# Phages reconstitute NAD^+^ to counter bacterial immunity

**DOI:** 10.1101/2024.02.11.579819

**Authors:** Ilya Osterman, Hadar Samra, Francois Rousset, Elena Loseva, Maxim Itkin, Sergey Malitsky, Erez Yirmiya, Adi Millman, Rotem Sorek

## Abstract

Bacteria defend against phage infection via a variety of antiphage defense systems. Many defense systems were recently shown to deplete cellular nicotinamide adenine dinucleotide (NAD^+^) in response to infection, by breaking NAD^+^ to ADP-ribose (ADPR) and nicotinamide. It was demonstrated that NAD^+^ depletion during infection deprives the phage from this essential molecule and impedes phage replication. Here we show that a substantial fraction of phages possess enzymatic pathways allowing reconstitution of NAD^+^ from its degradation products in infected cells. We describe NAD^+^ reconstitution pathway 1 (NARP1), a two-step pathway in which one enzyme phosphorylates ADPR to generate ADPR-pyrophosphate (ADPR-PP), and the second enzyme conjugates ADPR-PP and nicotinamide to generate NAD^+^. Phages encoding the NARP1 pathway can overcome a diverse set of defense systems, including Thoeris, DSR1, DSR2, SIR2-HerA, and SEFIR, all of which deplete NAD^+^ as part of their defensive mechanism. Phylogenetic analyses show that NARP1 is primarily encoded on phage genomes, suggesting a phage-specific function in countering bacterial defenses. A second pathway, NARP2, allows phages to overcome bacterial defenses by building NAD^+^ via metabolites different than ADPR-PP. Our findings report a unique immune evasion strategy where viruses rebuild molecules depleted by defense systems, thus overcoming host immunity.

## Supplementary Table 2 for "Phages reconstitute NAD^+^ to counter bacterial immunity"

### Sheet: SupTable_NadV
IMG / INPHARED gene ID	Gene ID of tree representative	IMG / INPHARED genome ID	Genome name	Host	Genomic environment	Sequence
GU459069_00368	GU459069_00368	GU459069	Aeromonas phage 65	Aeromonas	Adps-associated	MVFFGLQYALANLVEQWDQNFFQKPKEKVIKRFARRVKNSIGAEYGSKMVESLKKLHDLGYMPIEVRSIEEGNWVNMGIPLFVVNNTLEEFFWLVNYLETYLSAMVWPMSNSAMVSSQYRKTATKWAKMSAAPDFWIEIACHCFAARGHRGIEDATISGMGHMLFSAGTDTGWAIDYIEDYYGANSDEELIGCSVNAFEHATATQRIAYFRNVLGEEHAERESVRDLLVNVYPTGILSYVADSEDYFRFISEDMAALKPEIEARKVDAQGLCKFVVRPDSSPKHPYEVIVGDDESDDPLQRKGTLQILWDTFGGTVNEKGLRVINPKVGIIYGEAIDGEMQDKIYHGMIQRGWCISNVLMGVGSWGFLKNASRDSYSIAIKGTHSVVDDLEVSMQKNPKTALDSKKSARGLLRVEKEGDMYVLYENQTHEQFQTGELKLSFRDGKFVNFQLWKDVKSRALAGL
MT774390_00115	MT774390_00115	MT774390	uncultured phage cr85_1	Unspecified	Adps-associated	MKQFQQDFFNKPKDIAVAEFKRRVDTFLGPNNVGTKHIEELHDLGYLPIRIKALPEGTLCPIRVPALTFINTHPDFFWLTNYFETLISTTLWLPMTSATTARLYKKELIRHARKTGFKDVDLNFLVHDSSMRGMAGVEAAIMSGMGHMTSFCGSETIPAIAGLEEYYNANAGEELIAATIPATEHSVMCAGGKEDELETFRRLITEVYPTGFVSIVSDTWDFWKVMTEYLPKLKDEILARDGRLVIRPDSGNPVHIIAGYKQEDFENWREQVEAFKIISPVEWVGAYEVLWEIFGGTINEKGYKVLNPKVGIIYGDSITLERQKEIYKRLEERGFAATNLVLGVGSYTYQYKSRDSLGFAMKATWCQVNGEGREIFKDPKTDDGTKKSLKGLICVQSDGNKYIAEDQVTKEQEDKSCLQTVFEDGKLVKEWSLSQIRANVNNSIVLED
LC739531_00024	LC739531_00024	LC739531	Escherichia phage phiWec174	Escherichia	Adps-associated	MNGVLGKDAIGREHWEALHDLGYLPVEVYAVEEGTVVPMRAPMIVFQNTISGFHWVAGYLEDAFSAEIWKACTIATIALHYKRICKKWADLTCDNDLHLPYQCHDFAMRGMSGFTDDAFNAVGHLTSFKGTDSFPAVYTAKRIYGQSYPISDIGNSVPATEHSVMCANIAWEGGNELIEEERRFKGELQTFRRFLTETYPTGIASIVSDTYNFWRTVSEILPALRKEIMERDGKLVIRPDSGDPVHIVTGYKAIHLECAKKAYYEHLSKLEASDTMLNSVLNMKLENINYGIAGWLLSEGYEMVVDREDFEVADTVLLKNAYMVGSANVVTRPVAEIDGAIKTLYNIFGGTINSKGFKVLDEHIGLIYGDSITLERANEILKRLYEMGFASSNVVFGVGSYTYQYMTRDTFAFAVKATLASIGGKEIMLAKDPKTDSGVKKSAFGGVAPMWDGDKLKAVDGYGFQSFADALDHPACALRLVFSDSEQYGYTSLGDIRNNIDKQL
MG969404_00139	MG969404_00139	MG969404	Salmonella phage GE_vB_7A	Salmonella	Adps-associated	MLNAVLNMKLENINYGIAGWLLSEGYEMVVDREDFEVADTVLLKNAYMVGSANVVTRPVAEIDGAIKTLYNIFGGTINSKGFKVLDEHIGLIYGDSITLERANEILKRLYEMGFASSNVVFGVGSYTYQYMTRDTFAFAVKATLASIGGKEIMLAKDPKTDSGVKKSAFGGVAPMWDGDKLKAVDGYGFQSFEDVLEHPACALRLVFSESEQFGYTTLGDIRNNIDKQL
MG969405_00087	MG969405_00087	MG969405	Salmonella phage GE_vB_B1	Salmonella	Adps-associated	MSKSLYAVPVGLNADAYKASHIYQYPDATQYLMLNLTPRSDKWFNSPLAIDGVVAFGIQRFVKDYLIDHWNATFFERDKKEAIDEILEVMNGVLGKDAIGREHWEALHDLGYLPVEVYAVEEGTVVPMRVPMIVFQNTVSGFHWVAGYLEDAFSAEIWKACTIATIALHYKRICKKWADLTCDNDLHLPYQCHDFAMRGMSGFTDDAFNAVGHLTSFKGTDSFPAIYTAKRIYGQSYPISDIGSSVPATEHSVMCANIAWEGGNELVEEERRFKGELQPSVVS
KX443552_00248	KX443552_00248	KX443552	Cronobacter phage vB_CsaM_leE	Cronobacter	Nmnat-associated	MKTFNELNSLITSTDSYKVSHWLQYPQGTDAAMFYIESRGGKFDEVVTAGVNFVARVLAEPITMKQVELARVLYRKHFGKEIFNYEGWKKIAELGYVPVTFRAIPEGTVVPVKNAVATVYAEREFSWLAGWLETMTIRGIWYPSSVATLSRECKKVLTHYLDMTSDLTGEAYNITLGTRLHDFGARGATSAESAGIGGLAHLYNFIGTDTVEGMIMAISLFADYQTLFDEVENVEAIGVSIPAREHSTTISYGKENEDESYKNSIEMFGDSFYACVYDSWDYKGAVDRIAEYKEQIIAAGGTLVVRPDSGDMIDNPA
MN871441_00346	MN871441_00346	MN871441	Aeromonas phage AsSzw2	Aeromonas	Adps-associated	MKYPHMTSDFYKWAHAEMYIDNTSYVYSNMTPRSDKYANVLDSNGKMVFFGLQYALQHLVEQWDQNFFRKSKDKVIKRFVRRVKNSIGKDYGDVMTKNLSDLHDLGYMPIEVRAIEEGNWVNMGVPVFVVNNTHPDYFWLVNYLETYLSAMVWPMSNAAMVSSQYRKTSAKWAPITGANDFWVLIANHCFAARGHRGIEDATISGMGQLLFSAGTDTGWAIDYLEDYYGADSDNELIGCSVNATEHAVTCQRIAYFRGLGL
MH588547_00261	MH588547_00261	MH588547	Caulobacter phage CcrSC	Caulobacter	Nmnat-associated	MGYDHSCLAGIGHLFHFMGSDNYPAIRHVNYYYHHEMAGYSVIASEHSISCGFGRDNDADYIDNAIERVPEGSILSLVGDTWNIFEFSKTLVTRKEAIINKNITMVCRPDSGEIFDVNPEVLRILAGGFGTDRNSKGRDVIRYGVKVLTGDGMNEKTHMQPFEVAESLAIAPDSVMTAAGGGMATADMDRDKNRWAMKASNHVIDGVETPIMKDPITDPGKASKAGRFALIYNPETGYQSVNIVAGEVRPDDLLVERFNTGRVVNAHYLDDIRALVASQF
MW794162_00215	MW794162_00215	MW794162	Vibrio phage ICP1	Vibrio	Adps-associated	MGLQYFIKEVLIKQWNETFFSKTKEEAVGEYRRVIESMLGKPIDTKHMEALHDLGYLPILIKALQEGSVVGYQIPTLTITNTVSGFGWVTNMLETVLSSELWGISTSATTAYAYRKRFEKEQSLKDLGMIPFLGHDFSYRGMFGTQAAAQSGFGHLCSFVGSDTIPAALFAEEYYGAKIDKELVFASVDATEHSVMCSYGTEGEQASLEHLLV
MW794162_00216	MW794162_00216	MW794162	Vibrio phage ICP1	Vibrio	Adps-associated	MCSYGTEGEQASLEHLITNVTPSGIISVVSDTWDFWKLVTEYLPNPKDKIMSREGTLVIRPDSGDPVKILCGDEDSKLGSTENKGLIECLWDTFGGTIQESTGLKLLDSHIGAIYGDSITLERQDEIIKRLITKGFVPSVVLGIGSYTYQYVTCDTHGSAVKATCVQKGEGNYEPIFKDPKTDKSKKSAKGLLMVTKEEGKFVLHSDVTPEQEQQGELIPVFKDGKLLVETTLSKIRERIDSTF
MF370225_00141	MF370225_00141	MF370225	Salmonella phage ST11	Salmonella	Adps-associated	MERDGKLVIRPDSGDPVHIVTGYKAIHLECAKKAYYEHLSKLEASDTMLNSVLNMKLENISYGIAGWLLSEGYEMVVDREDFGVADTVMLKNAYMVGSANVVTRPVAEIDGAIKTLYNIFGGTINSKGFKVLDEHIGLIYGDSITLERANEILKRLYEMGFASSNVVFGVGSYTYQYMTRDTFAFAVKATLASIGGKEIMLAKDPKTDSGVKKSAFGGVAPMWDGDKLKAVDGYGFRSFADVLDHPACALRLVFSDSEQFGYTTLGDIRNNIDKQL
MF370225_00140	MF370225_00140	MF370225	Salmonella phage ST11	Salmonella	Adps-associated	MSKSLYAVPAGLNADAYKASHIYQYPDATQYLMLNLTPRSDKWFNSPLAIDGVVAFGIQRFVKDYLIDHWNATFFERDKKEAIDEILEVMNGVLGKDAIGREHWEALHDLGYLPVEVYAVEEGTVVPMRVPMIVFQNTVSGFHWVAGYLEDAFSAEIWKACTIATIALHYKRICKKWADLTCDNDLHLPYQCHDFAMRGMSGFTDDAFNAVGHLTSFKGTDSFPAIYTAKRIYGQSYPISDIGSSVPATEHSVMCANIAWEGGNELVEEERRFKGELQTFRRFLTETYPTGIASIVSDTYNFWRTVSEILPDFVKKLWNVMASW
KY514263_00250	KY514263_00250	KY514263	Pectobacterium phage vB_PatM_CB7	Pectobacterium	Adps-associated	MLNNSSPLLFADHYKVSHIDMYDTRSEVVQDNLTPRSSKHFTHFSDSDERIMSAGLQGFVKWFLIDMFNNNFFNLSKEEALAEYREVLSHSIGEFSTYGFEKLHDLGYLPVEIRALPEGTLSPVQVPLFTIQNTHPDFYWLPNYLESVISSENWKTITTATIFWQYRKLAELWAQMTCDNNLHVPFQIHCFAYRGQAGTHDAAQSEFGQLMNSQGTDTIPAILYANRYYGMKGKFVSGSIPASEHSVATTNIGFIITELEKNGSYDGKSLEDWCAGLF
KY514263_00252	KY514263_00252	KY514263	Pectobacterium phage vB_PatM_CB7	Pectobacterium	Adps-associated	MKNLTLDQKRLVAEKIFLSDYITKKFPKGFVSYVADSYSYWDVLTKLVPSLKDEIMARDGRVVFRPDSGVPEDIICGTLDWRKVEDLDEAGSLERAAEWALESAEEEVREDTPHGECGDESVERYFLFGGDLYLMKGELDWNRYDKQYYCIDGSRVLSYDKPELTNEQKGSVELLYEVFGGEVNSKGYRTLDTHIGLIYGDSITVARAKEIFERLEAKGFASSNIVFGVGSYTTQYNTRDSLGMAVKATGAVIDGQQIMVVKEPKTDLGKKSAQGFLKVVRGEDGELKLVDNLSLEQVNAADNELRVVFRDGKLLVDETLTEIRERVTANLK
JQ015307_00199	KY514263_00250	JQ015307	Pectobacterium phage phiTE	Pectobacterium	Adps-associated	MLNNSSPLLFADHYKVSHIDMYDTRSEVVQDNLSPRSSKHFTHFSDSDERIMSAGLQGFVKWFLIDMFNNNFFNLSKEEALAEYREVLSHSIGEFSTYGFEKLHDLGYLPVEIRALPEGTLSPVQVPLFTIQNTHPDFYWLPNYLESVISSENWKTITTATIFWQYRKLAELWAQMTCDNNLHVPFQIHCFAYRGQAGTHDAAQSEFGQLMNSQGTDTIPAILYANRYYGMKGKFVSGSIPASEHSVATTNIGFIITELEKNGSYDGKSLEDWCAGLF
JQ015307_00201	JQ015307_00201	JQ015307	Pectobacterium phage phiTE	Pectobacterium	Adps-associated	MKNLTLDQKRLVAEKIFLSDYITKKFPKGFVSYVADSYSYWDVLTKLVPSLKDEIMARDGRVVFRPDSGVPEDIICGTLDWRKVEDLDEAGSLERAAEWALESAEEEVREDTPHGECGDESVERYFLFGGDLYLMKGELDWNRYDKQYYYIDGSRVLSYDKPELTNEQKGSVELLYEVFGGEVNSKGYRTLDTHIGLIYGDSITVARAKEIFERLEAKGFASSNIVFGVGSYTTQYNTRDSLGMAVKATGAVIDGQQIMVVKEPKTDLGKKSAQGFLKVVRGEDGELKLVDNLSLEQVNVADNELRVVFRDGKLLVDETLTEIRERVTANLK
MF979560_00261	MF979560_00261	MF979560	Pectobacterium phage DU_PP_I	Pectobacterium	Adps-associated	MLHNDLPILFADWYKPSHISMYSKKSEIVQDNMTPRSSKHFQHFSDSDQRVMSAGLQGFIKWFLIEHFNREFFGRPKEEVIGEFKEICDLAIGPDMVETWGFEKLHDLGYLPVEIRALPEGTLSPVQVPLFTIQNTHPDFYWLPNYLESVISSENWKTVTTATIFWQYRKLAELWAQKTCDNNLHVPFQIHCFAYRGQAGTHDAAQSELGQLMNSQGTDTIPAILYANRYYGMKGKFVSGSIPASEHSVATTNIGFIITELEKNGSYDGKSLEDWCAGLF
MF979560_00263	MF979560_00263	MF979560	Pectobacterium phage DU_PP_I	Pectobacterium	Adps-associated	MKNLTLDQKRLVAEKIFLSDYITKKFPKGFVSYVADSYSYWDVLTKLVPSLKDKIMARDGRVVFRPDSGVPEDIICGTLDWRKIEDLDEAGSLERAAEWALESAEEEVRQDTPHGECGDETVERYFLFDGDLYLMKGELDWNRYDKQYYYIDGSRVLSYEKAELTNEQKGSVELLYDVFGGDLNSKGYRTLDTHVGLIYGDSITVARAKEIFERLEAKGFASNNVVFGVGSFTTQFNTRDSLGQAVKATGAVIDGQQIMVVKEPKTDLGKKSAQGFLKVVRGEDGELKLVDNLQLEQVNDADNELRVVFRDGKLLVDETLTEIRERVTANLK
MF979563_00263	MF979560_00261	MF979563	Pectobacterium phage DU_PP_IV	Pectobacterium	Adps-associated	MLHNDLPILFADWYKPSHISMYSKKSEIVQDNMTPRSSKHFQHFSDSDQRVMSAGLQGFIKWFLIEHFNREFFGRPKEEVIGEFKEICDLAIGPDMVETWGFEKLHDLGYLPVEIRALPEGTLSPVQVPLFTIQNTHPDFYWLPNYLESVISSENWKTVTTATIFWQYRKLAELWAQKTCDNNLHVPFQIHCFAYRGQAGTHDAAQSELGQLMNSQGTDTIPAILYANRYYGMKGKFVSGSIPASEHSVATTNIGFIITELEKNGSYDGKSLEDWCAGLF
MF979563_00265	MF979563_00265	MF979563	Pectobacterium phage DU_PP_IV	Pectobacterium	Adps-associated	MKNLTLDQKRLVAEKIFLSDYITKKFPKGFVSYVADSYSYWDVLTKLVPSLKDEIMARDGRVVFRPDSGVPEDIICGTLDWRKVEDFDEAGTLERAAEWALESAVEEVRQNTPHGERGNDIVERFFLFDGDLYRMSGTIEWDCDEYTYYYVDGSKVTAIDKPELTNEQKGSVELLYDVFGGDLNSKGYRTLDTHVGLIYGDSITVARAKEIFERLEAKGFASNNVVFGVGSFTTQFNTRDSLGQAVKATGAVIDGQQIMVVKEPKTDLGKKSAQGFLKVVRGEDGELKLVDNLQLEQVNDADNELRVVFRDGKLLVDETLTEIRERVTANLK
MW794170_00215	MW794170_00215	MW794170	Vibrio phage ICP1	Vibrio	Adps-associated	MGLQYFIKEVLIKQWNETFFSKTKEEAVGEYRRVIESMLGKPIDTKHMEALHDLGYLPILIKALQEGSVVGYQIPTLTITNTVSGFGWVTNMLETVLSSELWGISTSATTAYAYRKRFEKEQSLKDLGMIPFLGHDFSYRGMFGTQAAAQSGFGHLCSFVGSDTIPAALFAEEYYGAKIDKELVFASVDATEHSVMCSYGTEGEQASLEHLITNVTPSGIISVVSDTWDFWKLVTEYLPNLKDKIMSREGTLVIRPDSGDPVKILCGDEDSKLGSAENKGLIECLWDTFGGTIQESTGLKLLDSHIGAIYGDSITLERQDEIIKRLITKGFVPSVVLGIGSYTYQYVTCDTHGSAVKATCVQKGEGNYEPIFKDPKTDKSKKSAKGLLMVTKEEGKFVLHSDVTPEQEQQGELIPVFKDGKLLVETTLSKIRERIDSTF
MW794172_00223	MW794170_00215	MW794172	Vibrio phage ICP1	Vibrio	Adps-associated	MGLQYFIKEVLIKQWNETFFSKTKEEAVGEYRRVIESMLGKPIDTKHMEALHDLGYLPILIKALQEGSVVGYQIPTLTITNTVSGFGWVTNMLETVLSSELWGISTSATTAYAYRKRFEKEQSLKDLGMIPFLGHDLSYRGMFGTQAAAQSGFGHLCSFVGSDTIPAALFAEEYYGAKIDKELVFASVDATEHSVMCSYGTEGEQASLEHLITNVTPSGIISVVSDTWDFWKLVTEYLPNLKDKIMSREGTLVIRPDSGDPVKILCGDEDSKLGSAENKGLIECLWDTFGGTIQESTGLKLLDSHIGAIYGDSITLERQDEIIKRLITKGFVPSVVLGIGSYTYQYVTRDTHGSAVKATCVQKGEGNYEPIFKDPKTDKSKKSAKGLLMVTKEEGKFVLHSDVTPEQEQQGELIPVFKDGKLFVETTLSKIRERIDSTF
MW794188_00221	MW794170_00215	MW794188	Vibrio phage ICP1	Vibrio	Adps-associated	MGLQYFIKEVLIKQWNETFFSKTKEEAVGEYRRVIESMLGKPIDTKHMEALHDLGYLPILIKALQEGSVVGYQIPTLTITNTVSGFGWVTNMLETVLSSELWGISTSATTAYAYRKRFEKEQSLKDLGMIPFLGHDFSYRGMFGTQAAAQSGFGHLCSFVGSDTIPAALFAEEYYGAKIDKELVFASVDATEHSVMCSYGTEGEQASLEHLITNVTPSGIISVVSDTWDFWKLVTEYLPNLKDKIMSREGTLVIRPDSGDPVKILCGDEDSKLGSAENKGLIECLWDTFGGTIQESTGLKLLDSHIGAIYGDSITLERQDEIIKRLITKGFVPSVVLGIGSYTYQYVTRDTHGSAVKATCVQKGEGNYEPIFKDPKTDKSKKSAKGLLMVTKEEGKFVLHSDVTPEQEQQGELIPVFKDGKLFVETTLSKIRERIDSTF
MW794183_00223	MW794170_00215	MW794183	Vibrio phage ICP1	Vibrio	Adps-associated	MGLQYFIKEVLIKQWNETFFSKTKEEAVGEYRRVIESMLGKPIDTKHMEALHDLGYLPILIKALQEGSVVGYQIPTLTITNTVSGFGWVTNMLETVLSSELWGISTSATTAYAYRKRFEKEQSLKDLGMIPFLGHDFSYRGMFGTQAAAQSGFGHLCSFVGSDTIPAALFAEEYYGAKIDKELVFASVDATEHSVMCSYGTEGEQASLEHLITNVTPSGIISVVSDTWDFWKLVTEYLPNLKDKIMSREGTLVIRPDSGDPVKILCGDEDSKLGSAENKGLIECLWDTFGGTIQESTGLKLLDSHIGAIYGDSITLERQDEIIKRLITKGFVPSVVLGIGSYTYQYVTRDTHGSAVKATCVQKGEGNYEPIFKDPKTDKSKKSAKGLLMVTKEEGKFVLHSDVTPEQEQQGELIPVFKDGKLFVETTLSKIRERIDSTF
HQ641353_00224	MW794170_00215	HQ641353	Vibrio phage ICP1_2001_A	Vibrio	Adps-associated	MGLQYFIKEVLIKQWNETFFSKTKEGAVGEYRRVIESMLGKPIDTKHMEALHDLGYLPILIKALQEGSVVGYQIPTLTITNTVSGFGWVTNMLETVLSSELWGISTSATTAYAYRKRFEKEQSLKDLGMIPFLGHDFSYRGMFGTQAAAQSGFGHLCSFVGSDTIPAALFAEEYYGAKIDKELVFASVDATEHSVMCSYGTEGEQASLEHLITNVTPSGIISVVSDTWDFWKLVTEYLPNLKDKIMSREGTLVIRPDSGDPVKILCGDEDSKLGSTENKGLIECLWDTFGGTIQESTGLKLLDSHIGAIYGDSITLERQDEIIKRLITKGFVPSVVLGIGSYTYQYVTRDTHGSAVKATCVQKGEGNYEPIFKDPKTDKSKKSAKGLLMVTKEEGKFVLHSDVTPEQEQQGELIPVFKDGKLLVETTLSKIRERIDSTF
KY883635_00147	MW794170_00215	KY883635	Vibrio phage JSF6	Vibrio	Adps-associated	MGLQYFIKEVLIKQWNETFFSKTKEGAVGEYRRVIESMLGKPIDTKHMEALHDLGYLPILIKALQEGSVVGYQIPTLTITNTVSGFGWVTNMLETVLSSELWGISTSATTAYAYRKRFEKEQSLKDLGMIPFLGHDFSYRGMFGTQAAAQSGFGHLCSFVGSDTIPAALFAEEYYGAKIDKELVFASVDATEHSVMCSYGTEGEQASLEHLITNVTPSGIISVVSDTWDFWKLVTEYLPNLKDKIMSREGTLVIRPDSGDPVKILCGDEDSKLGSTENKGLIECLWDTFGGTIQESTGLKLLDSHIGAIYGDSITLERQDEIIKRLITKGFVPSVVLGIGSYTYQYVTRDTHGSAVKATCVQKGEGNYEPIFKDPKTDKSKKSAKGLLMVTKEEGKFVLHSDVTPEQEQQGELIPVFKDGKLLVETTLSKIRERIDSTF
MW794177_00224	MW794170_00215	MW794177	Vibrio phage ICP1	Vibrio	Adps-associated	MGLQYFIKEVLIKQWNETFFSKTKEEAVGEYRRVIESMLGKPIDTKHMEALHDLGYLPILIKALQEGSVVGYQIPTLTITNTVSGFGWVTNMLETVLSSELWGISTSATTAYAYRKRFEKEQSLKDLGMIPFLGHDFSYRGMFGTQAAAQSGFGHLCSFVGSDTIPAALFAEEYYGAKIDKELVFASVDATEHSVMCSYGTEGEQASLEHLITNVTPSGIISVVSDTWDFWKLVTEYLPNLKDKIMSREGTLVIRPDSGDPVKILCGDEDSKLGSAENKGLIECLWDTFGGTIQESTGLKLLDSHIGAIYGDSITLERQDEIIKRLITKGFVPSVVLGIGSYTYQYVTRDTHGSAVKATCVQKGEGNYEPIFKDPKTDKSKKSAKGLLMVTKEEGKFVLHSDVTPEQEQQGELIPVFKDGKLFVETTLSKIRERIDSTF
KY883638_00117	MW794170_00215	KY883638	Vibrio phage JSF13	Vibrio	Adps-associated	MGLQYFIKEVLIKQWNETFFSKTKEEAVGEYRRVIESMLGKPIDTKHMEALHDLGYLPILIKALQEGSVVGYQIPTLTITNTVSGFGWVTNMLETVLSSELWGISTSATTAYAYRKRFEKEQSLKDLGMIPFLGHDFSYRGMFGTQAAAQSGFGHLCSFVGSDTIPAALFAEEYYGAKIDKELVFASVDATEHSVMCSYGTEGEQASLEHLITNVTPSGIISVVSDTWDFWKLVTEYLPNLKDKIMSREGTLVIRPDSGDPVKILCGDEDSKLGSAENKGLIECLWDTFGGTIQESTGLKLLDSHIGAIYGDSITLERQDEIIKRLITKGFVPSVVLGIGSYTYQYVTRDTHGSAVKATCVQKGEGNYEPIFKDPKTDKSKKSAKGLLMVTKEEGKFVLHSDVTPEQEQQGELIPVFKDGKLLVETTLSKIRERIDSTF
KY065147_00119	MW794170_00215	KY065147	Vibrio phage JSF4	Vibrio	Adps-associated	MGLQYFIKEVLIKQWNETFFSKTKEGAVGEYRRVIESMLGKPIDTKHMEALHDLGYLPILIKALQEGSVVGYQIPTITITNTVSGFGWVTNMLETVLSSELWGISTSATTAYAYRKRFEKEQSLKDLGMIPFLGHDFSYRGMFGTQAAAQSGFGHLCSFVGSDTIPAALFAEEYYGAKIDKELVFASVDATEHSVMCSYGTEGEQASLEHLITNVTPSGIISVVSDTWDFWKLVTEYLPNLKDKIMSREGTLVIRPDSGDPVKILCGDEDSKLGSTENKGLIECLWDTFGGTIQESTGLKLLDSHIGAIYGDSITLERQDEIIKRLITKGFVPSVVLGIGSYTYQYVTRDTHGSAVKATCVQKGEGNYEPIFKDPKTDKSKKSAKGLLMVTKEEGKFVLHSDVTPEQEQQGELIPVFKDGKLLVETTLSKIRERIDSTF
MW794182_00223	MW794170_00215	MW794182	Vibrio phage ICP1	Vibrio	Adps-associated	MGLQYFIKEVLIKQWNETFFSKTKEEAVGEYRRVIESMLGKPIDTKHMEALHDLGYLPILIKALQEGSVVGYQIPTLTITNTVSGFGWVTNMLETVLSSELWGISTSATTAYAYRKRFEKEQSLKDLGMIPFLGHDFSYRGMFGTQAAAQSGFGHLCSFVGSDTIPAALFAEEYYGAKIDKELVFASVDATEHSVMCSYGTEGEQASLEHLITNVTPSGIISVVSDTWDFWKLVTEYLPNLKDKIMSREGTLVIRPDSGDPVKILCGDEDSKLGSAENKGLIECLWDTFGGTIQESTGLKLLDSHIGAIYGDSITLERQDEIIKRLITKGFVPSVVLGIGSYTYQYVTRDTHGSAVKATCVQKGEGNYEPIFKDPKTDKSKKSAKGLLMVTKEEGKFVLHSDVTPEQEQQGELIPVFKDGKLFVETTLSKIRERIDSTF
MW794174_00220	MW794170_00215	MW794174	Vibrio phage ICP1	Vibrio	Adps-associated	MGLQYFIKEVLIKQWNETFFSKTKEEAVGEYRRVIESMLGKPIDTKHMEALHDLGYLPILIKALQEGSVVGYQIPTLTITNTVSGFGWVTNMLETVLSSELWGISTSATTAYAYRKRFEKEQSLKDLGMIPFLGHDFSYRGMFGTQAAAQSGFGHLCSFVGSDTIPAALFAEEYYGAKIDKELVFASVDATEHSVMCSYGTEGEQASLEHLITNVTPSGIISVVSDTWDFWKLVTEYLPNLKDKIMSREGTLVIRPDSGDPVKILCGDEDSKLGSAENKGLIECLWDTFGGTIQESTGLKLLDSHIGAIYGDSITLERQDEIIKRLITKGFVPSVVLGIGSYTYQYVTRDTHGSAVKATCVQKGEGNYEPIFKDPKTDKSKKSAKGLLMVTKEEGKFVLHSDVTPEQEQQGELIPVFKDGKLFVETTLSKIRERIDSTF
MN419153_00223	MW794170_00215	MN419153	Vibrio phage ICP1_2017_F_Mathbaria	Vibrio	Adps-associated	MGLQYFIKEVLIKQWNETFFSKTKEEAVGEYRRVIESMLGKPIDTKHMEALHDLGYLPILIKALQEGSVVGYQIPTLTITNTVSGFGWVTNMLETVLSSELWGISTSATTAYAYRKRFEKEQSLKDLGMIPFLGHDFSYRGMFGTQAAAQSGFGHLCSFVGSDTIPAALFAEEYYGAKIDKELVFASVDATEHSVMCSYGTEGEQASLEHLITNVTPSGIISVVSDTWDFWKLVTEYLPNLKDKIMSREGTLVIRPDSGDPVKILCGDEDSKLGSAENKGLIECLWDTFGGTIQESTGLKLLDSHIGAIYGDSITLERQDEIIKRLITKGFVPSVVLGIGSYTYQYVTRDTHGSAVKATCVQKGEGNYEPIFKDPKTDKSKKSAKGLLMVTKEEGKFVLHSDVTPEQEQQGELIPVFKDGKLFVETTLSKIRERIDSTF
MW794140_00227	MW794170_00215	MW794140	Vibrio phage ICP1	Vibrio	Adps-associated	MGLQYFIKEVLIKQWNETFFSKTKEEAVGEYRRVIESMLGKPIDTKHMEALHDLGYLPILIKALQEGSVVGYQIPTLTITNTVSGFGWVTNMLETVLSSELWGISTSATTAYAYRKRFEKEQSLKDLGMIPFLGHDFSYRGMFGTQAAAQSGFGHLCSFVGSDTIPAALFAEEYYGAKIDKELVFASVDATEHSVMCSYGTEGEQASLEHLITNVTPSGIISVVSDTWDFWKLVTEYLPNLKDKIMSREGTLVIRPDSGDPVKILCGDEDSKLGSTENKGLIECLWDTFGGTIQESTGLKLLDSHIGAIYGDSITLERQDEIIKRLITKGFVPSVVLGIGSYTYQYVTRDTHGSAVKATCVQKGEGNYEPIFKDPKTDKSKKSAKGLLMVTKEEGKFVLHSDVTPEQEQQGELIPVFKDGKLLVETTLSKIRERIDSTF
MW794176_00212	MW794170_00215	MW794176	Vibrio phage ICP1	Vibrio	Adps-associated	MGLQYFIKEVLIKQWNETFFSKTKEEAVGEYRRVIESMLGKPIDTKHMEALHDLGYLPILIKALQEGSVVGYQIPTLTITNTVSGFGWVTNMLETVLSSELWGISTSATTAYAYRKRFEKEQSLKDLGMIPFLGHDFSYRGMFGTQAAAQSGFGHLCSFVGSDTIPAALFAEEYYGAKIDKELVFASVDATEHSVMCSYGTEGEQASLEHLITNVTPSGIISVVSDTWDFWKLVTEYLPNLKDKIMSREGTLVIRPDSGDPVKILCGDEDSKLGSAENKGLIECLWDTFGGTIQESTGLKLLDSHIGAIYGDSITLERQDEIIKRLITKGFVPSVVLGIGSYTYQYVTRDTHGSAVKATCVQKGEGNYEPIFKDPKTDKSKKSAKGLLMVTKEEGKFVLHSDVTPEQEQQGELIPVFKDGKLFVETTLSKIRERIDSTF
MW794190_00222	MW794170_00215	MW794190	Vibrio phage ICP1	Vibrio	Adps-associated	MGLQYFIKEVLIKQWNETFFSKTKEEAVGEYRRVIESMLGKPIDTKHMEALHDLGYLPILIKALQEGSVVGYQIPTLTITNTVSGFGWVTNMLETVLSSELWGISTSATTAYAYRKRFEKEQSLKDLGMIPFLGHDFSYRGMFGTQAAAQSGFGHLCSFVGSDTIPAALFAEEYYGAKIDKELVFASVDATEHSVMCSYGTEGEQASLEHLITNVTPSGIISVVSDTWDFWKLVTEYLPNLKDKIMSREGTLVIRPDSGDPVKILCGDEDSKLGSAENKGLIECLWDTFGGTIQESTGLKLLDSHIGAIYGDSITLERQDEIIKRLITKGFVPSVVLGIGSYTYQYVTRDTHGSAVKATCVQKGEGNYEPIFKDPKTDKSKKSAKGLLMVTKEEGKFVLHSDVTPEQEQQGELIPVFKDGKLFVETTLSKIRERIDSTF
MW794173_00225	MW794170_00215	MW794173	Vibrio phage ICP1	Vibrio	Adps-associated	MGLQYFIKEVLIKQWNETFFSKTKEEAVGEYRRVIESMLGKPIDTKHMEALHDLGYLPILIKALQEGSVVGYQIPTLTITNTVSGFGWVTNMLETVLSSELWGISTSATTAYAYRKRFEKEQSLKDLGMIPFLGHDLSYRGMFGTQAAAQSGFGHLCSFVGSDTIPAALFAEEYYGAKIDKELVFASVDATEHSVMCSYGTEGEQASLEHLITNVTPSGIISVVSDTWDFWKLVTEYLPNLKDKIMSREGTLVIRPDSGDPVKILCGDEDSKLGSAENKGLIECLWDTFGGTIQESTGLKLLDSHIGAIYGDSITLERQDEIIKRLITKGFVPSVVLGIGSYTYQYVTRDTHGSAVKATCVQKGEGNYEPIFKDPKTDKSKKSAKGLLMVTKEEGKFVLHSDVTPEQEQQGELIPVFKDGKLFVETTLSKIRERIDSTF
MW794189_00219	MW794189_00219	MW794189	Vibrio phage ICP1	Vibrio	Adps-associated	MGLQYFIKEVLIKQWNETFFSKTKEEAVGEYRHVIESMLGKPIDTKHMEALHDLGYLPILIKALQEGSVVGYQIPTLTITNTVSGFGWVTNMLETVLSSELWGISTSATTAYAYRKRFEKEQSLKDLGMIPFLGHDFSYRGMFGTQAAAQSGFGHLCSFVGSDTIPAALFAEEYYGAKIDKELVFASVDATEHSVMCSYGTEGEQASLEHLITNVTPSGIISVVSDTWDFWKLVTEYLPNLKDKIMSREGTLVIRPDSGDPVKILCGDEDSKLGSTENKGLIECLWDTFGGTIQESTGLKLLDSHIGAIYGDSITLERQDEIIKRLITKGFVPSVVLGIGSYTYQYVTRDTHGSAVKATCVQKGEGNYEPIFKDPKTDKSKKSAKGLLMVTKEEGKFVLHSDVTPEQEQQGELIPVFKDGKLLVETTLSKIRERIDSTF
MH310936_00214	MW794189_00219	MH310936	Vibrio phage ICP1_2012_A	Vibrio	Adps-associated	MGLQYFIKEVLIKQWNETFFSKTKEEAVGEYRHVIESMLGKPIDTKHMEALHDLGYLPILIKALQEGSVVGYQIPTLTITNTVSGFGWVTNMLETVLSSELWGISTSATTAYAYRKRFEKEQSLKDLGMIPFLGHDFSYRGMFGTQAAAQSGFGHLCSFVGSDTIPAALFAEEYYGAKIDKELVFASVDATEHSVMCSYGTEGEQASLEHLITNVTPSGIISVVSDTWDFWKLVTEYLPNLKDKIMSREGTLVIRPDSGDPVKILCGDEDSKLGSTENKGLIECLWDTFGGTIQESTGLKLLDSHIGAIYGDSITLERQDEIIKRLITKGFVPSVVLGIGSYTYQYVTRDTHGSAVKATCVQKGEGNYEPIFKDPKTDKSKKSAKGLLMVTKEEGKFVLHSDVTPEQEQQGELIPVFKDGKLLVETTLSKIRERIDSTF
MW794175_00219	MW794189_00219	MW794175	Vibrio phage ICP1	Vibrio	Adps-associated	MGLQYFIKEVLIKQWNETFFSKTKEEAVGEYRHVIESMLGKPIDTKHMEALHDLGYLPILIKALQEGSVVGYQIPTLTITNTVSGFGWVTNMLETVLSSELWGISTSATTAYAYRKRFEKEQSLKDLGMIPFLGHDFSYRGMFGTQAAAQSGFGHLCSFVGSDTIPAALFAEEYYGAKIDKELVFASVDATEHSVMCSYGTEGEQASLEHLITNVTPSGIISVVSDTWDFWKLVTEYLPNLKDKIMSREGTLVIRPDSGDPVKILCGDEDSKLGSTENKGLIECLWDTFGGTIQESTGLKLLDSHIGAIYGDSITLERQDEIIKRLITKGFVPSVVLGIGSYTYQYVTRDTHGSAVKATCVQKGEGNYEPIFKDPKTDKSKKSAKGLLMVTKEEGKFVLHSDVTPEQEQQGELIPVFKDGKLLVETTLSKIRERIDSTF
MW794184_00219	MW794189_00219	MW794184	Vibrio phage ICP1	Vibrio	Adps-associated	MGLQYFIKEVLIKQWNETFFSKTKEEAVGEYRHVIESMLGKPIDTKHMEALHDLGYLPILIKALQEGSVVGYQIPTLTITNTVSGFGWVTNMLETVLSSELWGISTSATTAYAYRKRFEKEQSLKDLGMIPFLGHDFSYRGMFGTQAAAQSGFGHLCSFVGSDTIPAALFAEEYYGAKIDKELVFASVDATEHSVMCSYGTEGEQASLEHLITNVTPSGIISVVSDTWDFWKLVTEYLPNLKDKIMSREGTLVIRPDSGDPVKILCGDEDSKLGSAENKGLIECLWDTFGGTIQESTGLKLLDSHIGAIYGDSITLERQDEIIKRLITKGFVPSVVLGIGSYTYQYVTRDTHGSAVKATCVQKGEGNYEPIFKDPKTDKSKKSAKGLLMVTKEEGKFVLHSDVTPEQEQQGELIPVFKDGKLLVETTLSKIRERIDSTF
MW794191_00218	MW794189_00219	MW794191	Vibrio phage ICP1	Vibrio	Adps-associated	MGLQYFIKEVLIKQWNETFFSKTKEEAVGEYRHVIESMLGKPIDTKHMEALHDLGYLPILIKALQEGSVVGYQIPTLTITNTVSGFGWVTNMLETVLSSELWGISTSATTAYAYRKRFEKEQSLKDLGMIPFLGHDFSYRGMFGTQAAAQSGFGHLCSFVGSDTIPAALFAEEYYGAKIDKELVFASVDATEHSVMCSYGTEGEQASLEHLITNVTPSGIISVVSDTWDFWKLVTEYLPNLKDKIMSREGTLVIRPDSGDPVKILCGDEDSKLGSTENKGLIECLWDTFGGTIQESTGLKLLDSHIGAIYGDSITLERQDEIIKRLITKGFVPSVVLGIGSYTYQYVTRDTHGSAVKATCVQKGEGNYEPIFKDPKTDKSKKSAKGLLMVTKEEGKFVLHSDVTPEQEQQGELIPVFKDGKLLVETTLSKIRERIDSTF
MW794186_00219	MW794189_00219	MW794186	Vibrio phage ICP1	Vibrio	Adps-associated	MGLQYFIKEVLIKQWNETFFSKTKEEAVGEYRHVIESMLGKPIDTKHMEALHDLGYLPILIKALQEGSVVGYQIPTLTITNTVSGFGWVTNMLETVLSSELWGISTSATTAYAYRKRFEKEQSLKDLGMIPFLGHDFSYRGMFGTQAAAQSGFGHLCSFVGSDTIPAALFAEEYYGAKIDKELVFASVDATEHSVMCSYGTEGEQASLEHLITNVTPSGIISVVSDTWDFWKLVTEYLPNLKDKIMSREGTLVIRPDSGDPVKILCGDEDSKLGSAENKGLIECLWDTFGGTIQESTGLKLLDSHIGAIYGDSITLERQDEIIKRLITKGFVPSVVLGIGSYTYQYVTRDTHGSAVKATCVQKGEGNYEPIFKDPKTDKSKKSAKGLLMVTKEEGKFVLHSDVTPEQEQQGELIPVFKDGKLLVETTLSKIRERIDSTF
MW794181_00219	MW794189_00219	MW794181	Vibrio phage ICP1	Vibrio	Adps-associated	MGLQYFIKEVLIKQWNETFFSKTKEEAVGEYRHVIESMLGKPIDTKHMEALHDLGYLPILIKALQEGSVVGYQIPTLTITNTVSGFGWVTNMLETVLSSELWGISTSATTAYAYRKRFEKEQSLKDLGMIPFLGHDFSYRGMFGTQAAAQSGFGHLCSFVGSDTIPAALFAEEYYGAKIDKELVFASVDATEHSVMCSYGTEGEQASLEHLITNVTPSGIISVVSDTWDFWKLVTEYLPNLKDKIMSREGTLVIRPDSGDPVKILCGDEDSKLGSTENKGLIECLWDTFGGTIQESTGLKLLDSHIGAIYGDSITLERQDEIIKRLITKGFVPSVVLGIGSYTYQYVTRDTHGSAVKATCVQKGEGNYEPIFKDPKTDKSKKSAKGLLMVTKEEGKFVLHSDVTPEQEQQGELIPVFKDGKLLVETTLSKIRERIDSTF
MW794187_00220	MW794189_00219	MW794187	Vibrio phage ICP1	Vibrio	Adps-associated	MGLQYFIKEVLIKQWNETFFSKTKEEAVGEYRHVIESMLGKPIDTKHMEALHDLGYLPILIKALQEGSVVGYQIPTLTITNTVSGFGWVTNMLETVLSSELWGISTSATTAYAYRKRFEKEQSLKDLGMIPFLGHDFSYRGMFGTQAAAQSGFGHLCSFVGSDTIPAALFAEEYYGAKIDKELVFASVDATEHSVMCSYGTEGEQASLEHLITNVTPSGIISVVSDTWDFWKLVTEYLPNLKDKIMSREGTLVIRPDSGDPVKILCGDEDSKLGSAENKGLIECLWDTFGGTIQESTGLKLLDSHIGAIYGDSITLERQDEIIKRLITKGFVPSVVLGIGSYTYQYVTRDTHGSAVKATCVQKGEGNYEPIFKDPKTDKSKKSAKGLLMVTKEEGKFVLHSDVTPEQEQQGELIPVFKDGKLLVETTLSKIRERIDSTF
MN402506_00154	MW794189_00219	MN402506	Vibrio phage VMJ710	Vibrio	Adps-associated	MGLQYFIKEVLIKQWNETFFSKTKEEAVGEYRHVIESMLGKPIDTKHMEALHDLGYLPILIKALQEGSVVGYQIPTLTITNTVSGFGWVTNMLETVLSSELWGISTSATTAYAYRKRFEKEQSLKDLGMIPFLGHDFSYRGMFGTQAAAQSGFGHLCSFVGSDTIPAALFAEEYYGAKIDKELVFASVDATEHSVMCSYGTEGEQASLEHLITNVTPSGIISVVSDTWDFWKLVTEYLPNLKDKIMSREGTLVIRPDSGDPVKILCGDEDSKLGSTENKGLIECLWDTFGGTIQESTGLKLLDSHIGAIYGDSITLERQDEIIKRLITKGFVPSVVLGIGSYTYQYVTRDTHGSAVKATCVQKGEGNYEPIFKDPKTDKSKKSAKGLLMVTKEEDKFVLHSDVTPEQEQQGELIPVFKDGKLLVETTLSKIRERIDSTF
MW794185_00219	MW794189_00219	MW794185	Vibrio phage ICP1	Vibrio	Adps-associated	MGLQYFIKEVLIKQWNETFFSKTKEEAVGEYRHVIESMLGKPIDTKHMEALHDLGYLPILIKALQEGSVVGYQIPTLTITNTVSGFGWVTNMLETVLSSELWGISTSATTAYAYRKRFEKEQSLKDLGMIPFLGHDFSYRGMFGTQAAAQSGFGHLCSFVGSDTIPAALFAEEYYGAKIDKELVFASVDATEHSVMCSYGTEGEQASLEHLITNVTPSGIISVVSDTWDFWKLVTEYLPNLKDKIMSREGTLVIRPDSGDPVKILCGDEDSKLGSAENKGLIECLWDTFGGTIQESTGLKLLDSHIGAIYGDSITLERQDEIIKRLITKGFVPSVVLGIGSYTYQYVTRDTHGSAVKATCVQKGEGNYEPIFKDPKTDKSKKSAKGLLMVTKEEGKFVLHSDVTPEQEQQGELIPVFKDGKLLVETTLSKIRERIDSTF
MW794192_00220	MW794189_00219	MW794192	Vibrio phage ICP1	Vibrio	Adps-associated	MGLQYFIKEVLIKQWNETFFSKTKEEAVGEYRHVIESMLGKPIDTKHMEALHDLGYLPILIKALQEGSVVGYQIPTLTITNTVSGFGWVTNMLETVLSSELWGISTSATTAYAYRKRFEKEQSLKDLGMIPFLGHDFSYRGMFGTQAAAQSGFGHLCSFVGSDTIPAALFAEEYYGAKIDKELVFASVDATEHSVMCSYGTEGEQASLEHLITNVTPSGIISVVSDTWDFWKLVTEYLPNLKDKIMSREGTLVIRPDSGDPVKILCGDEDSKLGSTENKGLIECLWDTFGGTIQESTGLKLLDSHIGAIYGDSITLERQDEIIKRLITKGFVPSVVLGIGSYTYQYVTRDTHGSAVKATCVQKGEGNYEPIFKDPKTDKSKKSAKGLLMVTKEEGKFVLHSDVTPEQEQQGELIPVFKDGKLLVETTLSKIRERIDSTF
MW794178_00218	MW794189_00219	MW794178	Vibrio phage ICP1	Vibrio	Adps-associated	MGLQYFIKEVLIKQWNETFFSKTKEEAVGEYRHVIESMLGKPIDTKHMEALHDLGYLPILIKALQEGSVVGYQIPTLTITNTVSGFGWVTNMLETVLSSELWGISTSATTAYAYRKRFEKEQSLKDLGMIPFLGHDFSYRGMFGTQAAAQSGFGHLCSFVGSDTIPAALFAEEYYGAKIDKELVFASVDATEHSVMCSYGTEGEQASLEHLITNVTPSGIISVVSDTWDFWKLVTEYLPNLKDKIMSREGTLVIRPDSGDPVKILCGDEDSKLGSTENKGLIECLWDTFGGTIQESTGLKLLDSHIGAIYGDSITLERQDEIIKRLITKGFVPSVVLGIGSYTYQYVTRDTHGSAVKATCVQKGEGNYEPIFKDPKTDKSKKSAKGLLMVTKEEGKFVLHSDVTPEQEQQGELIPVFKDGKLLVETTLSKIRERIDSTF
MW794153_00216	MW794153_00216	MW794153	Vibrio phage ICP1	Vibrio	Adps-associated	MGLQYFIKEVLIKQWNETFFSKTKEEAVGEYRRVIESMLGKPIDTKHMEALHDLGYLPILIKALQEGSVVGYQIPTLTITNTVSGFGWVTNMLETVLSSELWGISTSATTAYAYRKRFEKEQSLKDLGMIPFLGHDFSYRGMFGTQAAAQSGFGHLCSFVGSDTIPAALFAEEYYGAKIDKELVFASVDATEHSVMCSYGTEGEQASLEHLITNVTPSGIISVVSDTWDFWKLVTEYLPNPKDKIMSREGTLVIRPDSGDPVKILCGDEDSKLGSTENKGLIECLWDTFGGTIQESTGLKLLDSHIGAIYGDSITLERQDEIIKRLITKGFVPSVVLGIGSYTYQYVTCDTHGSAVKATCVQKGEGNYEPIFKDPKTDKSKKSAKGLLMVTKEEGKFVLHSDVTPEQEQQGELIPVFKDGKLLVETTLSKIRERIDSTF
HQ641351_00217	MW794153_00216	HQ641351	Vibrio phage ICP1_2006_A	Vibrio	Adps-associated	MGLQYFIKEVLIKQWNETFFSKTKEGAVGEYRRVIESMLGKPIDTKHMEALHDLGYLPILIKALQEGSVVGYQIPTLTITNTVSGFGWVTNMLETVLSSELWGISTSATTAYAYRKRFEKEQSLKDLGMIPFLGHDFSYRGMFGTQAAAQSGFGHLCSFVGSDTIPAALFAEEYYGAKIDKELVFASVDATEHSVMCSYGTEGEQASLEHLITNVTPSGIISVVSDTWDFWKLVTEYLPNPKDKIMSREGTLVIRPDSGDPVKILCGDEDSKLGSTENKGLIECLWDTFGGTIQESTGLKLLDSHIGAIYGDSITLERQDEIIKRLITKGFVPSVVLGIGSYTYQYVTRDTHGSAVKATCVQKGEGNYEPIFKDPKTDKSKKSAKGLLMVTKEEGKFVLHSDVTPEQEQQGELIPVFKDGKLLVETTLSKIRERIDSTF
MW794164_00215	MW794153_00216	MW794164	Vibrio phage ICP1	Vibrio	Adps-associated	MGLQYFIKEVLIKQWNETFFSKTKEEAVGEYRRVIESMLGKPIDTKHMEALHDLGYLPILIKALQEGSVVGYQIPTLTITNTVSGFGWVTNMLETVLSSELWGISTSATTAYAYRKRFEKEQSLKDLGMIPFLGHDFSYRGMFGTQAAAQSGFGHLCSFVGSDTIPAALFAEEYYGAKIDKELVFASVDATEHSVMCSYGTEGEQASLEHLITNVTPSGIISVVSDTWDFWKLVTEYLPNPKDKIMSREGTLVIRPDSGDPVKILCGDEDSKLGSTENKGLIECLWDTFGGTIQESTGLKLLDSHIGAIYGDSITLERQDEIIKRLITKGFVPSVVLGIGSYTYQYVTCDTHGSAVKATCVQKGEGNYEPIFKDPKTDKSKKSAKGLLMVTKEEGKFVLHSDVTPEQEQQGELIPVFKDGKLLVETTLSKIRERIDSTF
MH310933_00218	MW794153_00216	MH310933	Vibrio phage ICP1_2011_A	Vibrio	Adps-associated	MGLQYFIKEVLIKQWNETFFSKTKEEAVGEYRRVIESMLGKPIDTKHMEALHDLGYLPILIKALQEGSVVGYQIPTLTITNTVSGFGWVTNMLETVLSSELWGISTSATTAYAYRKRFEKEQSLKDLGMIPFLGHDFSYRGMFGTQAAAQSGFGHLCSFVGSDTIPAALFAEEYYGAKIDKELVFASVDATEHSVMCSYGTEGEQASLEHLITNVTPSGIISVVSDTWDFWKLVTEYLPNPKDKIMSREGTLVIRPDSGDPVKILCGDEDSKLGSAENKGLIECLWDTFGGTIQESTGLKLLDSHIGAIYGDSITLERQDEIIKRLITKGFVPSVVLGIGSYTYQYVTRDTHGSAVKATCVQKGEGNYEPIFKDPKTDKSKKSAKGLLMVTKEEGKFVLHSDVTPEQEQQGELIPVFKDGKLLVETTLSKIRERIDSTF
MW794167_00215	MW794153_00216	MW794167	Vibrio phage ICP1	Vibrio	Adps-associated	MGLQYFIKEVLIKQWNETFFSKTKEEAVGEYRRVIESMLGKPIDTKHMEALHDLGYLPILIKALQEGSVVGYQIPTLTITNTVSGFGWVTNMLETVLSSELWGISTSATTAYAYRKRFEKEQSLKDLGMIPFLGHDFSYRGMFGTQAAAQSGFGHLCSFVGSDTIPAALFAEEYYGAKIDKELVFASVDATEHSVMCSYGTEGEQASLEHLITNVTPSGIISVVSDTWDFWKLVTEYLPNPKDKIMSREGTLVIRPDSGDPVKILCGDEDSKLGSTENKGLIECLWDTFGGTIQESTGLKLLDSHIGAIYGDSITLERQDEIIKRLITKGFVPSVVLGIGSYTYQYVTCDTHGSAVKATCVQKGEGNYEPIFKDPKTDKSKKSAKGLLMVTKEEGKFVLHSDVTPEQEQQGELIPVFKDGKLLVETTLSKIRERIDSTF
MZ292654_00214	MW794153_00216	MZ292654	Vibrio phage ICP1	Vibrio	Adps-associated	MGLQYFIKEVLIKQWNETFFSKTKEEAVGEYRRVIESMLGKPIDTKHMEALHDLGYLPILIKALQEGSVVGYQIPTLTITNTVSGFGWVTNMLETVLSSELWGISTSATTAYAYRKRFEKEQSLKDLGMIPFLGHDFSYRGMFGTQAAAQSGFGHLCSFVGSDTIPAALFAEEYYGAKIDKELVFASVDATEHSVMCSYGTEGEQASLEHLITNVTPSGIISVVSDTWDFWKLVTEYLPNPKDKIMSREGTLVIRPDSGDPVKILCGDEDSKLGSTENKGLIECLWDTFGGTIQESTGLKLLDSHIGAIYGDSITLERQDEIIKRLITKGFVPSVVLGIGSYTYQYVTCDTHGSAVKATCVQKGEGNYEPIFKDPKTDKSKKSAKGLLMVTKEEGKFVLHSDVTPEQEQQGELIPVFKDGKLLVETTLSKIRERIDSTF
MH310935_00214	MW794153_00216	MH310935	Vibrio phage ICP1_2011_B	Vibrio	Adps-associated	MGLQYFIKEVLIKQWNETFFSKTKEEAVGEYRRVIESMLGKPIDTKHMEALHDLGYLPILIKALQEGSVVGYQIPTLTITNTVSGFGWVTNMLETVLSSELWGISTSATTAYAYRKRFEKEQSLKDLGMIPFLGHDFSYRGMFGTQAAAQSGFGHLCSFVGSDTIPAALFAEEYYGAKIDKELVFASVDATEHSVMCSYGTEGEQASLEHLITNVTPSGIISVVSDTWDFWKLVTEYLPNPKDKIMSREGTLVIRPDSGDPVKILCGDEDSKLGSTENKGLIECLWDTFGGTIQESTGLKLLDSHIGAIYGDSITLERQDEIIKRLITKGFVPSVVLGIGSYTYQYVTCDTHGSAVKATCVQKGEGNYEPIFKDPKTDKSKKSAKGLLMVTKEEGKFVLHSDVTPEQEQQGELIPVFKDGKLLVETTLSKIRERIDSTF
MW794171_00215	MW794153_00216	MW794171	Vibrio phage ICP1	Vibrio	Adps-associated	MGLQYFIKEVLIKQWNETFFSKTKEEAVGEYRRVIESMLGKPIDTKHMEALHDLGYLPILIKALQEGSVVGYQIPTLTITNTVSGFGWVTNMLETVLSSELWGISTSATTAYAYRKRFEKEQSLKDLGMIPFLGHDFSYRGMFGTQAAAQSGFGHLCSFVGSDTIPAALFAEEYYGAKIDKELVFASVDATEHSVMCSYGTEGEQASLEHLITNVTPSGIISVVSDTWDFWKLVTEYLPNPKDKIMSREGTLVIRPDSGDPVKILCGDEDSKLGSTENKGLIECLWDTFGGTIQESTGLKLLDSHIGAIYGDSITLERQDEIIKRLITKGFVPSVVLGIGSYTYQYVTCDTHGSAVKATCVQKGEGNYEPIFKDPKTDKSKKSAKGLLMVTKEEGKFVLHSDVTPEQEQQGELIPVFKDGKLLVETTLSKIRERIDSTF
MW794157_00216	MW794153_00216	MW794157	Vibrio phage ICP1	Vibrio	Adps-associated	MGLQYFIKEVLIKQWNETFFSKTKEEAVGEYRRVIESMLGKPIDTKHMEALHDLGYLPILIKALQEGSVVGYQIPTLTITNTVSGFGWVTNMLETVLSSELWGISTSATTAYAYRKRFEKEQSLKDLGMIPFLGHDFSYRGMFGTQAAAQSGFGHLCSFVGSDTIPAALFAEEYYGAKIDKELVFASVDATEHSVMCSYGTEGEQASLEHLITNVTPSGIISVVSDTWDFWKLVTEYLPNPKDKIMSREGTLVIRPDSGDPVKILCGDEDSKLGSTENKGLIECLWDTFGGTIQESTGLKLLDSHIGAIYGDSITLERQDEIIKRLITKGFVPSVVLGIGSYTYQYVTCDTHGSAVKATCVQKGEGNYEPIFKDPKTDKSKKSAKGLLMVTKEEGKFVLHSDVTPEQEQQGELIPVFKDGKLLVETTLSKIRERIDSTF
MW794154_00215	MW794153_00216	MW794154	Vibrio phage ICP1	Vibrio	Adps-associated	MGLQYFIKEVLIKQWNETFFSKTKEEAVGEYRRVIESMLGKPIDTKHMEALHDLGYLPILIKALQEGSVVGYQIPTLTITNTVSGFGWVTNMLETVLSSELWGISTSATTAYAYRKRFEKEQSLKDLGMIPFLGHDFSYRGMFGTQAAAQSGFGHLCSFVGSDTIPAALFAEEYYGAKIDKELVFASVDATEHSVMCSYGTEGEQASLEHLITNVTPSGIISVVSDTWDFWKLVTEYLPNPKDKIMSREGTLVIRPDSGDPVKILCGDEDSKLGSTENKGLIECLWDTFGGTIQESTGLKLLDSHIGAIYGDSITLERQDEIIKRLITKGFVPSVVLGIGSYTYQYVTCDTHGSAVKATCVQKGEGNYEPIFKDPKTDKSKKSAKGLLMVTKEEGKFVLHSDVTPEQEQQGELIPVFKDGKLLVETTLSKIRERIDSTF
MW794179_00221	MW794153_00216	MW794179	Vibrio phage ICP1	Vibrio	Adps-associated	MGLQYFIKEVLIKQWNETFFSKTKEEAVGEYRRVIESMLGKPIDTKHMEALHDLGYLPILIKALQEGSVVGYQIPTLTITNTVSGFGWVTNMLETVLSSELWGISTSATTAYAYRKRFEKEQSLKDLGMIPFLGHDFSYRGMFGTQAAAQSGFGHLCSFVGSDTIPAALFAEEYYGAKIDKELVFASVDATEHSVMCSYGTEGEQASLEHLITNVTPSGIISVVSDTWDFWKLVTEYLPNPKDKIMSREGTLVIRPDSGDPVKILCGDEDSKLGSTENKGLIECLWDTFGGTIQESTGLKLLDSHIGAIYGDSITLERQDEIIKRLITKGFVPSVVLGIGSYTYQYVTCDTHGSAVKATCVQKGEGNYEPIFKDPKTDKSKKSAKGLLMVTKEEGKFVLHSDVTPEQEQQGELIPVFKDGKLLVETTLSKIRERIDSTF
HQ641350_00217	MW794153_00216	HQ641350	Vibrio phage ICP1_2006_B	Vibrio	Adps-associated	MGLQYFIKEVLIKQWNETFFSKTKEGAVGEYRRVIESMLGKPIDTKHMEALHDLGYLPILIKALQEGSVVGYQIPTLTITNTVSGFGWVTNMLETVLSSELWGISTSATTAYAYRKRFEKEQSLKDLGMIPFLGHDFSYRGMFGTQAAAQSGFGHLCSFVGSDTIPAALFAEEYYGAKIDKELVFASVDATEHSVMCSYGTEGEQASLEHLITNVTPSGIISVVSDTWDFWKLVTEYLPNPKDKIMSREGTLVIRPDSGDPVKILCGDEDSKLGSTENKGLIECLWDTFGGTIQESTGLKLLDSHIGAIYGDSITLERQDEIIKRLITKGFVPSVVLGIGSYTYQYVTRDTHGSAVKATCVQKGEGNYEPIFKDPKTDKSKKSAKGLLMVTKEEGKFVLHSDVTPEQEQQGELIPVFKDGKLLVETTLSKIRERIDSTF
MW794160_00215	MW794153_00216	MW794160	Vibrio phage ICP1	Vibrio	Adps-associated	MGLQYFIKEVLIKQWNETFFSKTKEEAVGEYRRVIESMLGKPIDTKHMEALHDLGYLPILIKALQEGSVVGYQIPTLTITNTVSGFGWVTNMLETVLSSELWGISTSATTAYAYRKRFEKEQSLKDLGMIPFLGHDFSYRGMFGTQAAAQSGFGHLCSFVGSDTIPAALFAEEYYGAKIDKELVFASVDATEHSVMCSYGTEGEQASLEHLITNVTPSGIISVVSDTWDFWKLVTEYLPNPKDKIMSREGTLVIRPDSGDPVKILCGDEDSKLGSTENKGLIECLWDTFGGTIQESTGLKLLDSHIGAIYGDSITLERQDEIIKRLITKGFVPSVVLGIGSYTYQYVTCDTHGSAVKATCVQKGEGNYEPIFKDPKTDKSKKSAKGLLMVTKEEGKFVLHSDVTPEQEQQGELIPVFKDGKLLVETTLSKIRERIDSTF
MW794161_00215	MW794153_00216	MW794161	Vibrio phage ICP1	Vibrio	Adps-associated	MGLQYFIKEVLIKQWNETFFSKTKEEAVGEYRRVIESMLGKPIDTKHMEALHDLGYLPILIKALQEGSVVGYQIPTLTITNTVSGFGWVTNMLETVLSSELWGISTSATTAYAYRKRFEKEQSLKDLGMIPFLGHDFSYRGMFGTQAAAQSGFGHLCSFVGSDTIPAALFAEEYYGAKIDKELVFASVDATEHSVMCSYGTEGEQASLEHLITNVTPSGIISVVSDTWDFWKLVTEYLPNPKDKIMSREGTLVIRPDSGDPVKILCGDEDSKLGSTENKGLIECLWDTFGGTIQESTGLKLLDSHIGAIYGDSITLERQDEIIKRLITKGFVPSVVLGIGSYTYQYVTCDTHGSAVKATCVQKGEGNYEPIFKDPKTDKSKKSAKGLLMVTKEEGKFVLHSDVTPEQEQQGELIPVFKDGKLLVETTLSKIRERIDSTF
KY883639_00122	MW794153_00216	KY883639	Vibrio phage JSF14	Vibrio	Adps-associated	MGLQYFIKEVLIKQWNETFFSKTKEEAVGEYRRVIESMLGKPIDTKHMEALHDLGYLPILIKALQEGSVVGYQIPTLTITNTVSGFGWVTNMLETVLSSELWGISTSATTAYAYRKRFEKEQSLKDLGMIPFLGHDFSYRGMFGTQAAAQSGFGHLCSFVGSDTIPAALFAEEYYGAKIDKELVFASVDATEHSVMCSYGTEGEQASLEHLITNVTPSGIISVVSDTWDFWKLVTEYLPNPKDKIMSREGTLVIRPDSGDPVKILCGDEDSKLGSTENKGLIECLWDTFGGTIQESTGLKLLDSHIGAIYGDSITLERQDEIIKRLITKGFVPSVVLGIGSYTYQYVTCDTHGSAVKATCVQKGEGNYEPIFKDPKTDKSKKSAKGLLMVTKEEGKFVLHSDVTPEQEQQGELIPVFKDGKLLVETTLSKIRERIDSTF
MW794155_00214	MW794153_00216	MW794155	Vibrio phage ICP1	Vibrio	Adps-associated	MGLQYFIKEVLIKQWNETFFSKTKEEAVGEYRRVIESMLGKPIDTKHMEALHDLGYLPILIKALQEGSVVGYQIPTLTITNTVSGFGWVTNMLETVLSSELWGISTSATTAYAYRKRFEKEQSLKDLGMIPFLGHDFSYRGMFGTQAAAQSGFGHLCSFVGSDTIPAALFAEEYYGAKIDKELVFASVDATEHSVMCSYGTEGEQASLEHLITNVTPSGIISVVSDTWDFWKLVTEYLPNPKDKIMSREGTLVIRPDSGDPVKILCGDEDSKLGSTENKGLIECLWDTFGGTIQESTGLKLLDSHIGAIYGDSITLERQDEIIKRLITKGFVPSVVLGIGSYTYQYVTCDTHGSAVKATCVQKGEGNYEPIFKDPKTDKSKKSAKGLLMVTKEEGKFVLHSDVTPEQEQQGELIPVFKDGKLLVETTLSKIRERIDSTF
MW794169_00215	MW794153_00216	MW794169	Vibrio phage ICP1	Vibrio	Adps-associated	MGLQYFIKEVLIKQWNETFFSKTKEEAVGEYRRVIESMLGKPIDTKHMEALHDLGYLPILIKALQEGSVVGYQIPTLTITNTVSGFGWVTNMLETVLSSELWGISTSATTAYAYRKRFEKEQSLKDLGMIPFLGHDFSYRGMFGTQAAAQSGFGHLCSFVGSDTIPAALFAEEYYGAKIDKELVFASVDATEHSVMCSYGTEGEQASLEHLITNVTPSGIISVVSDTWDFWKLVTEYLPNPKDKIMSREGTLVIRPDSGDPVKILCGDEDSKLGSTENKGLIECLWDTFGGTIQESTGLKLLDSHIGAIYGDSITLERQDEIIKRLITKGFVPSVVLGIGSYTYQYVTCDTHGSAVKATCVQKGEGNYEPIFKDPKTDKSKKSAKGLLMVTKEEGKFVLHSDVTPEQEQQGELIPVFKDGKLLVETTLSKIRERIDSTF
MW794165_00215	MW794153_00216	MW794165	Vibrio phage ICP1	Vibrio	Adps-associated	MGLQYFIKEVLIKQWNETFFSKTKEEAVGEYRRVIESMLGKPIDTKHMEALHDLGYLPILIKALQEGSVVGYQIPTLTITNTVSGFGWVTNMLETVLSSELWGISTSATTAYAYRKRFEKEQSLKDLGMIPFLGHDFSYRGMFGTQAAAQSGFGHLCSFVGSDTIPAALFAEEYYGAKIDKELVFASVDATEHSVMCSYGTEGEQASLEHLITNVTPSGIISVVSDTWDFWKLVTEYLPNPKDKIMSREGTLVIRPDSGDPVKILCGDEDSKLGSTENKGLIECLWDTFGGTIQESTGLKLLDSHIGAIYGDSITLERQDEIIKRLITKGFVPSVVLGIGSYTYQYVTCDTHGSAVKATCVQKGEGNYEPIFKDPKTDKSKKSAKGLLMVTKEEGKFVLHSDVTPEQEQQGELIPVFKDGKLLVETTLSKIRERIDSTF
MW794156_00215	MW794153_00216	MW794156	Vibrio phage ICP1	Vibrio	Adps-associated	MGLQYFIKEVLIKQWNETFFSKTKEEAVGEYRRVIESMLGKPIDTKHMEALHDLGYLPILIKALQEGSVVGYQIPTLTITNTVSGFGWVTNMLETVLSSELWGISTSATTAYAYRKRFEKEQSLKDLGMIPFLGHDFSYRGMFGTQAAAQSGFGHLCSFVGSDTIPAALFAEEYYGAKIDKELVFASVDATEHSVMCSYGTEGEQASLEHLITNVTPSGIISVVSDTWDFWKLVTEYLPNPKDKIMSREGTLVIRPDSGDPVKILCGDEDSKLGSTENKGLIECLWDTFGGTIQESTGLKLLDSHIGAIYGDSITLERQDEIIKRLITKGFVPSVVLGIGSYTYQYVTCDTHGSAVKATCVQKGEGNYEPIFKDPKTDKSKKSAKGLLMVTKEEGKFVLHSDVTPEQEQQGELIPVFKDGKLLVETTLSKIRERIDSTF
MW794180_00223	MW794153_00216	MW794180	Vibrio phage ICP1	Vibrio	Adps-associated	MGLQYFIKEVLIKQWNETFFSKTKEEAVGEYRRVIESMLGKPIDTKHMEALHDLGYLPILIKALQEGSVVGYQIPTLTITNTVSGFGWVTNMLETVLSSELWGISTSATTAYAYRKRFEKEQSLKDLGMIPFLGHDFSYRGMFGTQAAAQSGFGHLCSFVGSDTIPAALFAEEYYGAKIDKELVFASVDATEHSVMCSYGTEGEQASLEHLITNVTPSGIISVVSDTWDFWKLVTEYLPNPKDKIMSREGTLVIRPDSGDPVKILCGDEDSKLGSTENKGLIECLWDTFGGTIQESTGLKLLDSHIGAIYGDSITLERQDEIIKRLITKGFVPSVVLGIGSYTYQYVTCDTHGSAVKATCVQKGEGNYEPIFKDPKTDKSKKSAKGLLMVTKEEGKFVLHSDVTPEQEQQGELIPVFKDGKLLVETTLSKIRERIDSTF
MW794152_00215	MW794153_00216	MW794152	Vibrio phage ICP1	Vibrio	Adps-associated	MGLQYFIKEVLIKQWNETFFSKTKEEAVGEYRRVIESMLGKPIDTKHMEALHDLGYLPILIKALQEGSVVGYQIPTLTITNTVSGFGWVTNMLETVLSSELWGISTSATTAYAYRKRFEKEQSLKDLGMIPFLGHDFSYRGMFGTQAAAQSGFGHLCSFVGSDTIPAALFAEEYYGAKIDKELVFASVDATEHSVMCSYGTEGEQASLEHLITNVTPSGIISVVSDTWDFWKLVTEYLPNPKDKIMSREGTLVIRPDSGDPVKILCGDEDSKLGSTENKGLIECLWDTFGGTIQESTGLKLLDSHIGAIYGDSITLERQDEIIKRLITKGFVPSVVLGIGSYTYQYVTCDTHGSAVKATCVQKGEGNYEPIFKDPKTDKSKKSAKGLLMVTKEEGKFVLHSDVTPEQEQQGELIPVFKDGKLLVETTLSKIRERIDSTF
MW794168_00216	MW794153_00216	MW794168	Vibrio phage ICP1	Vibrio	Adps-associated	MGLQYFIKEVLIKQWNETFFSKTKEEAVGEYRRVIESMLGKPIDTKHMEALHDLGYLPILIKALQEGSVVGYQIPTLTITNTVSGFGWVTNMLETVLSSELWGISTSATTAYAYRKRFEKEQSLKDLGMIPFLGHDFSYRGMFGTQAAAQSGFGHLCSFVGSDTIPAALFAEEYYGAKIDKELVFASVDATEHSVMCSYGTEGEQASLEHLITNVTPSGIISVVSDTWDFWKLVTEYLPNPKDKIMSREGTLVIRPDSGDPVKILCGDEDSKLGSTENKGLIECLWDTFGGTIQESTGLKLLDSHIGAIYGDSITLERQDEIIKRLITKGFVPSVVLGIGSYTYQYVTCDTHGSAVKATCVQKGEGNYEPIFKDPKTDKSKKSAKGLLMVTKEEGKFVLHSDVTPEQEQQGELIPVFKDGKLLVETTLSKIRERIDSTF
MW794158_00215	MW794153_00216	MW794158	Vibrio phage ICP1	Vibrio	Adps-associated	MGLQYFIKEVLIKQWNETFFSKTKEEAVGEYRRVIESMLGKPIDTKHMEALHDLGYLPILIKALQEGSVVGYQIPTLTITNTVSGFGWVTNMLETVLSSELWGISTSATTAYAYRKRFEKEQSLKDLGMIPFLGHDFSYRGMFGTQAAAQSGFGHLCSFVGSDTIPAALFAEEYYGAKIDKELVFASVDATEHSVMCSYGTEGEQASLEHLITNVTPSGIISVVSDTWDFWKLVTEYLPNPKDKIMSREGTLVIRPDSGDPVKILCGDEDSKLGSTENKGLIECLWDTFGGTIQESTGLKLLDSHIGAIYGDSITLERQDEIIKRLITKGFVPSVVLGIGSYTYQYVTCDTHGSAVKATCVQKGEGNYEPIFKDPKTDKSKKSAKGLLMVTKEEGKFVLHSDVTPEQEQQGELIPVFKDGKLLVETTLSKIRERIDSTF
MW794163_00215	MW794153_00216	MW794163	Vibrio phage ICP1	Vibrio	Adps-associated	MGLQYFIKEVLIKQWNETFFSKTKEEAVGEYRRVIESMLGKPIDTKHMEALHDLGYLPILIKALQEGSVVGYQIPTLTITNTVSGFGWVTNMLETVLSSELWGISTSATTAYAYRKRFEKEQSLKDLGMIPFLGHDFSYRGMFGTQAAAQSGFGHLCSFVGSDTIPAALFAEEYYGAKIDKELVFASVDATEHSVMCSYGTEGEQASLEHLITNVTPSGIISVVSDTWDFWKLVTEYLPNPKDKIMSREGTLVIRPDSGDPVKILCGDEDSKLGSTENKGLIECLWDTFGGTIQESTGLKLLDSHIGAIYGDSITLERQDEIIKRLITKGFVPSVVLGIGSYTYQYVTCDTHGSAVKATCVQKGEGNYEPIFKDPKTDKSKKSAKGLLMVTKEEGKFVLHSDVTPEQEQQGELIPVFKDGKLLVETTLSKIRERIDSTF
KY883640_00198	MW794153_00216	KY883640	Vibrio phage JSF17	Vibrio	Adps-associated	MGLQYFIKEVLIKQWNETFFSKTKEEAVGEYRRVIESMLGKPIDTKHMEALHDLGYLPILIKALQEGSVVGYQIPTLTITNTVSGFGWVTNMLETVLSSELWGISTSATTAYAYRKRFEKEQSLKDLGMIPFLGHDFSYRGMFGTQAAAQSGFGHLCSFVGSDTIPAALFAEEYYGAKIDKELVFASVDATEHSVMCSYGTEGEQASLEHLITNVTPSGIISVVSDTWDFWKLVTEYLPNPKDKIMSREGTLVIRPDSGDPVKILCGDEDSKLGSTENKGLIECLWDTFGGTIQESTGLKLLDSHIGAIYGDSITLERQDEIIKRLITKGFVPSVVLGIGSYTYQYVTCDTHGSAVKATCVQKGEGNYEPIFKDPKTDKSKKSAKGLLMVTKEEGKFVLHSDVTPEQEQQGELIPVFKDGKLLVETTLSKIRERIDSTF
MW794150_00214	MW794153_00216	MW794150	Vibrio phage ICP1	Vibrio	Adps-associated	MGLQYFIKEVLIKQWNETFFSKTKEEAVGEYRRVIESMLGKPIDTKHMEALHDLGYLPILIKALQEGSVVGYQIPTLTITNTVSGFGWVTNMLETVLSSELWGISTSATTAYAYRKRFEKEQSLKDLGMIPFLGHDFSYRGMFGTQAAAQSGFGHLCSFVGSDTIPAALFAEEYYGAKIDKELVFASVDATEHSVMCSYGTEGEQASLEHLITNVTPSGIISVVSDTWDFWKLVTEYLPNPKDKIMSREGTLVIRPDSGDPVKILCGDEDSKLGSTENKGLIECLWDTFGGTIQESTGLKLLDSHIGAIYGDSITLERQDEIIKRLITKGFVPSVVLGIGSYTYQYVTCDTHGSAVKATCVQKGEGNYEPIFKDPKTDKSKKSAKGLLMVTKEEGKFVLHSDVTPEQEQQGELIPVFKDGKLLVETTLSKIRERIDSTF
MW794159_00215	MW794153_00216	MW794159	Vibrio phage ICP1	Vibrio	Adps-associated	MGLQYFIKEVLIKQWNETFFSKTKEEAVGEYRRVIESMLGKPIDTKHMEALHDLGYLPILIKALQEGSVVGYQIPTLTITNTVSGFGWVTNMLETVLSSELWGISTSATTAYAYRKRFEKEQSLKDLGMIPFLGHDFSYRGMFGTQAAAQSGFGHLCSFVGSDTIPAALFAEEYYGAKIDKELVFASVDATEHSVMCSYGTEGEQASLEHLITNVTPSGIISVVSDTWDFWKLVTEYLPNPKDKIMSREGTLVIRPDSGDPVKILCGDEDSKLGSTENKGLIECLWDTFGGTIQESTGLKLLDSHIGAIYGDSITLERQDEIIKRLITKGFVPSVVLGIGSYTYQYVTCDTHGSAVKATCVQKGEGNYEPIFKDPKTDKSKKSAKGLLMVTKEEGKFVLHSDVTPEQEQQGELIPVFKDGKLLVETTLSKIRERIDSTF
MW794151_00215	MW794153_00216	MW794151	Vibrio phage ICP1	Vibrio	Adps-associated	MGLQYFIKEVLIKQWNETFFSKTKEEAVGEYRRVIESMLGKPIDTKHMEALHDLGYLPILIKALQEGSVVGYQIPTLTITNTVSGFGWVTNMLETVLSSELWGISTSATTAYAYRKRFEKEQSLKDLGMIPFLGHDFSYRGMFGTQAAAQSGFGHLCSFVGSDTIPAALFAEEYYGAKIDKELVFASVDATEHSVMCSYGTEGEQASLEHLITNVTPSGIISVVSDTWDFWKLVTEYLPNPKDKIMSREGTLVIRPDSGDPVKILCGDEDSKLGSTENKGLIECLWDTFGGTIQESTGLKLLDSHIGAIYGDSITLERQDEIIKRLITKGFVPSVVLGIGSYTYQYVTCDTHGSAVKATCVQKGEGNYEPIFKDPKTDKSKKSAKGLLMVTKEEGKFVLHSDVTPEQEQQGELIPVFKDGKLLVETTLSKIRERIDSTF
HQ641352_00222	MW794153_00216	HQ641352	Vibrio phage ICP1_2005_A	Vibrio	Adps-associated	MGLQYFIKEVLIKQWNETFFSKTKEGAVGEYRRVIESMLGKPIDTKHMEALHDLGYLPILIKALQEGSVVGYQIPTLTITNTVSGFGWVTNMLETVLSSELWGISTSATTAYAYRKRFEKEQSLKDLGMIPFLGHDFSYRGMFGTQAAAQSGFGHLCSFVGSDTIPAALFAEEYYGAKIDKELVFASVDATEHSVMCSYGTEGEQASLEHLITNVTPSGIISVVSDTWDFWKLVTEYLPNPKDKIMSREGTLVIRPDSGDPVKILCGDEDSKLGSTENKGLIECLWDTFGGTIQESTGLKLLDSHIGAIYGDSITLERQDEIIKRLITKGFVPSVVLGIGSYTYQYVTRDTHGSAVKATCVQKGEGNYEPIFKDPKTDKSKKSAKGLLMVTKEEGKFVLHSDVTPEQEQQGELIPVFKDGKLLVETTLSKIRERIDSTF
JF461087_00138	JF461087_00138	JF461087	Salmonella phage FO1a	Salmonella		MYLSNLKRSAAMSVLRLSFEERQEFIDSHQYDPSNSNHMVLWNRDNFRERALVRYYPHYTIDNLYEWCVVKNTIATLNNLCRYTGKQAFTLGHHKPVTKGGEHHCANIAWEGGNELVEEERRFKGELQTFRRFLTETYPTGIASIVSDTYNFWRTVSEILPALRKEIMERDGRLVIRPDSGDPVHIVTGYKAIHLECAKKAYYEHLSKLEASDTMLNSVLNMKLENISYGIAGWLLSEGYEMVVDREDFEVADTVMLKNAYMVGSANVVTRPVAEIDGAIKTLYNIFGGTINSKGFKVLDEHIGLIYGDSITLERANEILKRLYEMGFASSNVVFGVGSYTYQYMTRDTFAFAVKATLASIGGKEIMLAKDPKTDSGVKKSAFGGVAPMWDGDKLKAVDGYGFQSFADVLDHPACALRLVFSDSEQFGYTTLGDIRNNIDKQL
MW794166_00215	MW794166_00215	MW794166	Vibrio phage ICP1	Vibrio	Adps-associated	MGLQYFIKEVLIKQWNETFFSKTKEEAVGEYRRVIESMLGKPIDTKHMEALHDLGYLPILIKALQEGSVVGYQIPTLTITNTVSGFGWVTNMLETVLSSELWGISTSATTAYAYRKRFEKEQSLKDLGMIPFLGHDFSYRGMFGTQAAAQSGFGHLCSFVGSDTIPAALFAEEYYGAKIDKELVFASVDATEHSVMCSYGTEGEQASLEHLITNVTPSGIISVVSDTWDFWKLVTEYLPNPKDKIMSREGTLVIRPDSGDPVKILCGDEDSKLGSTENKGLIECLWDTFGGTIQESTGLKLLDSHIGAIYGDSITLERQDEIIKRLITKGFVPSVVLGIGSYTYQYVTCDTHGSAVKATCVQKGEGNYEPIFKDPKTDKSKKSAKGLLMVTKEEGKFVLHSDVTPEQEQQGELIPVFKDGKLLVEIQMLHQNKNNRVNLSLYSKMVNFL
AY954969_00115	AY954969_00115	AY954969	Staphylococcus phage G1	Staphylococcus	Adps-associated	MLNPTLMCDFYKLSHREQYPEGTEIVYSTLVPRSNKYYEHSDNIVVFGIQSLVKKYFIDMFNKEFFNRPKEEVINEYKRTVKFTLGQENPDAKHLEQLHDLGYLPIDVRALKEGTVVHPNTPVMTIENTHSDFFWLTNYLETIISTQTWQAMTSATLAYDMRKMLDKYAMETVGNIEAVDFQGHDFSMRGMSSLETAQLSSAGHAISFKGSDTVPVVDFLESYYNADVEKEMVVASIPATEHSVMCANGNYETMDEYETYKRMLTEIYPTGIFSIVSDTWDFWGNMTKTLPRLKDIIMERNGKVVIRPDSGDPVKIICGDPDADTEYERKGAVEVLWDTFGGTETEKGYKVLDEHVGLIYGDSINYERAQQICEGLKEKGFASINVVLGVGSFSYQFNTRDTHGFAIKATYAKIKNEEKLIYKNPKTDSGKRSHKGRVAVYKDGSWEDNLTLHQ
MN695334_00046	MN695334_00046	MN695334	Synechococcus phage B3	Synechococcus	Nmnat-associated	MNSNIILNTDSYKYSQFNQYPPNTEIVSSYIESRGAKGGFYDRTVFFGLQMFLKEYLSKPITLDQINEAEEIVNAHGLPFNRAGWEYILEQYGGFLPLCICAVKEGSIIPTKNLLVSVKNTNPNCGWLTSFMETAILRAVWYPTTVATYSWYMKQLILHSLKRNGTPESIDFKLHDFGFRGVSSKESAGIGGLAHLVNFQGTDTMEALLYGRRYYNAPMAGFSIPATEHSTITSWGRMGEADAYENFLNKYAQEGKIIACVSDSYNIYDACSKIWGEQLKQKVISSGATLVIRPDSGYPPEVVMECLHILDAKFGHTINNKGYKVLNNVRLIQGDGVSYEIVGNILSRMETAGFSSDNIAFGQGGGLLQAHDRDTLKFAMKCSAILVDGEWRDVYKQPITDMGKESKKGLIDLYKIDGEYVTKRIDYRENPVSETQMVFYNGIMYNSTNLETVRKLAQSMSV
MN695335_00046	MN695334_00046	MN695335	Synechococcus phage B23	Synechococcus	Nmnat-associated	MNSNIILNTDSYKYSQFNQYPPNTEIVSSYIESRGAKGGFYDRTVFFGLQMFLKEYLSKPITLDQINEAEEIVNAHGLPFNRAGWEYILEQYGGFLPLCICAVKEGSIIPTKNLLVSVKNTNPNCGWLTSFMETAILRAVWYPTTVATYSWYMKQLILHSLKRNGTPESIDFKLHDFGFRGVSSKESAGIGGLAHLVNFQGTDTMEALLYGRRYYNAPMAGFSIPATEHSTITSWGRMGEADAYENFLNKYAQEGKIIACVSDSYNIYDACSKIWGEQLKQKVISSGATLVIRPDSGYPPEVVMECLHILDAKFGHTINNKGYKVLNNVRLIQGDGVSYEIVGNILSRMETAGFSSDNIAFGQGGGLLQAHDRDTLKFAMKCSAILVDGEWRDVYKQPITDMGKESKKGLIDLYKIDGEYVTKRIDYRENPVSETQMVFYNGIMYNSTNLETVRKLAQSMSV
LC121084_00023	LC121084_00023	LC121084	Ralstonia phage RSP15	Ralstonia	Nmnat-associated	MNLKNIWMNTDGYKPSMAKQYPPRTKYVFSYISSRGGKYPDIPMFGLQAFIREYLAPGFTLQDVEEAEFIMSKNGAAYPAADVRKLFDRYQINGVAHLPVKIWAVPEGTKVGTNQVMVTIVNMDADFPWLTTYLETAILRAVWYPSTVLANSYASRRVIRKYLEETGTPELLDYKHNDFGARGATCLEQAGLGGMAHFASGSKGSDTLIASLYAKKYYNHDYEATTIAAMEHSTVTSWGRDFEENAFRNMLAVYKDNGILAMVCDSYDVYNAAHIWGRMKDAIIESGAMCVFRPDSGDPLEVIPKVLGILESYFGSTVNQKGYKVLNHNVRMIWGDGITTENIEMILFTLAARGWSADNIAFGQGGALLQDLQRDTNKWAMKCSTVFVEGDGWRDVFKDPITDPGKKSMKGLLGLMKDDEGNFVTVNLAGINDKRNIMLVVYDSGELLNQTTLKEVIARVNS
KY979132_00179	KY979132_00179	KY979132	Acidovorax phage ACP17	Acidovorax	Nmnat-associated	MNADIMSSILFNTDSYKVSMWKQYPANTEFVYSYIEARGGPVDHTIWFGLQAFINQYLRRPITQSEIDLADKFWTAHGEPFNREGWEHILRVHRGYLPIRIKQIPEGERVPVKHVLATIENTDPKVPWLTTWVETAALRAAWYGTNVATISFEIKRIIKDYLERSGTPEELGFKLHDFGARGANSLESSGIGGAAHLVNFMGTDNVSGIIHAAQHYGADLFTTGFSIPAAEHSTITSWGREHEKDAYANMLEQFSGPGKIFACVSDSYNIYEAVDMWGAMRDRIVELGGTLVVRPDSGDPVQVLRRLMAMLDRYFGHTQNEKGYKVLNNVRVIWGDGINQASIRSIYGWLVDVEGWSADNFAFGMGGALLQQHDRDTFKFAMKASAAFIDGKWVEVFKDPVTDSGKASKRGRVTTVLGVDGYRNAVQDWEPEALQTVYEDGMLIGLQNFKNVRIRAEKALNAA
MG752970_00013	MG752970_00013	MG752970	Ralstonia phage RsoM2USA	Ralstonia	Nmnat-associated	MSHTELNNLLLNTDSYKASHFLQYPEGTERVFSYIESRGGEYDATVFFGLQMFIKQYLTNPITMDQVEEAKLLWEAHGEPFNYEGWKYIVNELGGKLPVEIKAVPEGSVIPTKNVLVTIENTDPKCFWLTSYLETALLRAVWYPTTVATQSYECKKIIAKYLEETGDVSGISFKLHDFGARGVSSFESAGIGGLGHLINFMGTDTMTAILFARKYYNVKDMPAFSIPAAEHSTTTAGGREGEVAQFKRCVDAFAKPGAIYAVVSDGYDIFNACENIWGKELKTQVVDSGATLVIRPDSGDPETTVMKCLNILAKQFGTTTNDKGYRVLNNVRLIQGDGVNIRSIRAILANMELNGFSADNIAFGMGGALLQGINRDTLKFAMKCSWMQVNGEGRDIFKDPITDQGKKSKKGRLKLVRETMNGEYRTMREEEFIKTPTETVLEVVYRNGELLRDMTFEEVRANASK
MW825358_00151	MW825358_00151	MW825358	Xanthomonas phage vB_XciM_LucasX	Xanthomonas	Nmnat-associated	MLYNNLILNTDSYKASHWTQYPANTETTFFYAESRGGVHDQTVFFGLQTILMDYLSRPITHADVDEARDLFAGHGEPFNEAGWRYIVDTHGGFLPVRIRAVAEGTVVPTHNALYTVESTDPACYWVPSYLETLLMRTWYTTTVATVSWACKQVISKHLYKTCDAPEEQLPFKLHDFGARGVSSTESSALGGLAHLVNFQGTDTVLALVAARRYYHCEMAGYSVPAAEHATITPWGRAGEVEAYRNMLKQFGREGGIVSVVSDSYDIFNAVSKIWGNALRQEVIDSGATLVIRPDSGEPVEIVLECLERIDAAFGHTINAKGFKVLNQVRVLQGDGIDPAMLEKILEASTAQGYSAENLVFGMGGGLLQKVNRDTQKFALKCSAALVNGQWIDVYKDPITDSGKRSKRGRLSLFRHREYGTYRTLRLDEPTPAGFDDVMVTVWENGKQLVHQTLADIRLRADALRRK
MN602268_00142	MN602268_00142	MN602268	Bacteriophage DSS3_MAL1	Unspecified	Nmnat-associated	MFDAAMITGLSPILTTDSYKTSHFNQYPAGATRVSSYIEPRGGRFDEAVFFGLQAFIKAYMMQPLTMEDVEFAAEFYAAHGVPFYKEGWTQIVLGHGGYLPVTIEAVPEGTVMGTRNVQVQVTSAPGFAWLTSYVETALLRAIWYPSTVASLSREAKKVILGGLNLTSDDPEGQIAFKLHDFGARGATSSEAAMLGGMGHLVNFMGTDTVEAALGARRFYNEPMAGFSIPATEHSTMTSWTRDGEIDAYRNLLRQYPTGLVACVSDSYDMMNAAANIWGGVLKDEVMARDGTLVIRPDSGDPTVMPLDVIEVLMDKFGYTVNKAGYKVLPDQVRVIQGDGMNIDTIGELISNAVERGISVDNFAMGMGGGLLQKVDRDTMKYAMKANAIEIDGKWVDVYKDPITDQGKKSKRGRLALVKRDGEFTTIRKDELVKGAHGVETNYLRPVYENGQLLVEDTFAAIRERAAI
MT270409_00190	MT270409_00190	MT270409	Phaeobacter phage MD18	Phaeobacter	Nmnat-associated	MFDAAMITGLSPILTTDSYKTSHFNQYPAGATRVSSYIEPRGGRFDEAVFFGLQAFIKAYMMTPLTMEDVEFAAEFYAAHGVPFYKEGWTQIVLGYGGYLPVTIEAVPEGTVMGTRNVQVQVTSAPGFAWLTSYVETALLRAIWYPSTVASLSREAKGVIYAGLVVTSDDPEGQIAFKLHDFGARGATSSEAAMLGGMGHLVNFMGTDTVEAALGARRFYNEPMAGFSIPATEHSTMTSWTRDGEIDAYRNLLKQYPTGIVACVSDSYDMMNAAANIWGGVLKDEVMARDGTLVVRPDSGDPTIMPLDVIDVLMSKFGFTVNSKGFKVLPDQVRVIQGDGMNIDTIGTLIGNAIERGISVDNFAMGMGGGLLQKVDRDTMKYAMKANAIEVGGEWIDVYKDPITDKGKKSKRGRLALVKRDGEFVTIRKDELSRGAHGPEKNYLRPVYENGHLLVEDTFSAIRERAAI
OP883945_00473	OP883945_00473	OP883945	Stenotrophomonas phage CM1	Stenotrophomonas	Nmnat-associated	MNINTDNIVLRTDGYKVLQYKQYPPKTTKVFSYGASRGSKYTDKTLFAGLQYYLKANLAKPLTHADIDFAKIVLDAYGTGFNEAGWRYIVDKHAGIFPLRIRSLPEGTIVPTGTVLYTVENTDSECFWLVSYLETAILRDVWYMTTVATNSRLCKEVILEGLEKTSDNAADQEVMFKLHDFGARGVSSHESAGMGGLSHIINFNGSDTLEGITFAMKYYDAPVSAFGIPASEHSTITSWGRNGEYDAYANMVEQFAKPGAIFACVSDSYNIYEAARGWATSGLLDKVKEKGAIAVIRPDSGDAMTVPIKIIEILMEEVGYTVNSKGFKVLPDHVRVIQGDGINRESLKVLVQNMIDAGLSLSNLAFGMGGGLLQHVNRDDLKFAQKCSAAQVAGVWRDVYKDPVDSPDKKSLKGRLSVIRNVETGEYRNHVTDYPIPEGFEDAMVIVYDNGIVDSAMLTLEQVRANSNK
MW082584_00005	MW082584_00005	MW082584	Serratia phage 4S	Serratia	Nmnat-associated	MSIIFNTDSYKVTHHDQFPVGTQYTRYYVEARGGYSDYTVQAGINYIVNILEKGVTKKQVQRMKHLMQLHFGAAYFNYEGWMKLAERFEQGKGLPIGIEAIPEGSVVPVKNALAIVYNTDPEFFWLPGWIETALLRAVWYPTSVATRSRQCKVILHKYLSETSDLTGEAYWMTLGTRLHDFGARGATSEESASIGGLAHLYNFIGTDTIEALIMGQDLLGEQGAAGISVAAREHSTTTSWGKENEQQAYLNSVQFYGANLYSCVMDSYSFKKAIMGLADIKDQIIEAGGVFIARPDSGDMFENIQFALENLGEIFGYSVNNKGFKVLSGSVRIIQGDGLDNHEDIEAVCKFVKELGWSIENIAFGMGGGLHQKLDRDTHKFAMKCSAITIDGKHHDVFKNPEGAAWKASKKGNLMTLRKGDEYVTIDTNEQDQAQWLKDGWVNAMKLYYYEGAMPLEDTLQEIRKRTAV
LR756502_00251	LR756502_00251	LR756502	uncultured phage	Unspecified	Nmnat-associated	MFNDNILMLTDSYKPTHWKQYPKGTSKVYSYLESRGGKFDNTMFYGLQYFIKQYLVGKVVTLEKIAKAHKFYDAHLGPGHFNLEGWMHILEKHDGRLPVRIKAVPEGTSVKTSNVLITVENTDPEVPWLTNYLESILLQVWYPTTVGTLSREIKKLLVSYLKKTTSYDGDGIKNIVSFMLHDFGFRGVSSVESSAIGCSAHIVNFLGTDTVSGILLAQDFYNTDNMLAFSIPASEHSTITSWTEPFEVKAMENMLDQYPTGLVACVSDSFDIIRACKDYWGTELRDKILSRDGRLVIRPDSGDPVQTLRQVFHILWDKFGGVINDKGFKVIDPHVRVIQGDGVNYESIIDVLDMMVEEGFSVENIAFGMGGALLQKVDRDTQKFAFKCSSITINGEEVDIRKNPIEINENGERVQSFKKSKAGRLKLVNGLTIEHSHDEVGDELVEVFLDGYIKQEWTFEEIRERAQVDFL
MT188704_00119	MT188704_00119	MT188704	Mesorhizobium phage Cp1R7A-A1	Mesorhizobium	Nmnat-associated	MNHINPILNTDSYKTSHFLQYPPGTTYVSSYIESRPVTGYDEVLFFGLQMFIRDYLTGTYKLINTKVIDEAEAFFAAHGVPFNRRGWEIIADDYNGYLPLEICALPEGMVVPTGTPLVQVLNTDDRLPWLTSYLETALLRAVWYPSTVATNSRACKKILADALLQSSDDPAGQLPFKLHDFGARGTAANEQAGIGGAAHLVNFMGTDTVMGAYYAMKFYDCPMPGFSIPAAEHSTITSWGADREEAAYRNMLDRFGNGLVAVVSDSYDFYNAVDNIWGGSLRDEVLNMGGTLVIRPDSGNPLILVMQSLEKLGKLFGYKTNSKGFKVLHPKVRLIQGDGIDKDSMALIVGNMLAEGWSADNVAFGMGAGLLQHVNRDTLRFAMKASAICDTSDRWRSVQKMPKTDPSKASKPGIQYVFEEHGKIIVENSRMPISHNGDLLQPVYRMARGMYKPETHLWTFDEVRKRAAYKGM
AB366653_00104	AB366653_00104	AB366653	Ralstonia phage phiRSL1	Ralstonia	Nmnat-associated	MQEQINDFNFAADTDSYKYSHGPQVPKSLAYVSSYGEARSDAVFRGALFSGMQVRVKDMLEKPLTMADVDFAYEMAMAHCGTFPLEMMKKIVTQYGGLPPVRIQALPEGLVVPNRTALWQIANLDPSMPTLPQFMEDQILRDVWYMSTVATLSWHIKQDILAFLNRTCDNPEEEIVFRLHDFGARGASSRETAAHGGLAHLINFMGTDTVLALYAARRYYGEKVAGFSIPAMEHFTVTAWGRENEAQAYANMVDTFGGEGRIYACVSDAYDIFNAVDNIWGQQLKDRVLAKGGRLVVRPDSGDPTSVVLYCVKSLARSFGTTTNKKGFQVLHPAVRVIQGDGVNRESIRSILTALEINGFSAENVAFGMGGALLQGVNRDTLGFAQKASAITSGHSRWIGISKEPVTAKQKVSKKGRLAVVRESDSYLTIQESELGGRENLLQDVFDGQSLVRDMSFSEVRENANRSVLPRL
MH588546_00261	MH588546_00261	MH588546	Caulobacter phage CcrBL9	Caulobacter	Nmnat-associated	MRIKERLPEHMPPLRYNLVADTDSYKFSHFLIYRTGTTSVYSYIESRGGHYPAIMFAGLQPLLYAKLGQRVTEADIDELRRDLPKHGVPFNEAGWRKIIDVYGGWLPLRIKAVAEGTLVPVKNVLFTVENLDPDLYWLTSYFETMILRDLWTACSIATRNFYIAQRINASWVDRSDTPMSPFAFLDFSSRGVMGYDHSCLAGIGHLFHFMGSDNYPAVRHVNYYYHHEMSGFSVIASEHSISCGFGRDNDADYIDNAIERVPEGSILSLVGDTWNIFEFSKTLVTRKEAIINKNITMVCRPDSGEIFEVNPEVLRILAGGFGTDRNSKGRDVIRYGVKVLTGDGMNEKTHMQPFDVAETLGIAPDSVMTAAGGGMATADMDRDKNRWAMKASNHVIDGVETPIMKDPITDPGKASKAGRFALIYSPSTGYQSVNIEAGEVRPDDLLVERFNTGRVLNAHYLDDIRTLVASQF
OQ331036_00037	OQ331036_00037	OQ331036	Yersinia phage MHG19	Yersinia	Nmnat-associated	MSIIFSTDSYKISHPQQFPKGTTHTQYYIEARGGAIDKITVAGVNKFITTLEKGITLEDVERANRLFKLHFGSDIFHYEGWKKLAQRFAEGKGLPLKVYAVPEGTRVPVKSAVLLIENTEPEFYWLPGHCETASLRDIWYMSTVATHSSEFKKEARIALEATSDLAGDEFDMVLNTRLHDFGARGATSGESAAAGGLAHLYNFIGTDTVEALILAQDLYQAECAGISIPAREHSTTTSYGLNQEGLREAYLNSVDLFGKGMYAIVYDSQDFERDIADIETYKDKIIEQGGTLVARPDSGDMLSNIEYALQKFGEIFGYTVNSKGFKVLPSCIRLIQGDSIDKPEDIRAVYDYICFTCGWSAENIAFGAGGGLLQKVNRDTYKWAMKCCAIRVNGEWREVYKSPKGSEWKTSKKGYLLPMVHTVTGMHEDINLLSDDHVKYILDLDWKMAAELYYDEGRVRSDTLPEIRSRAAV
MN047793_00248	MN047793_00248	MN047793	Xanthomonas phage Xoo-sp13	Xanthomonas	Nmnat-associated	MNNLMNTALLADSYKYSQYAQYRPGTESIFSYVEFRGSDKFTKTLNVGFSVFLQNVLAKPITVDEVDEMEALVTAHGEPFNREGWDYILTKHKGFLPLEIKAAPEGLVIPIKNALVTVENTDPECYWLTSFMETMILPAVWYPATVGTISYTIREICTDFLNRTSDTPSEDIGFMLNDFGFRGVSSTDAAGLGGLAHLAVFKGTDNIPALLTARRFYDEKVAGFSIPAMEHSTVTSWEVDGEKDSFNNMIDTYSKGGIFACVIDSYDTYGAIENIWLNGGLLAKVKAAGARVVLRPDSGDPTVVPVEVIEMLLNGLADEVTLNSKGYRVLPPYVRVIQGDGVNERSIAQILANLEERKISASNIVFGMGGKLLQADIDRDTLQAAMKCSSTTVDGREIDVFKQPKTDTKKNSKRGRITLVRDIVTGEYSTIRISELDASKHEEVLQLVYRNGDLFNVPTLQGVRELVDSQFTI
MH925094_00105	MH925094_00105	MH925094	Vibrio phage VspSw_1	Vibrio	Nmnat-associated	MFVNSNICLATDSYKVSHWLQFPQGMNRSHYYIESRGGVYDEVMVAGVKYLTSILKRGVTKKQVLKAQRYWNLHFGQDLFNIDGWMRIVDELGGKLPVRIRAAKEGDVIPVKNVLFTIESTVDGFGWLPGYLETMLLRGLWYPTTTATISFKAKRFIKEYLDMSTDLVGDAYDMALKTRLHDFGARGVSSAESAGIGGMGHLYNFMGTDTIEATLLVEFLYGVEMSGISIPAREHSTTTCYLRDGEDEAFMNSIENFGGGVFAIVIDSYSTDDALRRILDPSGALHKALREKGGVCVLRPDSGEPIDMVMKCMNAVWNTVGGEVNSKGYKVLDSQYRVIQGDGVDGPAIERILNWMVGVKKFSAENLAFGMGGGLLQHCDRDTQKFAMKCSAMEVDGVWRDVFKAPETDPSKKSKAGRLDLVYRGGKYETVVLGDTDVRHPSSALRTVFEDGQVFEENFRTFQDIRMASDSYA
MN871511_00091	MH925094_00105	MN871511	Vibrio phage vspsw1	Vibrio	Nmnat-associated	MFVNSNICLATDSYKVSHWLQFPQGMNRSHYYIESRGGVYDEVMVAGVKYLTSILKRGVTKKQVLKAQRYWNLHFGQDLFNIDGWMRIVDELGGKLPVRIRAAKEGDVIPVKNVLFTIESTVDGFGWLPGYLETMLLRGLWYPTTTATISFKAKRFIKEYLDMSTDLVGDAYDMALKTRLHDFGARGVSSAESAGIGGMGHLYNFMGTDTIEATLLVEFLYGVEMSGISIPAREHSTTTCYLRDGEDEAFMNSIENFGGGVFAIVIDSYSTDDALRRILDPSGALHKALREKGGVCVLRPDSGEPIDMVMKCMNAVWNTVGGEVNSKGYKVLDSQYRVIQGDGVDGPAIERILNWMVGVKKFSAENLAFGMGGGLLQHCDRDTQKFAMKCSAMEVDGVWRDVFKAPETDPSKKSKAGRLDLVYRGGKYETVVLGDTDVRHPSSALRTVFEDGQVFEENFRTFQDIRMASDSYA
MN871510_00078	MH925094_00105	MN871510	Vibrio phage valsw3	Vibrio	Nmnat-associated	MFVNSNICLATDSYKVSHWLQFPQGMNRSHYYIESRGGVYDEVMVAGVKYLTSILKRGVTKKQVLKAQRYWNLHFGQDLFNIDGWMRIVDELGGKLPVRIRAAKEGDVIPVKNVLFTIESTVDGFGWLPGYLETMLLRGLWYPTTTATISFKAKRFIKEYLDMSTDLVGDAYDMALKTRLHDFGARGVSSAESAGIGGMGHLYNFMGTDTIEATLLVEFLYGVEMSGISIPAREHSTTTCYLRDGEDEAFMNSIENFGGGVFAIVIDSYSTDDALRRILDPSGALHKALREKGGVCVLRPDSGEPIDMVMKCMNAVWNTVGGEVNSKGYKVLDSQYRVIQGDGVDGPAIERILNWMVGVKKFSAENLAFGMGGGLLQHCDRDTQKFAMKCSAMEVDGVWRDVFKAPETDPSKKSKAGRLDLVYRGGKYETVVLGDTDVRHPSSALRTVFEDGQVFEENFRTFQDIRMASDSYA
MN871505_00106	MH925094_00105	MN871505	Vibrio phage ValDsh2	Vibrio	Nmnat-associated	MFVNSNICLATDSYKVSHWLQFPQGMNRSHYYIESRGGVYDEVMVAGVKYLTSILKRGVTKKQVLKAQRYWNLHFGQDLFNIDGWMRIVDELGGKLPVRIRAAKEGDVIPVKNVLFTIESTVDGFGWLPGYLETMLLRGLWYPTTTATISFKAKRFIKEYLDMSTDLVGDAYDMALKTRLHDFGARGVSSAESAGIGGMGHLYNFMGTDTIEATLLVEFLYGVEMSGISIPAREHSTTTCYLRDGEDEAFMNSIENFGGGVFAIVIDSYSTDDALRRILDPSGALHKALREKGGVCVLRPDSGEPIDMVMKCMNAVWNTVGGEVNSKGYKVLDSQYRVIQGDGVDGPAIERILNWMVGVKKFSAENLAFGMGGGLLQHCDRDTQKFAMKCSAMEVDGVWRDVFKAPETDPSKKSKAGRLDLVYRGGKYETVVLGDTDVRHPSSALRTVFEDGQVFEENFRTFQDIRMASDSYA
MZ574430_00252	MZ574430_00252	MZ574430	Caulobacter phage C2	Caulobacter	Nmnat-associated	MRIIEKGRPEYLPPLRYNLIADTDSYKFSHFLIYRKGTTSVYSYIESRGGHYPAIVFAGLQPLLYGKLGQKVTEADIDELRRDLPKHGVPFNEAGWRKIIDVYGGHLPLRIKAVAEGTLVPVKNVLFTIENLDPDLYWLTSYFETMILRDLWTACSIATRNFYINQRIKRHWEQNSDTPMSPFSFLDFCSRGVMGYDHSCLAGIGHLIFQQGSDNYPGVRHVNHYYRDEMAGFSVIASEHSISCGFGYGNDADYIDNAIERVPEGAILSLVGDTWNIYEFAKTLVTRKEKIINKKIVMVCRPDSGEIFEVNPPVLRTLADGFGTDRNSKGKDVMRYGVKVLTGDGMNENTHMDPFFAADGIRIAPDSIMTAAGGGMATADLDRDKNRWAMKASNHVIDGVETPIRKDPITDHGKASKAGRFALIYDAVNGYQTINIAPGEIRDGDLLLTRYESGLVKNMQYLDEVRALAASQL
MZ574429_00253	MZ574430_00252	MZ574429	Caulobacter phage C1	Caulobacter	Nmnat-associated	MRIIEKGRPEYLPPLRYNLIADTDSYKFSHFLIYRKGTTSVYSYIESRGGHYPAIVFAGLQPLLYGKLGQKVTEADIDELRRDLPKHGVPFNEAGWRKIIDVYGGHLPLRIKAVAEGTLVPVKNVLFTIENLDPDLYWLTSYFETMILRDLWTACSIATRNFYINQRIKRHWEQNSDTPMSPFSFLDFCSRGVMGYDHSCLAGIGHLIFQQGSDNYPGVRHVNHYYRDEMAGFSVIASEHSISCGFGYGNDADYIDNAIERVPEGAILSLVGDTWNIYEFAKTLVTRKEKIINKKIVMVCRPDSGEIFEVNPPVLRTLADGFGTDRNSKGKDVMRYGVKVLTGDGMNENTHMDPFFAADGIRIAPDSIMTAAGGGMATADLDRDKNRWAMKASNHVIDGVETPIRKDPITDHGKASKAGRFALIYDAVNGYQTINIAPGEIRDGDLLLTRYESGLVKNMQYLDEVRALAASQL
MZ574431_00252	MZ574430_00252	MZ574431	Caulobacter phage J4	Caulobacter	Nmnat-associated	MRIIEKGRPEYLPPLRYNLIADTDSYKFSHFLIYRKGTTSVYSYIESRGGHYPAIVFAGLQPLLYGKLGQKVTEADIDELRRDLPKHGVPFNEAGWRKIIDVYGGHLPLRIKAVAEGTLVPVKNVLFTIENLDPDLYWLTSYFETMILRDLWTACSIATRNFYINQRIKRHWEQNSDTPMSPFSFLDFCSRGVMGYDHSCLAGIGHLIFQQGSDNYPGVRHVNHYYRDEMAGFSVIASEHSISCGFGYGNDADYIDNAIERVPEGAILSLVGDTWNIYEFAKTLVTRKEKIINKKIVMVCRPDSGEIFEVNPPVLRTLADGFGTDRNSKGKDVMRYGVKVLTGDGMNENTHMDPFFAADGIRIAPDSIMTAAGGGMATADLDRDKNRWAMKASNHVIDGVETPIRKDPITDHGKASKAGRFALIYDAVNGYQTINIAPGEIRDGDLLLTRYESGLVKNMQYLDEVRALAASQL
MZ574432_00268	MZ574430_00252	MZ574432	Caulobacter phage BL47	Caulobacter	Nmnat-associated	MRIIEKGRPEYLPPLRYNLIADTDSYKFSHFLIYRKGTTSVYSYIESRGGHYPAIVFAGLQPLLYGKLGQKVTEADIDELRRDLPKHGVPFNEAGWRKIIDVYGGHLPLRIKAVAEGTLVPVKNVLFTIENLDPDLYWLTSYFETMILRDLWTACSIATRNFYINQRIKRHWEQNSDTPMSPFSFLDFCSRGVMGYDHSCLAGIGHLIFQQGSDNYPGVRHVNHYYRDEMAGFSVIASEHSISCGFGYGNDADYIDNAIERVPEGAILSLVGDTWNIYEFAKTLVTRKEKIINKKIVMVCRPDSGEIFEVNPPVLRTLADGFGTDRNSKGKDVMRYGVKVLTGDGMNENTHMDPFFAADGIRIAPDSIMTAAGGGMATADLDRDKNRWAMKASNHVIDGVETPIRKDPITDHGKASKAGRFALIYDAVNGYQTINIAPGEIRDGDLLLTRYESGLVKNMQYLDEVRALAASQL
MZ574433_00252	MZ574430_00252	MZ574433	Caulobacter phage RB23	Caulobacter	Nmnat-associated	MRIIEKGRPEYLPPLRYNLIADTDSYKFSHFLIYRKGTTSVYSYIESRGGHYPAIVFAGLQPLLYGKLGQKVTEADIDELRRDLPKHGVPFNEAGWRKIIDVYGGHLPLRIKAVAEGTLVPVKNVLFTIENLDPDLYWLTSYFETMILRDLWTACSIATRNFYINQRIKRHWEQNSDTPMSPFSFLDFCSRGVMGYDHSCLAGIGHLIFQQGSDNYPGVRHVNHYYRDEMAGFSVIASEHSISCGFGYGNDADYIDNAIERVPEGAILSLVGDTWNIYEFAKTLVTRKEKIINKKIVMVCRPDSGEIFEVNPPVLRTLADGFGTDRNSKGKDVMRYGVKVLTGDGMNENTHMDPFFAADGIRIAPDSIMTAAGGGMATADLDRDKNRWAMKASNHVIDGVETPIRKDPITDHGKASKAGRFALIYDAVNGYQTINIAPGEIRDGDLLLTRYESGLVKNMQYLDEVRALAASQL
MT442039_00108	MT442039_00108	MT442039	Vibrio phage vB_ValS_X1	Vibrio	Nmnat-associated	MFVNSNICLATDSYKVSHWLQFPQGMNRSHYYIESRGGVYDEVMVAGVKYLTSILKRGVTKKQVLKAQRYWNLHFGQDLFNIDGWMRIVDELGGKLPVRIRAAKEGDVIPVKNVLFTIESTVDGFGWLPGYLETMLLRGLWYPTTTATISFKAKRFIKEYLDMSTDLVGDAYDMVLKTRLHDFGARGVSSAESAGIGGMGHLYNFMGTDTIEATLLVEFLYGVEMSGISIPAREHSTTTCYLRDGEDEAFMNSIENFGGGIFAIVIDSYSTDDALRRILDPNGALHKALREKGGVCVLRPDSGEPIDMVMKCMNAVWNTVGGEVNSKGYKVLDSQYRVIQGDGVDGQAIERILNWMVGVKKFSAENLAFGMGGGLLQHCDRDTQKFAMKCSAMEVDGVWRDVFKAPETDPSKKSKAGRLDLVYRGGKYETVVLGDTDVRHPSSALRTVFENGQVFEENFRTFQDIRMASDSYA
MT560058_00037	MT560058_00037	MT560058	Pectobacterium phage POP12	Pectobacterium	Nmnat-associated	MNISLYQNNSIISSVDSYKASHWVQYPDNAEEVQFYIESRGGKFDEIVTAGANYIKSALSVPVTVQQVEFMNLLFKKHFGREIFNYQGWLDIAKLGYTPVKFSSLPEGTPVNPKTVVAALHAKRQYLWIAGWLETMALRGVWYPSTVATLSRECKKVLNKYLSQTSDLTGVDYDIVLGTRLHDFGARGVSSSESAAIGGLAHLYNFIGTDTVEALMLSMSLFGIESVDDWETSGVSIPAREHSTTISYGKENEDAAYKNSIQIFGDSIYACVYDSYDYKAAVNRISEYKDEILAKGGTLVVRPDSGDMIDNIMYTLETLGKIFGYTVNSKGYKVLHRAVRIIQGDEIHGPETIERVLSWIETNRWSSENIAFGMGGGLLQSVTRDDQKYAMKMCCIKIDGIWYKTYKCPKGSEWKASKKGFLTTIVKDGVYKTIDLLEQPIPLGWKNAMVDYYDHGVVYNEDTLGIIRGRASI
MH645904_00041	MH645904_00041	MH645904	Vibrio phage vB_VpS_PG07	Vibrio	Nmnat-associated	MFVNSNICLATDSYKVSHWLQFPQGMNRSHYYIESRGGVYDEVMVAGVKYLTSILKRGVTKKQVLKAQRYWNLHFGQDLFNIDGWMRIVDELDGKLPVRIRAAKEGDVIPVKNVLFTIESTVDGFGWLPGYLETMLLRGLWYPTTTATISFKAKRFIKEYLDMSTDLVGDAYDMVLKTRLHDFGARGVSSAESAGIGGMGHLYNFVGTDTIEATLLVEFLYGVEMSGISIPAREHSTTTCYLRDGEDEAFMNSIENFGVGTFAIVIDSYSTDDALRRILDPNGALHKALREKGGICVLRPDSGEPIDMVMKCMNAVWNTVGGEVNSKGYKVLDPQYRVIQGDGVDGQAIERILNWMVGVKKFSAENLAFGMGGGLLQHCDRDTQKFAMKCSAMEVDGVWRDVFKAPETDPSKKSKAGRLDLVYRGGKYETVVLGDTDVRHPSSALRTVFEDGQVFEENFRTFQDIRMASDSYA
ON615601_00155	ON615601_00155	ON615601	Synechococcus phage BUCT-ZZ01	Synechococcus	Nmnat-associated	MKQNILLCTDSYYYSHFLQYPPGTTSMYAYLESRGGRYDEIVFFGLQYIIKEYLSKPFTRADIEEAADIALLHGVPFNREEFEYILNNYNGYFPVTIKALPEGTIAPVKVPMVTIEPLVEDRKTYWCVGFIQSLILQVWYPITVATNSREIKKVIKQYLEETGDVSGLPFKLHDFGLRGTSSMESGAIGGMAHLAVGWKGTDTMPALLAARRYYNEKIAGFSIPAAEHSTITSWLRENETEAYRNMIRQFSKEDSIYAVVSDSYDLMNAVENIWGGELKDEVIASKGILVVRPDSGDPVATPIKVVEKLAEKFGTTTNSKGYKVLNNVRVIQGDGIEIDTIRSICIGLKLKGFSIDNIAFGMGGALLQIVNRDDQKFAIKCSAIKVNNVWRDVFKDPITDPGKRSKAGRVTTRRKADGTLYASVVGWSDKGIEDPIALESVYELGIAQEFESATWKVPYIREQSFADIRQRAEV
JX100810_00225	JX100810_00225	JX100810	Caulobacter phage CcrColossus	Caulobacter	Nmnat-associated	MIIDHDNLPGYLPPLAYNLIADTDSYKFGHWRLYREGTTTVYSYIESRGGRYGRVMFAGLQRLLYSKLGQPITRDNIEEIAQFCPAHGLPFNRDGWEIILNEYGGKLPVLIKAVPEGLVVPVKNALFSIENLDPRLPWLTSYLETMILRDLWTACTIATRIFEMTGRINANWIKYSDNPMSPFALLDFSSRGTMGYDHSVIGGIAHLFHFQGSDNVPAVREANYYYFHPMSAFSVMASEHSISCSFGRDNDDDYIANSIAATDPGAILSLVGDTWNIFEFVKKAVNNHQNEIINKGISFVARPDSGELRDVLPRVIQILADGLGTDRNSKGREVIRYGAKVLQGDGMNEHTHMLPFEIADSLGIAPDSIITAAGGGLMTADLDRDTNRWAMKASEMVINGERVDIYKDPITDPGKQSKRGRFALLRDEEGEFHTINRVNDAEDIADLLEPRYNGAEVINAHTLNQIRERVAAQL
MT028491_00123	MT028491_00123	MT028491	Ochrobactrum phage vB_OspM_OC	Ochrobactrum	Nmnat-associated	MNAITKITTTSTINKADSYKTGHFLQYPDGISKVVSYIESRGGLYDRLVFFGLQAWVKENLLKPITMQDIDEMEVLTTAHGDVFNRGDWETILREHKGFIPVKIRAIPEGMVVGPRIVLATIENTDPRFSWLPQYLETNLLRGIWYPTTVATRSFTIKGVLRKFAEETAENEDLSFSLHDFGGRGATCSEQAVLGGMAHLVNFMGSDTLEGMIGAMRYYNADKDGLSYSVPAAEHSTITSWGSTFEDETAAYENMLDQFLKKGSIVSVVSDSYDLFRAVKDLWGDKFKDRIEKSGGRLVVRPDSGEPKEIVLKTIEMLMDSFGFRINSKGYKVLPDCVRVIQGDGITETTIDEILNVLKDNQISSENVVFGCGGYLLQGMTRDTLKFAQKACEIVVNGEIRGVNKNPATDHGKASKLGRHETYMIAGKVVSLPEEEYKKGSIFRDRYPLMRDVYVNGKLIVDDNFKLIRERANV
MN508817_00194	MN508817_00194	MN508817	Yersinia phage JC221	Yersinia	Nmnat-associated	MQTFNELNSLITSVDSYKLSHWTQYPKDAEAALFYIESRGGKFEEVVTGGVNYIARILEKPVTMENVEFSNRLYRAHFGRDIFNYEGWKAIAELGYIPVKFKAIPEGTPVPVKNAVATLYAENPFLWIAGHLETIAVRGVWYPSTIATNSRECKKVIKQYMDLTSDLTDEAYDITLRTRLHDFGARGVSSSESAGIGGLAHLYNFIGTDTVEAMIMAISLYSDFGIVGDEVKAAGISIPAREHSTTISYGPENEDAAYKNSIEMFGTGFYACVYDSWDYKAAVRRIADYKDQIIEAGGTLIVRPDSGDMIDNIMYTLEELGKIFGFTYNSKGYKVLNSHVRIIQGDEIHGPETIARVLSWMESKKWASENIAFGMGGGLLQDVTRDDQKYAMKLSAIKIGGVWKGVYKCPKGAEWKKSKKGLLTTITDGEKFTTIDLLEQDIPEGWWDAMVVYYDNGYVNKEDTLGIIRGRCEV
ON529858_00018	ON529858_00018	ON529858	Brevundimonas phage vB_BgoS-Bajun	Brevundimonas	Nmnat-associated	MPALTETTRTAFTMPTYNLILDSDSYKASHFLGYPPGTQYVYSYIESRGGIYPEVMLFALQRVLHKLQQGFTLADVDEAEAFCAEHGVVFNGEGWRSMFAKYNGQVPVRIKAIDEGLLVTVRTPLVTLENTDPEFPWLTSYLETMLLRDIWYGSTVATRVFGMKKRIKAVFDRTSDNPVSPFALLDFMARGVAGYDANLIAASAYLTSFMGSDSMAGVRDCNAHYFSKMSGFSISATEHSIMCAYGRDAKGDKIETFQHLLSAMGRRDNPLSIVSDTWDIFNAVDMWCSLADDIKAAGITLVIRPDSGDMEQVLRAILPKIKAAFGGTLNSKGFMVLDSVKVLWGDGINETTCDLPFRVAEDLGIAADSIMVGSGGGIAMADMDRDTAKWAMKAAQMFINNQIVEIRKDPITDPGKSSKAGRFAVVRHDDGSFETVNIGPDEFVAHDMLGIVFENGTTFDETTIDQIRERIDAQL
ON529851_00462	ON529851_00462	ON529851	Brevundimonas phage vB_BpoS-Marchewka	Brevundimonas	Nmnat-associated	MVIRDTDDLPNHLAPLPYNLIADTDSYKLGHWTLYRKGTTTVYSYIEPRGGRYPVVMFAGLQKLLYEKLGQPITRDQIEEMAKFVPAHGFEFNRDGWEIILNEYGGRLPLLIKAVPEGLVLPVKNALFTIENLDPRLPWLTSYLETMILRDLWTSCTIATRIFLMTQRIKAHWEQNSDNPMSPFALLDFSSRGTMGYDHSVMGGIAYLFHYMGSDNVPAVREANYYYFEEMSAHSVLAAEHSISCSFGRDNDDDYIRNSLEVAKPNSPLSLVGDTWNIFKFAEKVVANHKDLIINKGIKFIARPDSGEIVDVLPPVFTTLAQGFGTDRNSKGKDVIRYGAAVLQGDGMNEHTHMVPFQVADALGLAPDSVVTAAGGGLMTADLDRDTMKWAMKASEMVIDGERVDIFKDPITDPGKQSKRGRFALVRDEDGAFATINRINDAEDRADLLEPRFHKGDVINATTLAQVRERVSAQL
ON529860_00467	ON529860_00467	ON529860	Brevundimonas phage vB_BpoS-Papperlapapp	Brevundimonas	Nmnat-associated	MVIRDTDDLPNHLAPLPYNLIADTDSYKLGHWTLYRKGTTTVYSYIEPRGGRYPVVMFAGLQKLLYEKLGQPITRDQIEEMAKFVPAHGFEFNREGWEIILNEYDGKLPLLIKAVPEGLVLPVRNALFTIENLDPRLPWLTSYLETMILRDLWTSCTIATRIYLMTQRLKGHWEQHSDNPMSPFALLDFSSRGTMGYDHSVMGGIAYLFHFMGSDNVPAVREANYYYFEEMSAYSVLAAEHSISCSFGRDNDDDYIRNSLEVAKPNSPLSLVGDTWNIFKFAEKVVANHKDLIINKGIKFVARPDSGEIADVLPPVFTTLAKGFGTDRNSKGKDVIRYGAAVLQGDGMNEHSHMVPFQVADALGLAPDSVITAAGGGLMTADLDRDTMKWAMKASEMVIDGERVDIFKDPITDPGKQSKRGRFALVRNEDGEFATINRINDAEDRADLLEPRFLKGDVINATTLAQVRERVSAQL
ON529852_00306	ON529860_00467	ON529852	Brevundimonas phage vB_BpoS-Kabachok	Brevundimonas	Nmnat-associated	MVIRDTDDLPNHLAPLPYNLIADTDSYKLGHWTLYRKGTTTVYSYIEPRGGRYPVVMFAGLQKLLYEKLGQPITRDQVEEMAKFVPAHGFEFNREGWEIILNEYGGRLPLLIKAVPEGLVLPVRNALFTIENLDPRLPWLTSYLETMILRDLWTSCTIATRIFLMTQRIKGHWEQHSDNPMSPFALLDFSSRGTMGYDHSVMGGIAYLFHFMGSDNVPAVREANYYYFEEMSAYSVLAAEHSISCSFGRDNDDDYIRNSLEVAKPNSPLSLVGDTWNIFKFAEKVVANHKDLIINKGIKFVARPDSGEIADVLPPVFTTLAQGFGTDRNSKGKDVIRYGAAVLQGDGMNEHSHMVPFQVADALGLAPDSVITAAGGGLMTADLDRDTMKWAMKASEMVIDGERVDIFKDPITDPGKQSKRGRFALVRDEDGEFATINRINDAEDRADLLEPRFHKGDVINATTLAQVRERVSAQL
ON529855_00365	ON529860_00467	ON529855	Brevundimonas phage vB_BpoS-Domovoi	Brevundimonas	Nmnat-associated	MVIRDTDDLPNYLAPLPYNLIADTDSYKLGHWTLYRKGTTTVYSYIEPRGGRYPVVMFAGLQKLLYEKLGQPITRDQVEEMAKFVPAHGFEFNREGWEIILNEYGGKLPLLIKAVPEGLVLPVRNALFTIENLDPRLPWLTSYLETMILRDLWTSCTIATRIFLMTQRIKGHWEQHSDNPMSPFALLDFSSRGTMGYDHSVMGGIAYLFHFMGSDNVPAVREANYYYFEEMSAYSVLAAEHSISCSFGRDNDDDYIRNSLEVAKPNSPLSLVGDTWNIFKFAEKVVANHKDLIINKGIKFVARPDSGEIADVLPPVFTTLAKGFGTDRNSKGKDVIRYGAAVLQGDGMNEHSHMVPFQVADALGLAPDSVITAAGGGLMTADLDRDTMKWAMKASEMVIDGERVDIFKDPITDPGKQSKRGRFALVRNEDGEFATINRINDAEDRADLLEPRFHKGDVINATTLAQVRERVSAQL
OP186293_00128	OP186293_00128	OP186293	Rhodobacter phage RcXuper	Rhodobacter	Nmnat-associated	MLDFSNAPRGLNPILTADSYKASHFNQYPAGATRLSSYIEPRGGDFDLAVFFGLQAFIKAYLLTPITKADVDYAEELVTGHGEPFYREGWDRVLNEFGGYLPITIDAVPEGTVMGLRNVQVQVTCEPGFVWLTSYIETALLRAVWYPSTVASLSRKMKGFIYEGLKLTSDDPEGQLPFKLHDFGARGAASSEAAMLGGMGHLVNFMGTDTMEAVWGARRFYGEPMAGYSIPATEHSTMTSWTRGGEIDAYRNLLTQYPTGLIACVSDSYDIFNAVKNIWGGELRDMVMARDGTLVIRPDSGNPTVMPLDVIEMAMEKFGFTVNSKGFRVLPSQVRVIQGDGMDEKSIPTLIANAYERGISVDNFAMGMGGGLLQKVNRDTMKYAMKANAIEIDGKWVDVYKDPITDQGKQSKRGRLALIERADAKGPQDRFETLRLDDMLYPMALDPRCNRLRTVFKNGELLIDESLSTIRERAKL
MH588544_00183	MH588544_00183	MH588544	Caulobacter phage CcrBL10	Caulobacter	Nmnat-associated	MAFDIAKWDGVAPVETYNLIADTDSYKLGHWVLYRDGCTTVYSYIESRGGRYPKVMLAAFQRLLFQKLCKPITRADIDEMAVFVPAHGLPFNRDGWEIILNEYGGYLPLRIKAVPEGMMIPVKNALISVENLDPRLPWLTSYFETMILRDVWTASTIAARVNNIASRIKSFWDLTSDTPMSPFAFLDFSSRGTMGYDHSVLAGIAHLYHFQGSDNVPAVRAANINYFSEMSAYSVLATEHSISCSFGRDNDDEYIEHCLNRAPAGSIVSLVGDTWNIFEFTRKLVKFKDLIANKNITIVCRPDSGKLGEVIPPVLKIMADGFGTQRNSKGLDVLNLNAKVLQGDGMNEHTHMDPFYLGRDLGIAPDSIMTAAGGGLATGDLDRDTNKWAMKSSAQEINGEWVDIFKDPITDPGKVSKKGKLALVTNEAGGFETITVHEGDVVEHDLLDEVFNTGKVLEPTTLDQIRERVAAGYEIA
MW202718_00028	MW202718_00028	MW202718	Caudoviricetes sp.	Unspecified	Adps-associated	MITPILFTDFYKTDHRRQYPHGTTLVYSNLTPRTSRIDGVDAVVVFGIQYFIKDYLIRRFNEGFFKKDKKEVIAAYKRRTDNALGPDAFPLDHLEKLHDLGYLPIKIKVLPEGSLCPLRVPFLTIQNTKPEFFWITNFLETIMCNVLWGAVNSATIAHQYRKILDEYADKTSDIPEFVQWQGHDFSMRGMFGLEASLISGMAHLISFTGTDTIPAIDALENFYGANSEKELIGGSVPATEHSVMCMGGKCDELATYRRLLTEVYPKGIVSIVSDTWDYWKVFSEIIPQLKNEIMQRDGKFVVRPDSGNPVEIICGTDNKKGSIELLWDIFGGTVNSKGYKQLDPHIGLIYGDSITIDICKQICSGLEEKRLASTNVVFGIGSYTYQYNTRDTLGFAMKSTYGEIDGVGVEIFKDPITDSGVKKSAKGLLRVNSDLTLSEGVSRTEENKGLLETVFLDGVLIKDQKLSEIRKRLNES
MW202524_00051	MW202718_00028	MW202524	Caudoviricetes sp.	Unspecified	Adps-associated	MITPILFTDFYKTDHRRQYPHGTTLVYSNLTPRTSRIDGVDAVVVFGIQYFIKDYLIRRFNEGFFKKDKKEVIAAYKRRTDNALGPDAFPLDHLEKLHDLGYLPIKIKVLPEGSLCPLRVPFLTIQNTKPEFFWITNFLETIMCNVLWGAVNSATIAHQYRKILDEYADKTSDIPEFVQWQGHDFSMRGMFGLEASLISGMAHLISFTGTDTIPAIDALENFYGANSEKELIGGSVPATEHSVMCMGGKCDELATYRRLLTEVYPKGIVSIVSDTWDYWKVFSEIIPQLKNEIMQRDGKFVVRPDSGNPVEIICGTDNKKGSIELLWDIFGGTVNSKGYKQLDPHIGLIYGDSITIDICKQICSGLEEKRLASTNVVFGIGSYTYQYNTRDTLGFAMKSTYGEIDGVGVEIFKDPITDSGVKKSAKGLLRVNSDLTLSEGVSRTEENKGLLETVFLDGVLIKDQKLSEIRKRLNES
MW202743_00054	MW202718_00028	MW202743	Caudoviricetes sp.	Unspecified	Adps-associated	MITPILFTDFYKTDHRRQYPHGTTLVYSNLTPRTSRIDGVDAVVVFGIQYFIKDYLIRRFNEGFFKKDKKEVIAAYKRRTDNALGPDAFPLDHLEKLHDLGYLPIKIKVLPEGSLCPLRVPFLTIQNTKPEFFWITNFLETIMCNVLWGAVNSATIAHQYRKILDEYADKTSDIPEFVQWQGHDFSMRGMFGLEASLISGMAHLISFTGTDTIPAIDALENFYGANSEKELIGGSVPATEHSVMCMGGKCDELATYRRLLTEVYPKGIVSIVSDTWDYWKVFSEIIPQLKNEIMQRDGKFVVRPDSGNPVEIICGTDNKKGSIELLWDIFGGTVNSKGYKQLDPHIGLIYGDSITIDICKQICSGLEEKRLASTNVVFGIGSYTYQYNTRDTLGFAMKSTYGEIDGVGVEIFKDPITDSGVKKSAKGLLRVNSDLTLSEGVSRTEENKGLLETVFLDGVLIKDQKLSEIRKRLNES
KR052482_00225	KR052482_00225	KR052482	Sinorhizobium phage phiN3	Sinorhizobium	Nmnat-associated	MLMTRNIIAATDCYKFSHPFVVRRDATSATSYIEARGGWTNEVVFFGIQAFIREYLNRRLTMKVIDREERKAKSAMVPFNRVMWERVVMEFDGFVPVKVQALPEGTVVRPGTVVVQISSDIMPEIVADIETSLLRAIWYPSTVATLSRAIKKNIRNYYIATSDLDVNNPMTLACALNDFGARGTSSGESAALGGLAHAINFLGSDTFEAIDAAIDYYDHDLDRDGPVIISVPATEHSVTTMNGEDGECDFAGRVIDTFTEMGFPIISIVADSFDLDRFVSDYIGTALKEKIETRDGWIVVRPDSGVPEEIVPHVLRLLDDKFGSTVNSKGFKVLNPKVRVIQGDGVNRDSIDRILEAMMVAGFSAENVVFGMGGQLLQAPMRDDFSWAMKTNEIVVDGEKIDVQKRPKTDMSKASKAGRQAVVFNGKELVSIRESDLIKANARGGHGVRNWLELVWDTGKVYRTQTFAEVRANAKL
JX100811_00189	JX100811_00189	JX100811	Caulobacter virus Karma	Caulobacter	Nmnat-associated	MAFDLANWDGTPPVETYNLIADTDSYKLGHWVLYRDGCTTVYSYIESRGGRYPKVMLAAFQRLLFQKLGKPVTRADVEEMAAFVPAHGLPFNRDGWEIILNEYGGYLPLRIKAAPEGVMIPIRNALISVENLDPRLPWLTSYFETMILRDVWTASTIAARVNGIATRIKSFWEANSDTPMSPFAFLDFSSRGTMGYDHSVLAGIAHLFHFQGSDNVPGVRAANINYFSEMSGYSVLASEHSISCSFGRDNDDDYIDHCLNKAPPGSIFSLVGDTWDIFRFAGKLTERKELIANKNLTPVCRPDSGDLFKVIPPVVQTLAAGFGTQKNSHGLDVLNLGAKALQGDGMNENTHMDPFILARNIGVAPDSIITAAGGGLATGDLDRDTNKWAMKSSAQEINGEWVEIYKDPITDPGKVSKKGKLALVTTEDGRFETITVHEGDVVEHDLLDEVFNTGKVLEPATLDQIRERVAAGYEIA
KC954775_00244	KC954775_00244	KC954775	Cronobacter phage S13	Cronobacter	Nmnat-associated	MSMFNFKRNLCLNTDSYKVTHWLQFPVGATHSSYYIESRGGEYDELMFAGITFVQRVLEKGITVADVKRANKVYKKHFGADYFNYEGWMMIAEKMDGKIPVKIKALDEGTVVPVKHALAVIENTVEGFHWLPGWLEMFLLRAVWYQTTVATVSYHCKKAIVEYYDMTSDLTGVDRAMSIKTRLHDFGGRGVSSEESAGLGGSAHLYNFVGTDTVEALIFTQELFKEAEDFMPGFSIPAREHSTTTCYGREGEMSAYMNSVTQFGKGIYACVMDSYDYEEAIKAIAEGEIKDFIIEQGGTFVARPDSGNMVDNIMFALNEFGKRFGYTVNSKGYKVLHPSVRIIQGDEIHSHKDIRRVLSWMEANKWSAENVAFGMGGGLLQLPNRDTLKFAMKMSAIKIDGKWMEVYKSPKGAEWKKSKKGRLTLIWTGKEYQTVNTLIDVFDWGQEILKLKLVNSEIVGMSTHEDVTMLSDMQAGV
MN871494_00129	MN871494_00129	MN871494	Salmonella phage Se-F	Salmonella	Adps-associated	MSMRHLDPIHAIDFYKSGHIYQFPEGSELVFSNGTPRSNKLFNSHLPKNGVVVWGIQGFMTWFHELFDEAFFQRPKAKVLKKYARRMNKVLGPGRVGTEHIEALHDLGYLPIEVRALPEGTMCPYGVPVYVMFNTLPEFYWLTNYLETVFSSEIWKPMTNATIALHYKALMVKAAIATGVSPDHWFIDYQGHDFSFRGMSGWHDAASSGSGHLVFFKGTDTNPALDFVEEYYGAGDDDYVVAGSVAATEHAVMCMGTKDGEFQTFERLISEVYPDGIVSIVSDAWDYWQVIDDYLPRLKDIIMARNGKVVIRPDSGDPVHIVGGYRIESFRNRGTLQLSSVSSSTEVIHIEETNTYHLITGEGTINSLMADDRNIISRSEAVGSIQRLWEIFGGTQTETGHFLLDEHIGLIYGDSITLAREDQIFSRLAGRNFASINVVFGIGSYTYQMNTRDSTGTAVKATAGKVNGEFREIFKEPKTDKGGTKKSARGFLKVIKDFQGKLVLVDGITFDQVQDADNQHQLAYRDGKFFNTQTLEDARVRAAPLVVELASQI
MN871495_00076	MN871494_00129	MN871495	Salmonella phage Se-G	Salmonella	Adps-associated	MSMRHLDPIHAIDFYKSGHIYQFPEGSELVFSNGTPRSNKLFNSHLPKNGVVVWGIQGFMTWFHELFDEAFFQRPKAKVLKKYARRMNKVLGPGRVGTEHIEALHDLGYLPIEVRALPEGTMCPYGVPVYVMFNTLPEFYWLTNYLETVFSSEIWKPMTNATIALHYKALMVKAAIATGVSPDHWFIDYQGHDFSFRGMSGWHDAASSGSGHLVFFKGTDTNPALDFVEEYYGAGDDDYVVAGSVAATEHAVMCMGTKDGEFQTFERLISEVYPDGIVSIVSDAWDYWQVIDDYLPRLKDIIMARNGKVVIRPDSGDPVHIVGGYRIESFRNRGTLQLSSVSSSTEVIHIEETNTYHLITGEGTINSLMADDRNIISRSEAVGSIQRLWEIFGGTQTETGHFLLDEHIGLIYGDSITLAREDQIFSRLAGRNFASINVVFGIGSYTYQMNTRDSTGTAVKATAGKVNGEFREIFKEPKTDKGGTKKSARGFLKVIKDFQGKLVLVDGITFDQVQDADNQHQLAYRDGKFFNTQTLEDARVRAAPLVVELASQI
HQ728263_00108	HQ728263_00108	HQ728263	Erwinia phage vB_Eam-MM7	Erwinia	Adps-associated	MNNTLIATLVCDAYKSGHKFQYPAGLDSLFLNITPRNAKYFPGGTEVVANFGSTSFRDTWLVKFWNENFFNVPKDVVMEIHAAYMDGVLGKGTLTHDHIAALHDLGYLPIIVRALPEGSVSPVKVPVMTIETTHKDFAWVGGYLEDLFSSNLWKVMTIATIAMKYRVLLERFAEETGVDKGFVDYQAHDFALRGMSGVHDDIQNNIGHLAFFKGTDSFPATWSVKQFYGNGVQISDIAGSVPATEHSVTCANIAVEASQMVLSSGAFGDGNPQTQAALLAKAEQKFFERLLTEVYPTGILSMVGDTNNWYDTVTTKVRELKDVIMKRDGKLVLRPDSGIPEHIVAGYRCIEIESAKAVIAEEYKSGRLGWASVLESNLADIKELTIDKLTANDCQIIKNAGYEVVVDAEDFDGAYCVFLDEKIKSPSVKVGRYVQIEILEGAIESLWKIFGGDVTTKGYKVLDEHIGLIYGDSITLERAENILQRLKERGFASCNVVFGVGSFTYQMLTRDSLSFAIKATVATVDGINYPLSKDPITDDGTKKSATGYIIVRDTGTGEPLHMIDGLSRQAYDNLNQQGLNELRVIFADGESINYEENILTIRDKFLKNMK
OM522317_00131	HQ728263_00108	OM522317	Erwinia phage Hena2	Erwinia	Adps-associated	MNNTLIATLVCDAYKSGHKFQYPAGLDSLFLNITPRNAKYFPGGTEVVANFGSTSFRDTWLVKFWNENFFNVPKDVVMEIHAAYMDGVLGKGTLTHDHIAALHDLGYLPIIVRALPEGSVSPVKVPVMTIETTHKDFAWVGGYLEDLFSSNLWKVMTIATIAMKYRVLLERFAEETGVDKGFVDYQAHDFALRGMSGVHDDIQNNIGHLAFFKGTDSFPATWSVKQFYGNGVQISDIAGSVPATEHSVTCANIAVEASQMVLSSGAFGDGNPQTQAALLAKAEQKFFERLLTEVYPTGILSMVGDTNNWYDTVTTKVRELKDVIMKRDGKLVLRPDSGIPEHIVAGYRCIEIESAKAVIAEEYKSGRLGWASVLESNLADIKELTIDKLTANDCQIIKNAGYEVVVDAEDFDGAYCVFLDEKIKSPSVKVGRYVQIEILEGAIESLWKIFGGDVTTKGYKVLDEHIGLIYGDSITLERAENILQRLKERGFASCNVVFGVGSFTYQMLTRDSLSFAIKATVATVDGINYPLSKDPITDDGTKKSATGYIIVRDTGTGEPLHMIDGLSRQAYDNLNQQGLNELRVIFADGESINYEENILTIRDKFLKNMK
OL615013_00158	OL615013_00158	OL615013	Shigella phage vB_SboA_ChubbyThor	Shigella	Adps-associated	MSMRHLDPIHAIDFYKSGHIYQFPEGSELVFSNGTPRSNKLFNSHLPKNGVVVWGIQGFMTWFHELFDEAFFQRPKAKVLKKYARRMNKVLGPGRVGTEHIEALHDLGYLPIEVRALPEGTMCPYGVPVYVMFNTLPEFYWLTNYLETVFSSEIWKPMTNATIALHYKALMVKAALATGVSPDHWFIDYQGHDFSFRGMSGWHDAASSGSGHLVFFKGTDTNPALDFVEEYYGADIDEDYVVAGSVAATEHAVMCMGTKDGEFETFRRLVQDVYPDGIVSIVSDAWDYWQVIDDYLPRLKDIIMARNGKVVIRPDSGDPVHIVGGYRIEGFKDRATLNISGVSSSTEVIHIEETNTYHLITGEGTINSLMADDRNIISRSEAVGSIQRLWEIFGGTQTETGHFLLDEHIGLIYGDSITLAREDQIFSRLAGRNFASINVVFGIGSYTYQMNTRDSTGTAVKATAGKVNGEFREIFKEPKTDKGGTKKSARGFLKVIKDSQGKLVLVDGITFDQVQDADNQHQLVYRDGKFFNTQTLEDARVRAAPLVVELASQI
MT074480_00053	MT074480_00053	MT074480	Salmonella phage maane	Salmonella	Adps-associated	MSMRHLDPIHAIDFYKSGHIYQFPEGSELVFSNGTPRSNKLFNSHLPKNGVVVWGIQGFMTWFHELFDEAFFQRPKAKVLKKYARRMNKVLGPGRVGTEHIEALHDLGYLPIEVRALPEGTMCPYGVPVYVMFNTLPEFYWLTNYLETVFSSEIWKPMTNATIALHYKALMVKAAIATGVSPDHWFIDYQGHDFSFRGMSGWHDAASSGSGHLVFFKGTDTNPALDFVEEYYGVDIDEDYVVAGSVAATEHAVMCMGTKDGEFETFRRLVQDVYPDGIVSIVSDAWDYWQVIDDYLPRLKDIIMARNGKVVIRPDSGDPVHIVGGYRIESFRNRGTLQLSSVSSSTEVIHIEETNTYHLITGEGTINSLMADDRNIISRSEAVGSIQRLWEIFGGTQTETGHFLLDEHIGLIYGDSITLAREDQIFSRLAGRNFASINVVFGIGSYTYQMNTRDSTGTAVKATAGKVNGEFREIFKEPKTDKGGTKKSARGFLKVIKDFQGKLVLVDGITFDQVQDADNQHQLVYRDGKFFNTQTLEDARVRAAPLVVELASQI
JX181829_00049	JX181829_00049	JX181829	Salmonella phage SKML-39	Salmonella	Adps-associated	MSMRHLDPIHAIDFYKSGHIYQFPEGSELVFSNGTPRSNKLFNSHLPKNGVVVWGIQGFMTWFHELFDEAFFQRPKAKVLKKYARRMNKVLGPGRVGTEHIEALHDLGYLPIEVRALPEGTMCPYGVPVYVMFNTLPEFYWLTNYLETVFSSEIWKPMTNATIALHYKALMVKAALATGVSPDHWFIDYQGHDFSFRGMSGWHDAASSGSGHLVFFKGTDTNPALDFVEEYYGADIDEDYVVAGSVAATEHAVMCMGTKDGEFETFRRLVQDVYPDGIVSIVSDAWDYWQVIDDYLPRLKDIIMARNGKVVIRPDSGDPVHIVGGYRIEGFKDRAMLNISGVSSSTEVIHIEETNTYHLITGEGTINSLMADDRNIISRSEAVGSIQRLWEIFGGTQTETGHFLLDEHIGLIYGDSITLAREDQIFSRLADRNFASINVVFGIGSYTYQMNTRDSTGTAVKATAGKVNGEFREIFKEPKTDKGGTKKSARGFLKVIKDSQGKLVLVDGITFDQVQDADNQHQLVYRDGEFFNTQTLEDARVRAAPLVAELASQI
OL615011_00122	JX181829_00049	OL615011	Shigella phage vB_SboS_Gloob	Shigella	Adps-associated	MSMRHLDPIHAIDFYKSGHIYQFPEGSELVFSNGTPRSNKLFNSHLPKNGVVVWGIQGFMTWFHELFDEAFFQRPKAKVLKKYARRMNKVLGPGRVGTEHIEALHDLGYLPIEVRALPEGTMCPYGVPVYVMFNTLPEFYWLTNYLETVFSSEIWKPMTNATIALHYKALMVKAALATGVSPDHWFIDYQGHDFSFRGMSGWHDAASSGSGHLVFFKGTDTNPALDFVEEYYGADIDEDYVVAGSVAATEHAVMCMGTKDGEFETFRRLVQDVYPDGIVSIVSDAWDYWQVIDDYLPRLKDIIMARNGKVVIRPDSGDPVHIVGGYRIEGFKDRAMLNISGVSSSTEVIHIEETNTYHLITGEGTINSLMADDRNIISRSEAVGSIQRLWEIFGGTQTETGHFLLDEHIGLIYGDSITLAREDQIFGRLAGRNFASINVVFGIGSYTYQMNTRDSTGTAVKATAGKVNGEFREIFKEPKTDKGGTKKSARGFLKVIKDSQGKLVLVDGITFDQVQDADNQHQLVYRDGKFFNTQTLEDARVRAAPLVAELASQI
MN604407_00070	MN604407_00070	MN604407	Salmonella phage ST-3	Salmonella	Adps-associated	MVLTLSATAHSFNRKLNMNNTLIATLICDAYKSGHKFQYPAGLDSLFLNITPRNAKYFPGGTDVVANFGSTAFRDTWLVKFWNEHFFDLPKDVVMEIHEMYMDGVLGKGTLTHDHIAALHDLGYLPIIVRALPEGTVSPVKVPVMTIETTHKDFAWVGGYLEDLFSSNLWKVMTIATIAMKYRVLLERFAEETGVDKGFVDYQAHDFALRGMSGVHDDIQHNIGHLAFFKGTDSFPATWAVKQFYGDVKVSDIAGSVPATEHSVTCANIAVEASQMVLASGEFGDGNPQSKAALLAKAEQNFFHRLLTEVYPTGILSVVGDTNNWYDTVTTKVRELKDVIMKREGKLVLRPDSGIPEHIVAGYRCIEIENAKAVIAEEYKSGRLGWASVLESNLADIKELTIDKLTANDCQIIKNAGFEVVVDAEDFDGAYCVFLDEKIAKPSVKVGRYVPIEVLEGAVESLWKIFGGDVTTKGYKVLDEHIGLIYGDSITLERAGNILQRLKERGFASCNVVFGVGSFTYQMITRDSLSFAIKATVATVDGINYPLSKDPITDDGTKKSATGYIIVRDTGTGEPLHMVDGLSRQAYDNLNQQGLNELRVIFADGESINYDENILTIRDKFLKNMK
MK509462_00151	MK509462_00151	MK509462	Shigella phage MK-13	Shigella	Adps-associated	MSMRHLDPIHAIDFYKSGHIYQFPEGSELVFSNGTPRSNKLFNSHLPKNGVVVWGIQGFMTWFHELFDEAFFQRPKAKVLKKYARRMNKVLGPGRVGTEHIEALHDLGYLPIEVRALPEGTMCPYGVPVYVMFNTLPEFYWLTNYLETVFSSEIWKPMTNATIALHYKALMVKAALATGVSPDHWFIDYQGHDFSFRGMSGWHDAASSGSGHLVFFKGTDTNPALDFVEEYYGADIDEDYVVAGSVAATEHAVMCMGTKDGEFETFRRLVQDVYPDGIVSIVSDAWDYWQVIDDYLPRLKDIIMARNGKVVIRPDSGDPVHIVGGYRIEGFKDRATLNISGVSSSTEVIHIEETNTYHLITGEGTINSLMADDRNIISRSEAVGSIQRLWEIFGGTQTETGHFLLDEHIGLIYGDSITLAREDQIFSRLAGRNFASINVVFGIGSYTYQMNTRDSTGTAVKATAGKVNGEFREIFKEPKTDKGGTKKSARGFLKVIKDSQGKLVLVDGITFDQVQDADNQHQLVYRDGKFFNTQTLEDARVRAAPLVAELASQI
MT078988_00050	MK509462_00151	MT078988	Salmonella phage P46FS4	Salmonella	Adps-associated	MSMRHLDPIHAIDFYKSGHIYQFPEGSELVFSNGTPRSNKLFNSHLPKKGVVVWGIQGFMTWFHELFDEAFFQRPKAKVLKKYARRMNKVLGPGRVGTEHIEALHDLGYLPIEVRALPEGTMCPYGVPVYVMFNTLPEFYWLTNYLETVFSSEIWKPMTNATIALHYKALMVKAALATGVSPDHWFIDYQGHDFSFRGMSGWHDAASSGSGHLVFFKGTDTNPALDFVEEYYGADIDEDYVVAGSVAATEHAVMCMGTKDGEFETFRRLVQDVYPDGIVSIVSDAWDYWQVIDDYLPRLKDIIMARNGKVVIRPDSGDPVHIVGGYRIEGFKDRATLNISGVSSSTEVIHIEETNTYHLITGEGTINSLMADDRNIISRSEAVGSIQRLWEIFGGTQTETGHFLLDEHIGLIYGDSITLAREDQIFGRLAGRNFASINVVFGIGSYTYQMNTRDSTGTAVKATAGKVNGEFREIFKEPKTDKGGTKKSARGFLKVIKDSQGKLVLVDGITFDQVQDADNQHQLVYRDGKFFNTQTLEDARVRAAPLVAELASQI
MT074479_00056	MT074479_00056	MT074479	Salmonella phage pertopsoe	Salmonella	Adps-associated	MSMRHLDPIHAIDFYKSGHIYQFPEGSELVFSNGTPRSNKLFNSHLPKNGVVVWGIQGFMTWFHELFDEAFFQRPKAKVLKKYARRMNKVLGPGRVGTEHIEALHDLGYLPIEVRALPEGTMCPYGVPVYVMFNTLPEFYWLTNYLETVFSSEIWKPMTNATIALHYKALMVKAAIATGVSPDHWFIDYQGHDFSFRGMSGWHDAASSGSGHLVFFKGTDTNPALDFVEEYYGADIDEDYVVAGSVAATEHAVMCMGTKDGEFETFRRLVQDVYPDGIVSIVSDAWDYWQVIDDYLPRLKDIIMARNGKVVIRPDSGDPVHIVGGYRIESFRNRGTLQLSSVSSSTEVIHIEETNTYHLITGEGTINSLMADDRNIISRSEAVGSIQRLWEIFGGTQTETGHFLLDEHIGLIYGDSITLAREDQIFSRLAGRNFASINVVFGIGSYTYQMNTRDSTGTAVKATAGKVNGEFREIFKEPKTDKGGTKKSARGFLKVIKDFQGKLVLVDGITFDQVQDADNQHQLVYRDGKFFNTQTLEDARVRAAPLVVELASQI
MW021760_00041	MT074479_00056	MW021760	Salmonella phage vB_SenA_SilasIsHot	Salmonella	Adps-associated	MSMRHLDPIHAIDFYKSGHIYQFPEGSELVFSNGTPRSNKLFNSHLPKNGVVVWGIQGFMTWFHELFDEAFFQRPKAKVLKKYARRMNKVLGPGRVGTEHIEALHDLGYLPIEVRALPEGTMCPYGVPVYVMFNTLPEFYWLTNYLETVFSSEIWKPMTNATIALHYKALMVKAAIATGVSPDHWFIDYQGHDFSFRGMSGWHDAASSGSGHLVFFKGTDTNPALDFVEEYYGADIDEDYVVAGSVAATEHAVMCMGTKDGEFETFRRLVQDVYPDGIVSIVSDAWDYWQVIDDYLPRLKDIIMARNGKVVIRPDSGDPVHIVGGYRIESFRNRGTLQLSSVSSSTEVIHIEETNTYHLITGEGTINSLMADDRNIISRSEAVGSIQRLWEIFGGTQTETGHFLLDEHIGLIYGDSITLAREDQIFSRLAGRNFASINVVFGIGSYTYQMNTRDSTGTAVKATAGKVNGEFREIFKEPKTDKGGTKKSARGFLKVIKDFQGKLVLVDGITFDQVQDADNQHQLVYRDGKFFNTQTLEDARVRAAPLVVELASQI
MT074471_00053	MT074479_00056	MT074471	Salmonella phage allotria	Salmonella	Adps-associated	MSMRHLDPIHAIDFYKSGHIYQFPEGSELVFSNGTPRSNKLFNSHLPKNGVVVWGIQGFMTWFHELFDEAFFQRPKAKVLKKYARRMNKVLGPGRVGTEHIEALHDLGYLPIEVRALPEGTMCPYGVPVYVMFNTLPEFYWLTNYLETVFSSEIWKPMTNATIALHYKALMVKAAIATGVSPDHWFIDYQGHDFSFRGMSGWHDAASSGSGHLVFFKGTDTNPALDFVEEYYGADIDEDYVVAGSVAATEHAVMCMGTKDGEFETFRRLVQDVYPDGIVSIVSDAWDYWQVIDDYLPRLKDIIMARNGKVVIRPDSGDPVHIVGGYRIESFRNRGTLQLSSVSSSTEVIHIEETNTYHLITGEGTINSLMADDRNIISRSEAVGSIQRLWEIFGGTQTETGHFLLDEHIGLIYGDSITLAREDQIFSRLAGRNFASINVVFGIGSYTYQMNTRDSTGTAVKATAGKVNGEFREIFKEPKTDKGGTKKSARGFLKVIKDFQGKLVLVDGITFDQVQDADNQHQLVYRDGKFFNTQTLEDARVRAAPLVVELASQI
OQ359883_00116	MT074479_00056	OQ359883	Salmonella phage vB_SenM_UTK0004	Salmonella	Adps-associated	MSMRHLDPIHAIDFYKSGHIYQFPEGSELVFSNGTPRSNKLFNSHLPKNGVVVWGIQGFMTWFHELFDEAFFQRPKAKVLKKYARRMNKVLGPGRVGTEHIEALHDLGYLPIEVRALPEGTMCPYGVPVYVMFNTLPEFYWLTNYLETVFSSEIWKPMTNATIALHYKALMVKAAIATGVSPDHWFIDYQGHDFSFRGMSGWHDAASSGSGHLVFFKGTDTNPALDFVEEYYGADIDEDYVVAGSVAATEHAVMCMGTKDGEFETFRRLVQDVYPDGIVSIVSDAWDYWQVIDDYLPRLKDIIMARNGKVVIRPDSGDPVHIVGGYRIESFRNRGTLQLSSVSSSTEVIHIEETNTYHLITGEGTINSLMADDRNIISRSEAVGSIQRLWEIFGGTQTETGHFLLDEHIGLIYGDSITLAREDQIFSRLAGRNFASINVVFGIGSYTYQMNTRDSTGTAVKATAGKVNGEFREIFKEPKTDKGGTKKSARGFLKVIKDFQGKLVLVDGITFDQVQDADNQHQLVYRDGKFFNTQTLEDARVRAAPLVVELASQI
MH709120_00005	MT074479_00056	MH709120	Salmonella phage SenASZ3	Salmonella	Adps-associated	MSMRHLDPIHAIDFYKSGHIYQFPEGSELVFSNGTPRSNKLFNSHLPKNGVVVWGIQGFMTWFHELFDEAFFQRPKAKVLKKYARRMNKVLGPGRVGTEHIEALHDLGYLPIEVRALPEGTMCPYGVPVYVMFNTLPEFYWLTNYLETVFSSEIWKPMTNATIALHYKALMVKAAIATGVSPDHWFIDYQGHDFSFRGMSGWHDAASSGSGHLVFFKGTDTNPALDFVEEYYGADIDEDYVVAGSVAATEHAVMCMGTKDGEFETFRRLVQDVYPDGIVSIVSDAWDYWQVIDDYLPRLKDIIMARNGKVVIRPDSGDPVHIVGGYRIESFRNRGTLQLSSVSSSTEVIHIEETNTYHLITGEGTINSLMADDRNIISRSEAVGSIQRLWEIFGGTQTETGHFLLDEHIGLIYGDSITLAREDQIFSRLAGRNFASINVVFGIGSYTYQMNTRDSTGTAVKATAGKVNGEFREIFKEPKTDKGGTKKSARGFLKVIKDFQGKLVLVDGITFDQVQDADNQHQLVYRDGKFFNTQTLEDARVRAAPLVVELASQI
OM850391_00046	OM850391_00046	OM850391	Staphylococcus phage O1-102	Staphylococcus	Adps-associated	MLNPTLMCDFYKLSHREQYPEGTEIVYSTLVPRSNKYYEHSDNIVVFGIQSLVKKYFIDMFNKEFFNRPKEEVINEYKRTVKFTLGHENPDAKHLEQLHDLGYLPIDVRALKEGTVVHPNTPVMTIENTHADFFWLTNYLETIISTQTWQAMTSATLAYDMRKMLDKYALETVGNIEAVDFQGHDFSMRGMSSLETAQLSSAGHAISFKGSDTVPVVDFLESYYNADVEKEMVVASIPACYDKDTEILTETGWKLFNDLEEGEKVAQYYEDGSIDFVVPTEYYNMHYKGTMIHFTSKDKGNKGYVDFKVTPNHRMIKKLNKDNSIQIVEAQDKNVYSGRNKVVVSGKSSVKGSKLTAMDRLKIAFQADGSFMNRKDSYNGKHSNGEKPIRFSLKKDRKKERLVELLDELGIYYTLSKYENGYYSFYIKSSEEFRKDFDWVNLSSISYEWADEFIQELKFWDGKQSSKNTITYSTIVKRNIDKVQAIGHLAEYKGLITEYDDLRNDSDRQLLYSITFTKNKTSIGGSIVTKHEVEYDDTVHCVSVPTKMLVVRRNDVVGVSGNTEHSVMCANGDYETMDEYETYKRMLTEIYPTGVFSIVSDTWDFWGNMTKTLPRLKDIIMERDGKVVIRPDSGDPVKIICGDPDADTEYERKGAVEVLWDTFGGTETEKGYKVLDEHVGLIYGDSINYERAQQICEGLKEKGFASINVVLGVGSFSYQFNTRDTHGFAIKATYAKIKNEEKLIYKNPKTDSGKRSHKGRVAVYKDGSWEDNLNLHQWLNKQNLNQLERVFEDGKLYRDQSLSEIREIIKNN
OM850392_00205	OM850391_00046	OM850392	Staphylococcus phage B2-102	Staphylococcus	Adps-associated	MLNPTLMCDFYKLSHREQYPEGTEIVYSTLVPRSNKYYEHSDNIVVFGIQSLVKKYFIDMFNKEFFNRPKEEVINEYKRTVKFTLGHENPDAKHLEQLHDLGYLPIDVRALKEGTVVHPNTPVMTIENTHADFFWLTNYLETIISTQTWQAMTSATLAYDMRKMLDKYALETVGNIEAVDFQGHDFSMRGMSSLETAQLSSAGHAISFKGSDTVPVVDFLESYYNADVEKEMVVASIPACYDKDTEILTETGWKLFNDLEEGEKVAQYYEDGSIDFVVPTEYYNMHYKGTMIHFTSKDKGNKGYVDFKVTPNHRMIKKLNKDNSIQIVEAQDKNVYSGRNKVVVSGKSSVKGSKLTAMDRLKIAFQADGSFMNRKDSYNGKHSNGEKPIRFSLKKDRKKERLVELLDELGIYYTLSKYENGYYSFYIKSSEEFRKDFDWVNLSSISYEWADEFIQELKFWDGKQSSKNTITYSTIVKRNIDKVQAIGHLAEYKGLITEYDDLRNDSDRQLLYSITFTKNKTSIGGSIVTKHEVEYDDTVHCVSVPTKMLVVRRNDVVGVSGNTEHSVMCANGDYETMDEYETYKRMLTEIYPTGVFSIVSDTWDFWGNMTKTLPRLKDIIMERDGKVVIRPDSGDPVKIICGDPDADTEYERKGAVEVLWDTFGGTETEKGYKVLDEHVGLIYGDSINYERAQQICEGLKEKGFASINVVLGVGSFSYQFNTRDTHGFAIKATYAKIKNEEKLIYKNPKTDSGKRSHKGRVAVYKDGSWEDNLNLHQWLNKQNLNQLERVFEDGKLYRDQSLSEIREIIKNN
ON113344_00178	OM850391_00046	ON113344	Staphylococcus phage T2-102	Staphylococcus	Adps-associated	MLNPTLMCDFYKLSHREQYPEGTEIVYSTLVPRSNKYYEHSDNIVVFGIQSLVKKYFIDMFNKEFFNRPKEEVINEYKRTVKFTLGHENPDAKHLEQLHDLGYLPIDVRALKEGTVVHPNTPVMTIENTHADFFWLTNYLETIISTQTWQAMTSATLAYDMRKMLDKYALETVGNIEAVDFQGHDFSMRGMSSLETAQLSSAGHAISFKGSDTVPVVDFLESYYNADVEKEMVVASIPACYDKDTEILTETGWKLFNDLEEGEKVAQYYEDGSIDFVVPTEYYNMHYKGTMIHFTSKDKGNKGYVDFKVTPNHRMIKKLNKDNSIQIVEAQDKNVYSGRNKVVVSGKSSVKGSKLTAMDRLKIAFQADGSFMNRKDSYNGKHSNGEKPIRFSLKKDRKKERLVELLDELGIYYTLSKYENGYYSFYIKSSEEFRKDFDWVNLSSISYEWADEFIQELKFWDGKQSSKNTITYSTIVKRNIDKVQAIGHLAEYKGLITEYDDLRNDSDRQLLYSITFTKNKTSIGGSIVTKHEVEYDDTVHCVSVPTKMLVVRRNDVVGVSGNTEHSVMCANGDYETMDEYETYKRMLTEIYPTGVFSIVSDTWDFWGNMTKTLPRLKDIIMERDGKVVIRPDSGDPVKIICGDPDADTEYERKGAVEVLWDTFGGTETEKGYKVLDEHVGLIYGDSINYERAQQICEGLKEKGFASINVVLGVGSFSYQFNTRDTHGFAIKATYAKIKNEEKLIYKNPKTDSGKRSHKGRVAVYKDGSWEDNLNLHQWLNKQNLNQLERVFEDGKLYRDQSLSEIREIIKNN
LR215720_00202	OM850391_00046	LR215720	Staphylococcus phage Stab23	Staphylococcus	Adps-associated	MLNPTLMCDFYKLSHREQYPEGTEIVYSTLVPRSNKYYEHSDNIVVFGIQSLVKKYFIDMFNKEFFNRPKEEVINEYKRTVKFTLGHENPDAKHLEQLHDLGYLPIDVRALKEGTVVHPNTPVMTIENTHSDFFWLTNYLETIISTQTWQAMTSATLAYDMRKMLDNYAMETVGSIDAVDFQGHDFSMRGMSSLETAQLSSAGHAISFKGSDTVPVVEFLESYYNADVEKEMVVASIPACYDKDTEILTETGWKLFNDLEEGEKVAQYYEDGSIDFVVPTEYYNMHYKGTMIHFTSKDKGNKGYVDFKVTPNHRMIKKLNKDNSIQIVEAQDKNVYSGRNKVVISGKSSVKGSKLTAMDRLKIAFQADGSFMNRKDSYNGKHSNGEKPIRFSLKKDRKKERLVELLDELGIYYTLSKYENGYYSFYIKSSEEFRKDFDWVNLSSISYEWADEFIQELKFWDGKQSSKNTITYSTIVKRNIDKVQAIGHLAEYKGLITEYDDLRNDSDRQLLYSITFTKNKTSIGGSIVTKHEVEYDDTVHCVSVPTKMLVVRRNDVVGVSGNTEHSVMCANGDYETMDEYETYKRMLTEVYPTGVFSIVSDTWDFWGNMTKTLPRLKDIIMERDGKVVIRPDSGNPVKIICGDPDADTEYERKGAVEVLWDTFGGTETEKGYKVLDEHVGLIYGDSINYERAQQICEGLKEKGFASINVVLGVGSFSYQFNTRDTHGFAVKATYAKIKNEEKLIYKNPKTDSGKRSHKGRVAVYKDGSWEDNLNLHQWLNKQNLTQLERVFEDGKLYRDQSLSEIREIIKNN
ON169972_00018	ON169972_00018	ON169972	Pseudomonas phage EM	Pseudomonas	Adps-associated	MKILPHLSTDGYKIGHGSMYSEGTQLVYSNLTPRSDKIYRKTHATAFYEGTLKWVGGRAAWKEIVEAWDEFFKQDEERAIGRYARFLTGYFGREMEAVEQLRALHKLGYLPLELKSLDEGLSVNMGVPVLTIKNTLPEFYWLVNYHETLISAMTWKTATNATIAAEYAAMGRHYANLTGCYDDFLLSVQFHDFSARGMSGIEDAARSGVGHLTSFVGSDTLAAAIYAEDYYSAEGLVACSVPATEHAVATSNILRIEKSVGKGRTEAERQFLIELMEKFPTGILSYVADSFDFWAVLEDILPSIKSEILKREGKLVIRPDSGDPVEVICGMGPVEVVDSLDSWEVLDAVVGNDAKVVQFGDAYFKVKPTGWDEYGYVSDYDLEEVSAAEVKGAIQVLWDIFGGTLTNKGYKMLDSHIGLIYGDSITTRRAAKILDLLEQKGFASLNVVFGVGSYTYQCNTRDTFGFAVKATYTEVNEEGIEIFKDPKTDRKKKSAKGLMQVVDIDGRLFAIDGVSKHEEERGRLKTFFKDGEWVARDLKDNDLANIRRRIKMGA
KT934943_00119	KT934943_00119	KT934943	Klebsiella phage vB_KpnM_KB57	Klebsiella	Adps-associated	MLNQESPILFADFYKPSHISMYDKRSEIVQDNMTPRNAKHFIHFADNDQRVMFAGLQGFIKWFLIDMFNNNFFNLPKEEAVADYREVCDSSIGIGMVETWGFEALHDLGYLPLEIRALPEGTLSPVQVPMFTIQNTHPDFYWLPNFLESVISAETWKTITTATTFWQYRKLSEKWAAETCDNNDHVAFQNHCFAYRGEAGTHDAAQSEFGQLINSMGTDTIPAILYARRYYNMKGKFVAGSIPASEHSVATTNIGFIVGRLQGEHPELTLDEARFLAEVEFMKRYITEIFPKGFVSYVADSYDFWAIITKAAAILKQEIMARDGRVVFRPDSGVPEHIIAGYYTDGGDYASFEEAYDANAEAGYELVQVLGKFYRVKQSSGFDVIDETDEVPYHEAVGAVQCLWDIFGGEVNSKGYKVLDSHIGLIYGDSITVARAKDIFERLRDKGFASSNIVYGVGSFTTQYTTRDSLGMAVKATGAVIDGQQIMVVKEPKTDLSKKSAKGFLKVVRNMFGQLELIDNCQLEDVQSDDNELRRVFYNGKLIVDEDLTTIRERAAAQL
KY652726_00092	KT934943_00119	KY652726	Klebsiella phage vB_KpnM_BIS47	Klebsiella	Adps-associated	MLNQESPILFADFYKPSHISMYDKRSEIVQDNMTPRNAKHFIHFADNDQRVMFAGLQGFIKWFLIDMFNNNFFNLPKEEAVADYREVCDSSIGIGMVETWGFEALHDLGYLPLEIRALPEGTLSPVQVPMFTIQNTHPDFYWLPNFLESVISAETWKTITTATTFWQYRKLSEKWAAETCDNNDHVAFQNHCFAYRGEAGTHDAAQSEFGQLINSMGTDTIPAILYARRYYNMKGKFVAGSIPASEHSVATTNIGFIVGRLQGEHPELTLDEARFLAEVEFMKRYITEIFPKGFVSYVADSYDFWAIITKAAAILKQEIMARDGRVVFRPDSGVPEHIIAGYYTDGGDYASFEEAYDANAEAGYELVQVLGKFYRVKQSSGFDVIDETDEVPYHEAVGAVQCLWDIFGGEVNSKGYKVLDSHIGLIYGDSITVARAKDIFERLKDKGFASSNIVYGVGSFTTQYTTRDSLGMAVKATGAVIDGQQIMVVKEPKTDLSKKSAKGFLKVVRNMFGQLELIDNCQLEEVQSKDNDLRRVFYNGKLIVDEDLTTIRERAAAQL
MT178275_00116	MT178275_00116	MT178275	Klebsiella phage KpS8	Klebsiella	Adps-associated	MLNQESPILFADFYKPSHISMYDKRSEIVQDNMTPRNAKHFIHFADNDQRVMFAGLQGFIKWFLIDMFNNNFFNLPKEEAVADYREVCDSSIGIGMVETWGFEALHDLGYLPLEIRALPEGTLSPVQVPMFTIQNTHPDFYWLPNFLESVISAETWKTITTATTFWQYRKLSEKWAAETCDNNDHVAFQNHCFAYRGEAGTHDAAQSEFGQLINSMGTDTIPAILYARRYYNMKGKFVAGSIPASEHSVATTNIGFIVGRLQGENPDLTLDEARFLAEVEFMKRYITEIFPKGFVSYVADSYDFWAIITKAAAILKQEIMARDGRVVFRPDSGVPEHIIAGYYTDGGDYASFEEAYDANAEAGYELVQVLGKFYRVKQSSGFDVIDETDEVPYHEAVGAVQCLWDIFGGEVNSKGYKVLDSHIGLIYGDSITVARAKDIFERLKDKGFASSNIVYGVGSFTTQYTTRDSLGMAVKATGAVIDGQQIMVVKEPKTDLSKKSAKGFLKVVRNMFGQLELIDNCQLEEVQSKDNKLRRVFYNGKLIVDEDLTTIRERAAAQL
MT939253_00115	MT178275_00116	MT939253	Klebsiella phage vB_KpnM_Seu621	Klebsiella	Adps-associated	MLNQESPILFADFYKPSHISMYDKRSEIVQDNMTPRNAKHFIHFADNDQRVMFAGLQGFIKWFLIDMFNNNFFNLPKEEAVADYREVCDSSIGIGMVETWGFEALHDLGYLPLEIRALPEGTLSPVQVPMFTIQNTHPDFYWLPNFLESVISAETWKTITTATTFWQYRKLSEKWAAETCDNNDHVAFQNHCFAYRGEAGTHDAAQSEFGQLINSMGTDTIPAILYARRYYNMKGKFVAGSIPASEHSVATTNIGFIVGRLQGENPDLTLDEARFLAEVEFMKRYITEIFPKGFVSYVADSYDFWAIITKAAAILKQEIMARDGRVVFRPDSGVPEHIIAGYYTDGGDYASFEEAYDANAEAGYELVQVLGKFYRVKQSSGFDVIDETDEVPYHEAVGAVQCLWDIFGGEVNSKGYKVLDSHIGLIYGDSITVARAKDIFERLKDKGFASSNIVYGVGSFTTQYTTRDSLGMAVKATGAVIDGQQIMVVKEPKTDLSKKSAKGFLKVVRNMFGQLELIDNCQLEEVQSKDNKLRRVFYNGKLIVDEDLTTIRERAAAQL
KF550303_00112	KF550303_00112	KF550303	Escherichia phage 4MG	Escherichia	Adps-associated	MLHKESPLVFADFYKPSHISMYDRRSEIVQDNMTPRNAKHFIHFADNDQRVMMAGLQGFIKWFLIDLFNENFFKMKKKAAIAQYKEICELSIGPDMVETWGFEKLHDLGYLPLEIRSIPEGTLSPVQVPLFTIQNTHPDFYWLPNFLESVISAETWKTITTATTFWQYRKLSEAYAAETCDNNLHVPFQNHCFAYRGESGTHDAAQSEFGQLINSMGTDTIPAILYANRYYNMKGKFVAGSIPASEHSVATTNIGFIVGRLKTENPDLSLDELRFLAEVEFLKRYITEIFPKGFVSYVADSYDFWAIITRAALILKEEIMARDGRVVFRPDSGIPEHIIAGYRYIGDFETLSEAKDAAWESEKGEVVSVKGKYYNIEFDEDTDYLDLEPSDLQDHEVKGAIQCLWEIFGGEVNSKGYKVLDSHVGLIYGDSITVARAKDIFERLKDKGFASSNIVYGVGSFTTQYTTRDSLGMAVKATGAVIDGQQIMVVKEPKTDLGKKSAKGFLKVVRNMFGQLELIDNCQLEDVQSDDNELRRVFYNGKLIVDEDLTTIRERAAAQL
MW394390_00213	MW394390_00213	MW394390	Klebsiella phage vB_KpM_FBKp34	Klebsiella	Adps-associated	MLYKENPIMFADWYKPSHISMYDKRSEIVQDNMTPRNAKHFIHFADNDQRVMMAGLQGFIKWFLIDMFNENFFKKSKEEAIEQYKEICDLSIGPNMVETWGFEKLHDLGYLPLEIRSIPEGTLSPVQVPLFTIQNTHPDFYWLPNFLESVISAETWKTITTATTFWQYRKLSEKWAAETCDNNLHVPFQNHCFAYRGESGTHDAAQSEFGQLINSMGTDTIPAILYANRYYNMKGKFVAGSIPASEHSVATTNIGFIVGRLQGEHPELTLDEARFLAEVEFLRRYITEIFPKGFVSYVADSYDFWAIITKAAAILKQDIMARDGRVVFRPDSGIPEHIIAGYRSLGEFDDWSDAHSALQEDSNSEVAKIEGKYYRILVDDENNAYFDFQPSGLEEHEVKGAIQCLWEIFGGEFNTKGYKVLDSHVGLIYGDSITVARAKDIFERLKEKGFASSNIVYGVGSFTTQYTTRDSLGMAVKATGAVIDGQQIMVVKEPKTDLGKKSAKGFLKVVRDENGELKLVDNCQLEDVQSDDNELRRVFYNGKLIVDEDLTTIRERAASQL
KJ888149_00196	KJ888149_00196	KJ888149	Staphylococcus phage MCE-2014	Staphylococcus	Adps-associated	MLNPTLMCDFYKLSHREQYPEGTEFVYSTLVPRSNKYYEHSDNIVVFGIQSLVKKYLIDMFNKEFFNRPKEEVINEYKRTVKFTLGHENPDAKHLEQLHDLGYLPIDVRALKEGTVVHPNTPVMTIENTHADFFWLTNYLETIISTQTWQAMTSATLAYDMRKMLDKYALETVGNTEAVDFQGHDFSMRGMSSLETTQLSSAGHAISFKGSDTVPVVDFLESYYNADVEKEIVVASIPATEHSVMCANGDYETMDEYKTYKRMLTEIYPTGIFSIVSDTWDFWGNMTKTLPRLKDIIMERDGKVVIRPDSGDPVKIICGDPDADTEYERKGAVEVLWDTFGGTETEKGYKLLDEHVGLIYGDSINYERAQQICEGLKEKGFASINVVLGVGSFSYQFNTRDTHGFAIKATYAKIKNEEKLIYKNPKTDSGKRSHKGRVAVYKDGSWEDNLNLHQWLNKQNVTQLEKVFEDGKLYRDQSLSEIREIIKNN
OP323059_00112	KJ888149_00196	OP323059	Staphylococcus phage vB_ScaM-V1SC01	Staphylococcus	Adps-associated	MLNPTLMCDFYKLSHREQYPEGTEIVYSTLVPRSNKYYEHSDNIVVFGIQSLVKKYFIDMFNKEFFNRPKEEVINEYKRTVKFTLGHENPDAKHLEQLHDLGYLPIDVRALKEGTVVHPNTPVMTIENTHADFFWLTNYLETIISTQTWQAMTSATLAYDMRKMLDKYALETVGNTEAVDFQGHDFSMRGMSSLETTQLSSAGHAISFKGSDTVPVVDFLESYYNADVEKEIVVASIPATEHSVMCANGDYETMDEYKTYKRMLTEVYPTGVFSIVSDTWDFWGNMTKTLPRLKDIIMERDGKVVIRPDSGDPVKIICGDPDADTEYERKGAVEVLWDTFGGTETEKGYKVLDEHVGLIYGDSINYERAQQICEGLKAKGFASINVVLGVGSFSYQFNTRDTHGFAIKATYAKIKNEEKLIYKNPKTDSGKRSHKGRVAVYEDGSWEDNLNLHQWLNKQNLNQLERVFEDGKLYRDQSLSEIREIIKNN
MN850644_00027	MN850644_00027	MN850644	Escherichia phage ekra	Escherichia	Adps-associated	MLNLTPRSDKWFNSPLAIDGVVAFGIQRFVKDYLIDHWNATFFERDKKEAIDEILEVMNGVLGKDAIGREHWEALHDLGYLPVEVYAVEEGTVVPMRVPMIVFQNTVSGFHWVAGYLEDAFSAEIWKACTIATIALHYKRICKKWADLTCDNDLHLPYQCHDFAMRGMSGFTDDAFNAVGHLTSFKGTDSFPAVYTAKRIYGQSYPISDIGGSVPATEHSVMCANIAWEGGNELIEEERRFKGELQTFRRFLTETYPTGIASVVSDTYNFWRTVSEILPALRKEIMERDGKLVIRPDSGDPVHIVTGYKAIHLECAKKAYYEHLSKLEASDTMLNAVLNMKLENINYGIAGWLLSEGYEMVVDREDFEVADTVMLKNAYMVGSANVVTRPVAEIDGAIKTLYNIFGGTINSKGFKVLDEHIGLIYGDSITLERANEILKRLYEMGFASSNVVFGVGSYTYQYMTRDTFAFAVKATLASIGGKEIMLAKDPKTDSGVKKSAFGGVAPMWDGGKLKAVDGYGFQSFADVLDHPACALRLVFSDSEQFGYTTLGDIRNNIDKQL
KY794641_00122	KY794641_00122	KY794641	Staphylococcus phage vB_Sau_CG	Staphylococcus	Adps-associated	MLNPTLMCDFYKLSHREQYPEGTEIVYSTLVPRSNKYYEHSDNIVVFGIQSLVKKYFIDMFNKEFFNRPKEEVINEYKRTVKFTLGQENPDAKHLEQLHDLGYLPIDVRALKEGTVVHPNTPVMTIENTHSDFFWLTNYLETIISTQTWQAMTSATLAYDMRKMLDKYAMETVGNIEAVDFQGHDFSMRGMSSLETAQLSSAGHAISFKGSDTVPVVDFLESYYNADVEKEMVVASIPATEHSVMCANGNYETMDEYETYKRMLTEIYPTGIFSIVSDTWDFWGNMTKTLPILKDIIMERDGKVVIRPDSGDPVKIICGDPDADTEYERKGAVEVLWDTFGGTETEKGYKVLDEHVGLIYGDSINYERAQQICEGLKEKGFASINVVLGVGSFSYQFNTRDTHGFAIKATYAKIKNEEKLIYKNPKTDSGKRSHKGRVAVYKDGSWEDNLTLHQWLNKQNVNQLERVFEDGKLYRDQSLSEIREIIKNN
MZ326168_00079	MZ326168_00079	MZ326168	Salmonella phage NINP13076	Salmonella	Adps-associated	MLHKESPITFADFYKPSHISMYDKRSEIVQDNMTARNAKHFIHFADNDHRVMFAGIQGFIKWFLIDMFNENFFKRSKEEAIADYKEICDISIGQGMVEMWGFEKLHDLGYLPLEIRALPEGTLAPVQVPMFTIQNTHPDFYWLPNFLESVMSAETWKTITTATTFWQYRKLSEKWAAETCDNNAHVPFQNHCFAYRGEGGTHDAAQSEFGQLISSMGTDTIPAIVYANRYYNMKGKFVSGSIPASEHSVATTNIGFIVSRLQSEHPDLTLDEARFLAEVEFLNRYVTQIFPKGFVSYVADSYDFWAIITKAAKMLKKEIMARDGRVVFRPDSGIPEHIIAGYRCLGEFDDWSDAQTALQDDSNSEVAKIEGKYYRILVDDEDNAFFDFQESGLEDHEVKGAVECLWEIFGGEINSKGYKVLDSHVGMIYGDSITVARAKDIFERLKDRGFASSNIVFGVGSYTTQYTTRDSLGMAVKATGAVIDGKQIMVVKEPKTDMGKKSAKGFLKVVRNMFDQLELIDNCQLEEVQSPDNELRRVFYNGKLVIDEDLTTIRERAASQL
MZ311864_00099	MZ311864_00099	MZ311864	Escherichia phage vB_EcoM_LNA4	Escherichia	Adps-associated	MLNQESPILFADFYKPSHISMYDKRSEIVQDNMTPRNAKHFIHFADNDKRVMFAGIQGFIKWFLIDMFNNNFFNLPKEEAVADYREVCDSSIGIGMVETWGFEALHDLGYLPLEIRALPEGTLSPVQVPMFTIQNTHPDFYWLPNFLESVISAETWKTITTATTFWQYRKLSEAWAAETCDNNLHVPFQNHCFAYRGESGTHDAAQSEFGQLINSMGTDTIPAILYARRYYNMKGKFVAGSIPASEHSVATTNIGFIVGRLKTEHPDLSLDELRFLAEVEFLKRYITEIFPKGFVSYVADSYDFWAIITRAALILKEEIMARDGRVVFRPDSGIPEHIIAGYRCYGDFLNEDNLLEELSLDKDSKAEVVILKGKYYFLDRDENSHICGIGNELTRHEAVGAVQCLWDIFGGEVNSKGYKVLDTHVGLIYGDSITVARAKDIFERLRDRGFASSNIVFGVGSFTTQYTTRDSLGMAVKATGAVIDGQQIMVVKEPKTDLGKKSAKGFLKVVRDDNGELRLVDNCQLEDVQSDDNELRRVFYNGKLIVDEDLTTIRERAAAQL
OP296941_00097	OP296941_00097	OP296941	Klebsiella phage DP	Klebsiella	Adps-associated	MLNQESPILFADFYKPSHISMYDKRSEIVQDNMTPRNAKHFIHFADNDQRVMFAGLQGFIKWFLIDMFNNNFFNLPKEEAVADYREVCDSSIGIGMVETWGFEALHDLGYLPLEIRALPEGTLSPVQVPMFTIQNTHPDFYWLPNFLESVISAETWKTITTATTFWQYRKLSEKWAAETCDNNDHVAFQNHCFAYRGEAGTHDAAQSEFGQLINSMGTDTIPAILYARRYYNMKGKFVAGSIPASEHSVATTNIGFIVGRLQGEHPELTLDEARFLAEVEFLRFYITEIFPKGFVSYVADSYDFWAIITKAAAILKQDIMARDGRVVFRPDSGIPEHIIAGYRVADIEDIDGDNHYNFDAVRKDGKVYKFTVEPALDFYGAECFDGVTIGEELEEHEVKGAVECLWDIFGGEVNSKGYKVLDTHVGLIYGDSITVARAKDIFERLKDKGFASSNIVYGVGSFTTQYTTRDSLGMAVKATGAVIDGQQIMVVKEPKTDLGKKSAKGFLKVVRDENGELKLVDNCQLEDVQSDDNELRRVFYNGKLIVDEDLTTIRERAAAQL
MZ602147_00115	MZ602147_00115	MZ602147	Klebsiella phage vB_KpnM_VIK251	Klebsiella	Adps-associated	MLNQESPILFADFYKPSHISMYDKRSEIVQDNMTPRNAKHFIHFADNDQRVMFAGLQGFIKWFLIDMFNNNFFNLPKEEAVADYREVCDSSIGIGMVETWGFEALHDLGYLPLEIRALPEGTLSPVQVPMFTIQNTHPDFYWLPNFLESVISAETWKTITTATTFWQYRKLSEKWAAETCDNNDHVAFQNHCFAYRGEAGTHDAAQSEFGQLINSMGTDTIPAILYARRYYNMKGKFVAGSIPASEHSVATTNIGFIVGRLQGENPDLTLDEARFLAEVEFMKRYITEIFPKGFVSYVADSYDFWAIITKAAAILKQDIMARDGRVVFRPDSGIPEHIIAGYRSLGEFDDWSDAHSALQEDSNSEVAKIEGKYYRILVDDEDNAYFDFQPSGLEEHEVKGAIQCLWEIFGGEVNSKGYKVLDSHVGLIYGDSITVARAKDIFERLKDKGFASSNIVYGVGSFTTQYTTRDSLGMAVKATGAVIDGQQIMVVKEPKTDLGKKSAKGFLKVVRNMFGQLELIDNCQLEDVQSDDNELRRVFYNGKLIVDEDLTTIRERAAAQL
MK024806_00168	MZ602147_00115	MK024806	Proteus phage Mydo	Proteus	Adps-associated	MLNQESPILFADFYKPSHISMYDKRSEIVQDNMTPRNAKHFIHFADNDQRVMFAGLQGFIKWFLIDMFNNNFFNLPKEEAVADYREVCDSSIGIGMVETWGFEALHDLGYLPLEIRALPEGTLSPVQVPMFTIQNTHPDFYWLPNFLESVISAETWKTITTATTFWQYRKLSEKWAAETCDNNDHVAFQNHCFAYRGEAGTHDAAQSEFGQLINSMGTDTIPAILYARRYYNMKGKFVAGSIPASEHSVATTNIGFIVGRLQGENPDLTLDEARFLAEVEFMKRYITEIFPKGFVSYVADSYDFWAIITKAAAILKQDIMARDGRVVFRPDSGIPEHIIAGYRSLGEFDDWSDAHSALQEDSNSEVAKIEGKYYRILVDDEDNAYFDFQPSGLEEHEVKGAIQCLWEIFGGEVNSKGYKVLDSHVGLIYGDSITVARAKDIFERLKDKGFASSNIVYGVGSFTTQYTTRDSLGMAVKATGAVIDGQQIMVVKEPKTDLGKKSAKGFLKVVRNMFGQLELIDNCQLEDVQSDDNELRRVFYNGKLIVDEDLTTIRERAAAQL
MT438396_00115	MZ602147_00115	MT438396	Klebsiella phage KPP-1	Klebsiella	Adps-associated	MLNQESPILFADFYKPSHISMYDKRSEIVQDNMTPRNAKHFIHFADNDQRVMFAGLQGFIKWFLIDMFNNNFFNLPKEEAVADYREVCDSSIGIGMVETWGFEALHDLGYLPLEIRALPEGTLSPVQVPMFTIQNTHPDFYWLPNFLESVISAETWKTITTATTFWQYRKLSEKWAAETCDNNDHVAFQNHCFAYRGEAGTHDAAQSEFGQLINSMGTDTIPAILYARRYYNMKGKFVAGSIPASEHSVATTNIGFIVGRLQGENPDLTLDEARFLAEVEFMKRYITEIFPKGFVSYVADSYDFWAIITKAAAILKQDIMARDGRVVFRPDSGIPEHIIAGYRSLGEFDDWSDAHSALQEDSNSEVAKIEGKYYRILVDDEDNAYFDFQPSGLEEHEVKGAIQCLWEIFGGEVNSKGYKVLDSHVGLIYGDSITVARAKDIFERLKDKGFASSNIVYGVGSFTTQYTTRDSLGMAVKATGAVIDGQQIMVVKEPKTDLGKKSAKGFLKVVRNMFGQLELIDNCQLEDVQSDDNELRRVFYNGKLIVDEDLTTIRERAAAQL
OP850600_00107	OP850600_00107	OP850600	Cronobacter phage EspYZU14	Cronobacter	Adps-associated	MLHKESPITFADFYKPSHISMYDKRSEIVQDNMTPRNAKHFIHFADEDQRVMFAGLQGFIKWFLIDMFNENFFKLPKEQAIADYKEICELSIGPDMVETWGFEKLHDLGYLPLEIRALPEGTLAPVQVPLFTIQNTHPDFYWLPNFLESVISAETWKTTTTATTFWQYRKLSEKWAEETCDNNLHVPFQNHCFAYRGESGTHDAAQSEFGQLINSMGTDTIPAIVYANRYYNMKGRFVAGSIPASEHSVATTNIGFIVGRLQGEHPELSLDEARFLAEVEFLKRYITEIFPKGFVSYVADSYDFWAIITKAAAILKQEILARDGRVVFRPDSGIPEHIIAGYRSLGEFDDWSDAHTALQEDSDSEVAKIEGKYYRILVDDEDNAFFDFQPSGLEEHEVKGAVECLWDIFGGEVNSKGYKVLDSHVGLIYGDSITVARAKDIFERLKDRGFASSNIVYGVGSYTTQYTTRDSLGMAVKATGAVIDGKQIMVVKEPKTDLGKKSAKGFLKVIRDEDNQLKLVDNLEVHEVQSRDNELRCVFRDGQLMIDEDLTQIRDRAASQL
OP819284_00107	OP850600_00107	OP819284	Cronobacter phage EspYZU12	Cronobacter	Adps-associated	MLHKESPITFADFYKPSHISMYDKRSEIVQDNMTPRNAKHFIHFADEDQRVMFAGLQGFIKWFLIDMFNENFFKLPKEQAIADYKEICELSIGPDMVETWGFEKLHDLGYLPLEIRALPEGTLAPVQVPLFTIQNTHPDFYWLPNFLESVISAETWKTTTTATTFWQYRKLSEKWAEETCDNNLHVPFQNHCFAYRGESGTHDAAQSEFGQLINSMGTDTIPAIVYANRYYNMKGRFVAGSIPASEHSVATTNIGFIVGRLQGEHPELSLDEARFLAEVEFLKRYITEIFPKGFVSYVADSYDFWAIITKAAAILKQEILARDGRVVFRPDSGIPEHIIAGYRSLGEFDDWSDAHTALQEDSDSEVAKIEGKYYRILVDDEDNAFFDFQPSGLEEHEVKGAVECLWDIFGGEVNSKGYKVLDSHVGLIYGDSITVARAKDIFERLKDRGFASSNIVYGVGSYTTQYTTRDSLGMAVKATGAVIDGKQIMVVKEPKTDLGKKSAKGFLKVIRDEDNQLKLVDNLEVHEVQSRDNELRCVFRDGQLMIDEDLTQIRDRAASQL
OP866730_00106	OP850600_00107	OP866730	Cronobacter phage EspYZU15	Cronobacter	Adps-associated	MLHKESPITFADFYKPSHISMYDKRSEIVQDNMTPRNAKHFIHFADEDQRVMFAGLQGFIKWFLIDMFNENFFKLPKEQAIADYKEICELSIGPDMVETWGFEKLHDLGYLPLEIRALPEGTLAPVQVPLFTIQNTHPDFYWLPNFLESVISAETWKTTTTATTFWQYRKLSEKWAEETCDNNLHVPFQNHCFAYRGESGTHDAAQSEFGQLINSMGTDTIPAIVYANRYYNMKGRFVAGSIPASEHSVATTNIGFIVGRLQGEHPELSLDEARFLAEVEFLKRYITEIFPKGFVSYVADSYDFWAIITKAAAILKQEILARDGRVVFRPDSGIPEHIIAGYRSLGEFDDWSDAHTALQEDSDSEVAKIEGKYYRILVDDEDNAFFDFQPSGLEEHEVKGAVECLWDIFGGEVNSKGYKVLDSHVGLIYGDSITVARAKDIFERLKDRGFASSNIVYGVGSYTTQYTTRDSLGMAVKATGAVIDGKQIMVVKEPKTDLGKKSAKGFLKVIRDEDNQLKLVDNLEVHEVQSRDNELRCVFRDGQLMIDEDLTQIRDRAASQL
KC862298_00140	KC862298_00140	KC862298	Pseudomonas phage PAK_P2	Pseudomonas	Adps-associated	MKILPHLSTDGYKIGHGSMYSEGTQLVYSNLTPRSDKIYRKTHATDFYDGTLKWVGGRAAWMEIVESWEGFFAAEEENAVGRYARFLTGYFGREMEAVEQLRALHKLGYLPLEVKSLTEGVSVPMGVPVLTIKNTLPEFYWLVNYHETLISAMTWKTATNATIAAEYAAMGRYYANHTGCYDDFLLSVQFHDFSARGMSGIEDAARSGVGHLTSFVGSDTLAAAIYAEDYYSATGLVACSVPATEHAVATSNILRIEKEMNDGEGEGGREEAERRFLAELMGKFPSGILSYVADSFDFWGVLTDILPSIKDQIMERDGKLVVRPDSGDPVEVICGLGDIEVVESLEHWDIMDAVNGNDAFVLNFEDKYFKVIPTEWDQYEYVVGYKLEEVSEAQVKGAIQVLWETFGGTVNEAGYKMLDSHIGLIYGDSITTRRAAKILERLKEKGFASLNVVFGVGSYTYQCNTRDTFGFAVKATYTEVNGEGIAIFKDPKTDSKKKSAKGLLKVYRDQENGRFLRLKDNVTKEEEETGHLRTFFKDGKWNTEDLKNNDLESIRYRIKNGV
GU988610_00019	GU988610_00019	GU988610	Pseudomonas phage JG004	Pseudomonas	Adps-associated	MKILPHLSTDGYKIGHGSMYSEGTQLVYSNLTPRSDKIYRKTHATDFYDGTLKWVGGRAAWMEIVESWEGFFAAEEGNAVGRYARFLTGYFGREMEAVEQLRALHKLGYLPLEVKSLTEGVSVPMGVPVLTIKNTLPEFYWLVNYHETLISAMTWKTATNATIAAEYAAMGRYYANHTGCYDDFLLSVQFHDFSARGMSGIEDAARSGVGHLTSFVGSDTLAAAIYAEDYYSATGLVACSVPATEHAVATSNILRIEKEMNDGEGEGGREEAERRFLVELMGKFPSGILSYVADSFDFWGVLTDILPSIKDQIMERDGKLVVRPDSGDPVEVICGLGDIEVVESLEHWDIMDAVNGNDAFVLNFEDKYFKVIPTEWDQYEYVIGYKLEEVSEAQVKGAIQVLWETFGGTVNEAGYKMLDSHIGLIYGDSITTRRAAKILERLKEKGFASLNVVFGVGSYTYQCYTRDTFGFAVKATYTEVNGEGIAIFKDPKTDSKKKSAKGLLKVYRDLQNGRFLQLKDNVSEEEEATGSLRTFFKDGKWDTEDLKNNDLASIRYRIKNGV
HE983845_00020	HE983845_00020	HE983845	Pseudomonas phage vB_PaeM_C2-10_Ab1	Pseudomonas	Adps-associated	MKILPHLSTDGYKIGHGSMYSEGTQLVYSNLTPRSDKIYRKTHATDFYDGTLKWVGGRAAWMEIVESWEGFFKADEENAVGRYARFLTGYFGREMEAVEQLRALHKLGYLPLEVKSLTEGVSVPMGVPVLTIKNTLPEFYWLXNYHETLISAMTWKTATNATIAAEYAAMGRYYANHTGCYDDFLLSVQFHDFSARGMSGIEDAARSGVGHLTSFVGSDTLAAAIYAEDYYNATGLVACSVPATEHAVATSNILRIEKEMKDGEGKGGREEAERRFLVDLMGKFPSGILSYVADSFDFWGVLTDILPSIKDQIMERDGKLVVRPDSGDPVEVICGLGDVEVVESLEHWDIMDAVNGNDAFVLEFEDKYFKVIPTEWDQYEYVVGYKLEEVSEAQVKGAIQVLWETFGGTVNEAGYKMLDSHIGLIYGDSITTRRAAKILERLKEKGFASLNVVFGVGSYTYQCNTRDTFGFAVKATYTEVNGEGIAIFKDPKTDSKKKSAKGLLKVYRDQDNGRFLRLKDDVSKEEEATGHLRTFFKDGKWDTEDLKNNDLESIRYRIKNGV
MW526259_00107	MW526259_00107	MW526259	Pseudomonas phage PhL_UNISO_PA-DSM_ph0034	Pseudomonas	Adps-associated	MKILPHLSTDGYKIGHGSMYSEGTQLVYSNLTPRSDKIYRKTHATDFYDGTLKWVGGRAAWMEIVESWEGFFAAEEENAVGRYSRFLTGYFGREMEAVEQLRALHKLGYLPLEVKSLTEGVSVPMGVPVLTIKNTLPEFYWLVNYHETLISAMTWKTATNATIAAEYAAMGRYYANHTGCYDDFLLSVQFHDFSARGMSGIEDAARSGVGHLTSFVGSDTLAAAIYAEDYYNATGLVACSVPATEHAVATSNILRIEKEMKDGEGKGGREEAERRFLVELMGKFPSGILSYVADSFDFWGVLTDILPSIKDQIMERDGKLVIRPDSGDPVEVICGLGDIEVVESLEHWDIMDAVNGNDAFVLNFEDKYFKVIPTEWDQYEYVIGYKLEEVSEAQVKGAIQVLWETFGGTVNEAGYKMLDSHIGLIYGDSITTRRAAKILERLKEKGFASLNVVFGVGSYTYQCNTRDTFGFAVKATYTEVNGEGIAIFKDPKTDSKKKSAKGLLKVYRDLQNGRSLQLKDNVSEEEEATGSLRTFFKDGKWDTEDLKNNDLASIRYRIKNGV
LN610586_00022	LN610586_00022	LN610586	Pseudomonas phage vB_PaeM_C2-10_Ab10	Pseudomonas	Adps-associated	MKILPHLSTDGYKIGHGSMYSEGTQLVYSNLTPRSDKIYRKTHATDFYDGTLKWVGGRAAWMEIVESWEGFFKADEENAVGRYARFLTGYFGREMEAVEQLRALHKLGYLPLEVKSLTEGVSVPMGVPVLTIKNTLPEFYWLVNYHETLISAMTWKTATNATIAAEYAAMGRYYANHTGCYDDFLLSVQFHDFSARGMSGIEDAARSGVGHLTSFVGSDTLAAAIYAEDYYNATGLVACSVPATEHAVATSNILRIEKEMKDGEGKGGREEAERRFLVELMGKFPSGILSYVADSFDFWGVLTDILPSIKDQIMERDGKLVVRPDSGDPVEVICGLGDVEVVESLEHWDIMDAVNGNDAFVLEFEDKYFKVIPTEWDQYEYVVGYKLEEVSEAQVKGAIQVLWETFGGTVNEAGYKMLDSHIGLIYGDSITTRRAAKILERLKEKGFASLNVVFGVGSYTYQCNTRDTFGFAVKATYTEVNGEGIAIFKDPKTDSKKKSAKGLLKVYRDQDNGRFLRLKDDVSKEEEATGHLRTFFKDGKWDTEDLKNNDLESIRYRIKNGV
MK224498_00091	LN610586_00022	MK224498	Pseudomonas phage Henu5	Pseudomonas	Adps-associated	MKILPHLSTDGYKIGHGSMYSEGTQLVYSNLTPRSDKIYRKTHATDFYDGTLKWVGGRAAWMEIVESWEGFFKADEENAVGRYARFLTGYFGREMEAVEQLRALHKLGYLPLEVKSLTEGVSVPMGVPVLTIKNTLPEFYWLVNYHETLISAMTWKTATNATIAAEYAAMGRYYANHTGCYDDFLLSVQFHDFSARGMSGIEDAARSGVGHLTSFVGSDTLAAAIYAEDYYNATGLVACSVPATEHAVATSNILRIEKEMKDGEGKGGREEAERRFLVELMGKFPSGILSYVADSFDFWGVLTDILPSIKDQIMERDGKLVVRPDSGDPVEVICGLGDVEVVESLEHWDIMDAVNGNDAFVLEFEDKYFKVIPTEWDQYEYVVGYKLEEVSEAQVKGAIQVLWETFGGTVNEAGYKMLDSHIGLIYGDSITTRRAAKILERLKEKGFASLNVVFGVGSYTYQCNTRDTFGFAVKATYTEVNGEGIAIFKDPKTDSKKKSAKGLLKVYRDQDNGRFLRLKDDVSKEEEATGHLRTFFKDGKWDTEDLKNNDLESIRYRIKNGV
LN610575_00020	LN610586_00022	LN610575	Pseudomonas phage vB_PaeM_C2-10_Ab08	Pseudomonas	Adps-associated	MKILPHLSTDGYKIGHGSMYSEGTQLVYSNLTPRSDKIYRKTHATDFYDGTLKWVGGRAAWMEIVESWEGFFKADEENAVGRYARFLTGYFGREMEAVEQLRALHKLGYLPLEVKSLTEGVSVPMGVPVLTIKNTLPEFYWLVNYHETLISAMTWKTATNATIAAEYAAMGRYYANHTGCYDDFLLSVQFHDFSARGMSGIEDAARSGVGHLTSFVGSDTLAAAIYAEDYYNATGLVACSVPATEHAVATSNILRIEKEMKDGEGKGGREEAERRFLVELMGKFPSGILSYVADSFDFWGVLTDILPSIKDQIMERDGKLVVRPDSGDPVEVICGLGDVEVVESLEHWDIMDAVNGNDAFVLEFEDKYFKVIPTEWDQYEYVVGYKLEEVSEAQVKGAIQVLWETFGGTVNEAGYKMLDSHIGLIYGDSITTRRAAKILERLKEKGFASLNVVFGVGSYTYQCNTRDTFGFAVKATYTEVNGEGIAIFKDPKTDSKKKSAKGLLKVYRDQDNGRFLRLKDDVSKEEEATGHLRTFFKDGKWDTEDLKNNDLESIRYRIKNGV
OQ319936_00071	LN610586_00022	OQ319936	Pseudomonas phage 20Sep416	Pseudomonas	Adps-associated	MKILPHLSTDGYKIGHGSMYSEGTQLVYSNLTPRSDKIYRKTHATDFYDGTLKWVGGRAAWMEIVESWEGFFKADEENAVGRYARFLTGYFGREMEAVEQLRALHKLGYLPLEVKSLTEGVSVPMGVPVLAIKNTLPEFYWLVNYHETLISAMTWKTATNATIAAEYAAMGRYYANHTGCYDDFLLSVQFHDFSARGMSGIEDAARSGVGHLTSFVGSDTLAAAIYAEDYYNATGLVACSVPATEHAVATSNILRIEKEMKDGEGKGGREEAERRFLVELMGKFPSGILSYVADSFDFWGVLTDILPSIKDQIMERDGKLVVRPDSGDPVEVICGLGDVEVVESLEHWDIMDAVNGNDAFVLEFEDKYFKVIPTEWDQYEYVVGYKLEEVSEAQVKGAIQVLWETFGGTVNEAGYKMLDSHIGLIYGDSITTRRAAKILERLKEKGFASLNVVFGVGSYTYQCNTRDTFGFAVKATYTEVNGEGIAIFKDPKTDSKKKSAKGLLKVYRDQDNGRFLRLKDDVSKEEEATGHLRTFFKDGKWDTEDLKNNDLESIRYRIKNGV
KU297675_00019	LN610586_00022	KU297675	Pseudomonas phage PaoP5	Pseudomonas	Adps-associated	MKILPHLSTDGYKIGHGSMYSEGTQLVYSNLTPRSDKIYRKTHATDFYDGTLKWVGGRAAWMEIVESWEGFFAAEEENAVGRYSRFLTGYFGREMEAVEQLRALHKLGYLPLEVKSLTEGVSVPMGVPVLTIKNTLPEFYWLVNYHETLISAMTWKTATNATIAAEYAAMGRYYANHTGCYDDFLLSVQFHDFSARGMSGIEDAARSGVGHLTSFVGSDTLAAAIYAEDYYNATGLVACSVPATEHAVATSNILRIEKEMKDGEGKGGREEAERRFLVELMGKFPSGILSYVADSFDFWGVLTDILPSIKDQIMERDGKLVVRPDSGDPVEVICGLGDVEVVESLEHWDIMDAVNGNDAFVLEFEDKYFKVIPTEWDQYEYVVGYKLEEVSEAQVKGAIQVLWETFGGTVNEAGYKMLDSHIGLIYGDSITTRRAAKILERLKEKGFASLNVVFGVGSYTYQCNTRDTFGFAVKATYTEVNGEGIAIFKDPKTDSKKKSAKGLLKVYRDQDNGRFLRLKDDVSKEEEATGHLRTFFKDGKWDTEDLKNNDLESIRYRIKNGV
OQ225162_00160	LN610586_00022	OQ225162	Pseudomonas phage vB_PaeS_B8	Pseudomonas	Adps-associated	MKILPHLSTDGYKIGHGSMYSEGTQLVYSNLTPRSDKIYRKTHATDFYDGTLKWVGGRAAWMEIVESWEGFFAAEEENAVGRYSRFLTGYFGREMEAVEQLRALHKLGYLPLEVKSLTEGVSVPMGVPVLTIKNTLPEFYWLVNYHETLISAMTWKTATNATIAAEYAAMGRYYANHTGCYDDFLLSVQFHDFSARGMSGIEDAARSGVGHLTSFVGSDTLAAAIYAEDYYNATGLVACSVPATEHAVATSNILRIEKEMKDGEGKGGREEAERRFLVELMGKFPSGILSYVADSFDFWGVLTDILPSIKDQIMERDGKLVVRPDSGDPVEVICGLGDVEVVESLEHWDIMDAVNGNDAFVLEFEDKYFKVIPTEWDQYEYVVGYKLEEVSEAQVKGAIQVLWETFGGTVNEAGYKMLDSHIGLIYGDSITTRRAAKILERLKEKGFASLNVVFGVGSYTYQCNTRDTFGFAVKATYTEVNGEGIAIFKDPKTDSKKKSAKGLLKVYRDQDNGRFLRLKDDVSKEEEATGHLRTFFKDGKWDTEDLKNNDLESIRYRIKNGV
OP875100_00006	OP875100_00006	OP875100	Pseudomonas phage SPA01	Pseudomonas	Adps-associated	MKILPHLSTDGYKIGHGSMYSEGTQLVYSNLTPRSDKIYRKTHATDFYDGTLKWVGGRAAWMEIVESWEGFFKADEENAVGRYARFLTGYFGREMEAVEQLRALHKLGYLPLEVKSLTEGVSVPMGVPVLTIKNTLPEFYWLVNYHETLISAMTWKTATNATIAAEYAAMGRYYANHTGCYDDFLLSVQFHDFSARGMSGIEDAARSGVGHLTSFVGSDTLAAAIYAEDYYNATGLVACSVPATEHAVATSNILRIEKEMKDGEGKGGREEAERRFLVELMGKFPSGILSYVADSFDFWGVLTDILPSIKDQIMERDGKLVIRPDSGDPVEVICGLGDVEVVDSLEHWEIMDAVNGNDAFVLEFEDKYFKVIPTEWDQYEYVIGYKLEEVSEAQVKGAIQVLWETFGGTVNEAGYKMLDSHIGLIYGDSITTRRAAKILERLKEKGFASLNVVFGVGSYTYQCNTRDTFGFAVKATYTEVNGEGIAIFKDPKTDSKKKSAKGLLKVYRDQGNGRFLRLEDGVSKEEEATGHLRTFFKDGKWDVEDLKNNDLESIRYRIKNGV
MK443264_00022	OP875100_00006	MK443264	Pseudomonas phage ITTPL	Pseudomonas	Adps-associated	MKILPHLSTDGYKIGHGSMYSEGTQLVYSNLTPRSDKIYRKTHATDFYDGTLKWVGGRAAWMEIVESWEGFFAAEEENAVGRYSRFLTGYFGREMEAVEQLRALHKLGYLPLEVKSLTEGVSVPMGVPVLTIKNTLPEFYWLVNYHETLISAMTWKTATNATIAAEYAAMGRYYANHTGCYDDFLLSVQFHDFSARGMSGIEDAARSGVGHLTSFVGSDTLAAAIYAEDYYSATGLVACSVPATEHAVATSNILRIEKEMNDGEGEGGREEAERRFLVELMGKFPSGILSYVADSFDFWGVLTDILPSIKDQIMERDGKLVVRPDSGDPVEVICGLGDIEVVESLEHWDIMDAVNGNDAFVLNFEDKYFKVIPTEWDQYEYVVGYKLEEVSEAQVKGAIQVLWETFGGTVNEAGYKMLDSHIGLIYGDSITTRRAAKILERLKEKGFASLNVVFGVGSYTYQCNTRDTFGFAVKATYTEVNGEGIAIFKDPKTDSKKKSAKGLLKVYRDQDNGRFLRLKDDVSKEEEATGHLRTFFKDGKWDVEDLKNNDLESIRYRIKNGV
ON361135_00066	OP875100_00006	ON361135	Pseudomonas phage vB_Pae_Kat	Pseudomonas	Adps-associated	MKILPHLSTDGYKIGHGSMYSEGTQLVYSNLTPRSDKIYRKTHATDFYDGTLKWVGGRAAWMEIVESWEGFFKADEENAVGRYARFLTGYFGREMEAVEQLRALHKLGYLPLEVKSLTEGVSVPMGVPVLTIKNTLPEFYWLVNYHETLISAMTWKTATNATIAAEYAAMGRYYANHTGCYDDFLLSVQFHDFSARGMSGIEDAARSGVGHLTSFVGSDTLAAAIYAEDYYNATGLVACSVPATEHAVATSNILRIEKEMKDGEGKGGREEAERRFLVELMGKFPSGILSYVADSFDFWGVITDILPSIKDQIMERDGKLVVRPDSGDPVEVICGLGDVEVVESLEHWDIMDAVNGNDAFVLEFEDKYFKVIPTEWDQYEYVVGYKLEEVSEAQVKGAIQVLWETFGGTVNEAGYKMLDSHIGLIYGDSITTRRAAKILERLKEKGFASLNVVFGVGSYTYQCNTRDTFGFAVKATYTEVNGEGIAIFKDPKTDSKKKSAKGLLKVYRDQGNGRFLRLEDGVSKEEEATGHLRTFFKDGKWDVEDLKNNDLESIRYRIKNGV
OP875101_00045	OP875100_00006	OP875101	Pseudomonas phage SPA05	Pseudomonas	Adps-associated	MKILPHLSTDGYKIGHGSMYSEGTQLVYSNLTPRSDKIYRKTHATDFYDGTLKWVGGRAAWMEIVESWEGFFKADEENAVGRYARFLTGYFGREMEAVEQLRALHKLGYLPLEVKSLTEGVSVPMGVPVLTIKNTLPEFYWLVNYHETLISAMTWKTATNATIAAEYAAMGRYYANHTGCYDDFLLSVQFHDFSARGMSGIEDAARSGVGHLTSFVGSDTLAAAIYAEDYYNATGLVACSVPATEHAVATSNILRIEKEMKDGEGKGGREEAERRFLVELMGKFPSGILSYVADSFDFWGVLTDILPSIKDQIMERDGKLVIRPDSGDPVEVICGLGDVEVVDSLDHWEIMDAVNGNDAFVLEFEDQYFKVIPTEWDQYEYVIGYKLEEVSEEQVKGAIQVLWETFGGTVNKAGYKMLDSHIGLIYGDSITTRRAAKILERLKEKGFASLNVVFGVGSYTYQCNTRDTFGFAVKATYTEVNGEGIAIFKDPKTDSKKKSAKGLLKVYRDQDNGRFLRLKDDVSKEEEATGHLRTFFKDGKWDVEDLKNNDLESIRYRIKNGV
HQ832595_00019	OP875100_00006	HQ832595	Pseudomonas phage PaP1	Pseudomonas	Adps-associated	MKILPHLSTDGYKIGHGSMYSEGTQLVYSNLTPRSDKIYRKTHATDFYDGTLKWVGGRAAWMEIVESWEGFFKADEENAVGRYARFLTGYFGREMEAVEQLRALHKLGYLPLEVKSLTEGVSVPMGVPVLTIKNTLPEFYWLVNYHETLISAMTWKTATNATIAAEYAAMGRYYANHTGCYDDFLLSVQFHDFSARGMSGIEDAARSGVGHLTSFVGSDTLAAAIYAEDYYNATGLVACSVPATEHAVATSNILRIEKEMKDGEGKGGREEAERRFLVELMGKFPSGILSYVADSFDFWGVLTDILPSIKDQIMERDGKLVVRPDSGDPVEVICGLGDVEVVESLEHWDIMDAVNGNDAFVLEFEDKYFKVIPTEWDQYEYVIGYKLEEVSEAQVKGAIQVLWETFGGTVNEAGYKMLDSHIGLIYGDSITTRRAAKILERLKQKGFASLNVVFGVGSYTYQCNTRDTFGFAVKATYTEVNGEGIAIFKDPKTDSKKKSAKGLLKVYRDQGNGRFLRLEDGVSKEEEATGHLRTFFKDGKWDVEDLKNNDLESIRYRIKNGV
MH791399_00034	OP875100_00006	MH791399	Pseudomonas phage PaGz-1	Pseudomonas	Adps-associated	MKILPHLSTDGYKIGHGAMYSEGTQLVYSNLTPRSDKIYRKTHATDFYDGTLKWVGGRAAWMEIVESWEGFFAAEEENAVGRYSRFLTGYFGREMEAVEQLRALHKLGYLPLEVKSLTEGVSVPMGVPVLTIKNTLPEFYWLVNYHETLISAMTWKTATNATIAAEYAAMGRYYANHTGCYDDFLLSVQFHDFSARGMSGIEDAARSGVGHLTSFVGSDTLAAAIYAEDYYNATGLVACSVPATEHAVATSNILRIEKEMQDGEGEGGREEAERRFLIELMGKFPSGILSYVADSFDFWGVLTDILPSIKDQIMERDGKLVIRPDSGDPVEVICGLGDVEVVESLEHWEIMDAVNGNDAFVLEFEDKYFKVIPTEWDQYEYVIGYKLEEVSEAQVKGAIQVLWETFGGTVNEAGYKMLDSHIGLIYGDSITTRRAAKILERLKEKGFASLNVVFGVGSYTYQCNTRDTFGFAVKATYTEVNGEGIAIFKDPKTDSKKKSAKGLLKVYRDQGNGRFLRLEDGVSKEEEATGHLRTFFKDGKWDVEDLKNNDLESIRYRIKNGV
MN304941_00099	MN304941_00099	MN304941	Staphylococcus phage vB_SauH_IME522	Staphylococcus	Adps-associated	MLNPTLMCDFYKLSHREQYPEGTEIVYSTLVPRSNKYYEHSDNIVVFGIQSLVKKYFIDMFNKEFFNRPKEEVINEYKRTVKFTLGQENPDAKHLEQLHDLGYLPIDVRALKEGTVVHPNTPVMTIENTHSDFFWLTNYLETIISTQTWQAMTSATLAYDMRKMLDKYALETVGNIEAVDFQGHDFSMRGMSSLETAQLSSAGHAISFKGSDTVPVVDFLESYYNADVEKEMVVASIPATEHSVMCANGDYETMDEYETYKRMLTEIYPTGVFSIVSDTWDFWGNMTKTLPRLKDIIMERDGKVVIRPDSGDPVKIICGDPDADTEYERKGAVEVLWDTFGGTETEKGYKVLDEHVGLIYGDSINYERAQQICEGLKAKGFASINVVLGVGSFSYQFNTRDTHGFAIKATYAKIKNEEKLIYKNPKTDSGKRSHKGRVAVYKDGSWEDNLNLHQWLNKQNLNQLERVFEDGKLYRDQSLSEIRERIKNN
OP235318_00040	MN304941_00099	OP235318	Staphylococcus phage SYL	Staphylococcus	Adps-associated	MLNPTLMCDFYKLSHREQYPEGTEIVYSTLVPRSNKYYEHSDNIVVFGIQSLVKKYFIDMFNKEFFNRPKEEVINEYKRTVKFTLGQENPDAKHLEQLHDLGYLPIDVRALKEGTVVHPNTPVMTIENTHSDFFWLTNYLETIISTQTWQAMTSATLAYDMRKMLDKYALETVGNIEAVDFQGHDFSMRGMSSLETAQLSSAGHAISFKGSDTVPVVDFLESYYNADVEKEMVVASIPATEHSVMCANGDYETMDEYETYKRMLTEIYPTGVFSIVSDTWDFWGNMTKTLPRLKDIIMERDGKVVIRPDSGDPVKIICGDPDADTEYERKGAVEVLWDTFGGTETEKGYKVLDEHVGLIYGDSINYERAQQICEGLKAKGFASINVVLGVGSFSYQFNTRDTHGFAIKATYAKIKNEEKLIYKNPKTDSGKRSHKGRVAVYKDGSWEDNLNLHQWLNKQNLNQLERVFEDGKLYRDQSLSEIRERIKNN
OQ428188_00210	MN304941_00099	OQ428188	Staphylococcus phage ESa2	Staphylococcus	Adps-associated	MLNPTLMCDFYKLSHREQYPEGTEIVYSTLVPRSNKYYEHSDNIVVFGIQSLVKKYFIDMFNKEFFNRPKEEVINEYKRTVKFTLGQENPDAKHLEQLHDLGYLPIDVRALKEGTVVHPNTPVMTIENTHSDFFWLTNYLETIISTQTWQAMTSATLAYDMRKMLDKYALETVGNIEAVDFQGHDFSMRGMSSLETAQLSSAGHAISFKGSDTVPVVDFLESYYNADVEKEMVVASIPATEHSVMCANGDYETMDEYETYKRMLTEIYPTGVFSIVSDTWDFWGNMTKTLPRLKDIIMERDGKVVIRPDSGDPVKIICGDPDADTEYERKGAVEVLWDTFGGTETEKGYKVLDEHVGLIYGDSINYERAQQICEGLKAKGFASINVVLGVGSFSYQFNTRDTHGFAIKATYAKIKNEEKLIYKNPKTDSGKRSHKGRVAVYKDGSWEDNLNLHQWLNKQNLNQLERVFEDGKLYRDQSLSEIRERIKNN
MK250904_00146	MN304941_00099	MK250904	Staphylococcus phage VB-SavM-JYL02	Staphylococcus	Adps-associated	MLNPTLMCDFYKLSHREQYPEGTEIVYSTLVPRSNKYYEHSDNIVVFGIQSLVKKYFIDMFNKEFFNRPKEEVINEYKRTVKFTLGQENPDAKHLEQLHDLGYLPIDVRALKEGTVVHPNTPVMTIENTHSDFFWLTNYLETIISTQTWQAMTSATLAYDMRKMLDKYALETVGNIEAVDFQGHDFSMRGMSSLETAQLSSAGHAISFKGSDTVPVVDFLESYYNADVEKEMVVASIPATEHSVMCANGDYETMDEYETYKRMLTEIYPTGVFSIVSDTWDFWGNMTKTLPRLKDIIMERDGKVVIRPDSGDPVKIICGDPDADTEYERKGAVEVLWDTFGGTETEKGYKVLDEHVGLIYGDSINYERAQQICEGLKEKGFASINVVLGVGSFSYQFNTRDTHGFAIKATYAKIKNEEKLIYKNPKTDSGKRSHKGRVAVYKDGSWEDNLTLHQWLNKQNLNQLERVFEDGKLYRDQSLSEIRERIKNN
KY779849_00215	MN304941_00099	KY779849	Staphylococcus phage qdsa002	Staphylococcus	Adps-associated	MLNPTLMCDFYKLSHREQYPEGTEIVYSTLVPRSNKYYEHSDNIVVFGIQSLVKKYFIDMFNKEFFNRPKEEVINEYKRTVKFTLGQENPDAKHLEQLHDLGYLPIDVRALKEGTVVHPNTPVMTIENTHSDFFWLTNYLETIISTQTWQAMTSATLAYDMRKMLDKYALETVGNIEAVDFQGHDFSMRGMSSLETAQLSSAGHAISFKGSDTVPVVDFLESYYNADVEKEMVVASIPATEHSVMCANGDYETMDEYETYKRMLTEIYPTGVFSIVSDTWDFWGNMTKTLPRLKDIIMERDGKVVIRPDSGDPVKIICGDPDADTEYERKGAVEVLWDTFGGTETEKGYKVLDEHVGLIYGDSINYERAQQICEGLKAKGFASINVVLGVGSFSYQFNTRDTHGFAIKATYAKIKNEEKLIYKNPKTDSGKRSHKGRVAVYKDGSWEDNLNLHQWLNKQNLNQLERVFEDGKLYRDQSLSEIRERIKNN
KM216423_00104	MN304941_00099	KM216423	Staphylococcus phage P108	Staphylococcus	Adps-associated	MLNPTLMCDFYKLSHREQYPEGTEIVYSTLVPRSNKYYEHSDNIVVFGIQSLVKKYFIDMFNKEFFNRPKEEVINEYKRTVKFTLGQENPDAKHLEQLHDLGYLPIDVRALKEGTVVHPNTPVMTIENTHSDFFWLTNYLETIISTQTWQAMTSATLAYDMRKMLDKYALETVGNIEAVDFQGHDFSMRGMSSLETAQLSSAGHAISFKGSDTVPVVDFLESYYNADVEKEMVVASIPATEHSVMCANGDYETMDEYETYKRMLTEIYPTGVFSIVSDTWDFWGNMTKTLPRLKDIIMERDGKVVIRPDSGDPVKIICGDPDADTEYERKGAVEVLWDTFGGTETEKGYKVLDEHVGLIYGDSINYERAQQICEGLKAKGFASINVVLGVGSFSYQFNTRDTHGFAIKATYAKIKNEEKLIYKNPKTDSGKRSHKGRVAVYKDGSWEDNLNLHQWLNKQNLNQLERVFEDGKLYRDQSLSEIRERIKNN
MG557618_00121	MN304941_00099	MG557618	Staphylococcus phage HSA30	Staphylococcus	Adps-associated	MLNPTLMCDFYKLSHREQYPEGTEIVYSTLVPRSNKYYEHSDNIVVFGIQSLVKKYFIDMFNKEFFNRPKEEVINEYKRTVKFTLGQENPDAKHLEQLHDLGYLPIDVRALKEGTVVHPNTPVMTIENTHSDFFWLTNYLETIISTQTWQAMTSATLAYDMRKMLDKYALETVGNIEAVDFQGHDFSMRGMSSLETAQLSSAGHAISFKGSDTVPVVDFLESYYNADVEKEMVVASIPATEHSVMCANGDYETMDEYETYKRMLTEIYPTGVFSIVSDTWDFWGNMTKTLPRLKDIIMERDGKVVIRPDSGDPVKIICGDPDADTEYERKGAVEVLWDTFGGTETEKGYKVLDEHVGLIYGDSINYERAQQICEGLKAKGFASINVVLGVGSFSYQFNTRDTHGFAIKATYAKIKNEEKLIYKNPKTDSGKRSHKGRVAVYKDGSWEDNLNLHQWLNKQNLNQLERVFEDGKLYRDQSLSEIRERIKNN
MZ427930_00062	MN304941_00099	MZ427930	Staphylococcus phage SAP23	Staphylococcus	Adps-associated	MLNPTLMCDFYKLSHREQYPEGTEIVYSTLVPRSNKYYEHSDNIVVFGIQSLVKKYFIDMFNKEFFNRPKEEVINEYKRTVKFTLGQENPDAKHLEQLHDLGYLPIDVRALKEGTVVHPNTPVMTIENTHSDFFWLTNYLETIISTQTWQAMTSATLAYDMRKMLDKYALETVGNIEAVDFQGHDFSMRGMSSLETAQLSSAGHAISFKGSDTVPVVDFLESYYNADVEKEMVVASIPATEHSVMCANGDYETMDEYETYKRMLTEIYPTGVFSIVSDTWDFWGNMTKTLPRLKDIIMERDGKVVIRPDSGDPVKIICGDPDADTEYERKGAVEVLWDTFGGTETEKGYKVLDEHVGLIYGDSINYERAQQICEGLKAKGFASINVVLGVGSFSYQFNTRDTHGFAIKATYAKIKNEEKLIYKNPKTDSGKRSHKGRVAVYKDGSWEDNLNLHQWLNKQNLNQLERVFEDGKLYRDQSLSEIRERIKNN
MF001365_00151	MN304941_00099	MF001365	Staphylococcus phage SA3	Staphylococcus	Adps-associated	MLNPTLMCDFYKLSHREQYPEGTEIVYSTLVPRSNKYYEHSDNIVVFGIQSLVKKYFIDMFNKEFFNRPKEEVINEYKRTVKFTLGQENPDAKHLEQLHDLGYLPIDVRALKEGTVVHPNTPVMTIENTHSDFFWLTNYLETIISTQTWQAMTSATLAYDMRKMLDKYALETVGNIEAVDFQGHDFSMRGMSSLETAQLSSAGHAISFKGSDTVPVVDFLESYYNADVEKEMVVASIPATEHSVMCANGDYETMDEYETYKRMLTEIYPTGVFSIVSDTWDFWGNMTKTLPRLKDIIMERDGKVVIRPDSGDPVKIICGDPDADTEYERKGAVEVLWDTFGGTETEKGYKVLDEHVGLIYGDSINYERAQQICEGLKAKGFASINVVLGVGSFSYQFNTRDTHGFAIKATYAKIKNEEKLIYKNPKTDSGKRSHKGRVAVYKDGSWEDNLNLHQWLNKQNLNQLERVFEDGKLYRDQSLSEIRERIKNN
LC574321_00123	MN304941_00099	LC574321	Staphylococcus phage SaGU1	Staphylococcus	Adps-associated	MLNPTLMCDFYKLSHREQYPEGTEIVYSTLVPRSNKYYEHSDNIVVFGIQSLVKKYFIDMFNKEFFNRPKEEVINEYKRTVKFTLGQENPDAKHLEQLHDLGYLPIDVRALKEGTVVHPNTPVMTIENTHSDFFWLTNYLETIISTQTWQAMTSATLAYDMRKMLDKYALETVGNIEAVDFQGHDFSMRGMSSLETAQLSSAGHAISFKGSDTVPVVDFLESYYNADVEKEMVVASIPATEHSVMCANGDYETMDEYETYKRMLTEIYPTGVFSIVSDTWDFWGNMTKTLPRLKDIIMERDGKVVIRPDSGDPVKIICGDPDADTEYERKGAVEVLWDTFGGTETEKGYKVLDEHVGLIYGDSINYERAQQICEGLKAKGFASINVVLGVGSFSYQFNTRDTHGFAIKATYAKIKNEEKLIYKNPKTDSGKRSHKGRVAVYKDGSWEDNLNLHQWLNKQNLNQLERVFEDGKLYRDQSLSEIRERIKNN
ON153212_00046	MN304941_00099	ON153212	Staphylococcus phage KMSP1	Staphylococcus	Adps-associated	MLNPTLMCDFYKLSHREQYPEGTEIVYSTLVPRSNKYYEHSDNIVVFGIQSLVKKYFIDMFNKEFFNRPKEEVINEYKRTVKFTLGQENPDAKHLEQLHDLGYLPIDVRALKEGTVVHPNTPVMTIENTHSDFFWLTNYLETIISTQTWQAMTSATLAYDMRKMLDKYALETVGNIEAVDFQGHDFSMRGMSSLETAQLSSAGHAISFKGSDTVPVVDFLESYYNADVEKEMVVASIPATEHSVMCANGDYETMDEYETYKRMLTEIYPTGVFSIVSDTWDFWGNMTKTLPRLKDIIMERDGKVVIRPDSGDPVKIICGDPDADTEYERKGAVEVLWDTFGGTETEKGYKVLDEHVGLIYGDSINYERAQQICEGLKAKGFASINVVLGVGSFSYQFNTRDTHGFAIKATYAKIKNEEKLIYKNPKTDSGKRSHKGRVAVYKDGSWEDNLNLHQWLNKQNLNQLERVFEDGKLYRDQSLSEIRERIKNN
MH159197_00150	MN304941_00099	MH159197	Staphylococcus phage VB_SavM_JYL01	Staphylococcus	Adps-associated	MLNPTLMCDFYKLSHREQYPEGTEIVYSTLVPRSNKYYEHSDNIVVFGIQSLVKKYFIDMFNKEFFNRPKEEVINEYKRTVKFTLGQENPDAKHLEQLHDLGYLPIDVRALKEGTVVHPNTPVMTIENTHSDFFWLTNYLETIISTQTWQAMTSATLAYDMRKMLDKYALETVGNIEAVDFQGHDFSMRGMSSLETAQLSSAGHAISFKGSDTVPVVDFLESYYNADVEKEMVVASIPATEHSVMCANGDYETMDEYETYKRMLTEIYPTGVFSIVSDTWDFWGNMTKTLPRLKDIIMERDGKVVIRPDSGDPVKIICGDPDADTEYERKGAVEVLWDTFGGTETEKGYKVLDEHVGLIYGDSINYERAQQICEGLKEKGFASINVVLGVGSFSYQFNTRDTHGFAIKATYAKIKNEEKLIYKNPKTDSGKRSHKGRVAVYKDGSWEDNLTLHQWLNKQNLNQLERVFEDGKLYRDQSLSEIRERIKNN
JQ686190_00204	MN304941_00099	JQ686190	Staphylococcus phage G15	Staphylococcus	Adps-associated	MLNPTLMCDFYKLSHREQYPEGTEIVYSTLVPRSNKYYEHSDNIVVFGIQSLVKKYFIDMFNKEFFNRPKEEVINEYKRTVKFTLGQENPDAKHLEQLHDLGYLPIDVRALKEGTVVHPNTPVMTIENTHSDFFWLTNYLETIISTQTWQAMTSATLAYDMRKMLDKYALETVGNIEAVDFQGHDFSMRGMSSLETAQLSSAGHAISFKGSDTVPVVDFLESYYNADVEKEMVVASIPATEHSVMCANGDYETMDEYETYKRMLTEIYPTGVFSIVSDTWDFWGNMTKTLPRLKDIIMERDGKVVIRPDSGDPVKIICGDPDADTEYERKGAVEVLWDTFGGTETEKGYKVLDEHVGLIYGDSINYERAQQICEGLKAKGFASINVVLGVGSFSYQFNTRDTHGFAIKATYAKIKNEEKLIYKNPKTDSGKRSHKGRVAVYKDGSWEDNLNLHQWLNKQNLNQLERVFEDGKLYRDQSLSEIRERIKNN
OP961718_00152	MN304941_00099	OP961718	Staphylococcus phage vB_SauM_VL14	Staphylococcus	Adps-associated	MLNPTLMCDFYKLSHREQYPEGTEIVYSTLVPRSNKYYEHSDNIVVFGIQSLVKKYFIDMFNKEFFNRPKEEVINEYKRTVKFTLGQENPDAKHLEQLHDLGYLPIDVRALKEGTVVHPNTPVMTIENTHSDFFWLTNYLETIISTQTWQAMTSATLAYDMRKMLDKYALETVGNIEAVDFQGHDFSMRGMSSLETAQLSSAGHAISFKGSDTVPVVDFLESYYNADVEKEMVVASIPATEHSVMCANGDYETMDEYETYKRMLTEIYPTGVFSIVSDTWDFWGNMTKTLPRLKDIIMERDGKVVIRPDSGDPVKIICGDPDADTEYERKGAVEVLWDTFGGTETEKGYKVLDEHVGLIYGDSINYERAQQICEGLKEKGFASINVVLGVGSFSYQFNTRDTHGFAIKATYAKIKNEEKLIYKNPKTDSGKRSHKGRVAVYKDGSWEDNLNLHQWLNKQNLNQLERVFEDGKLYRDQSLSEIRERIKNN
MZ573923_00028	MN304941_00099	MZ573923	Staphylococcus phage vB_ScoM-PSC1	Staphylococcus	Adps-associated	MLNPTLMCDFYKLSHREQYPEGTEIVYSTLVPRSNKYYEHSDNIVVFGIQSLVKKYFIDMFNKEFFNRPKEEVINEYKRTVKFTLGQENPDAKHLEQLHDLGYLPIDVRALKEGTVVHPNTPVMTIENTHSDFFWLTNYLETIISTQTWQAMTSATLAYDMRKMLDKYALETVGNIEAVDFQGHDFSMRGMSSLETAQLSSAGHAISFKGSDTVPVVDFLESYYNADVEKEMVVASIPATEHSVMCANGDYETMDEYETYKRMLTEIYPTGVFSIVSDTWDFWGNMTKTLPRLKDIIMERDGKVVIRPDSGDPVKIICGDPDADTEYERKGAVEVLWDTFGGTETEKGYKVLDEHVGLIYGDSINYERAQQICEGLKAKGFASINVVLGVGSFSYQFNTRDTHGFAIKATYAKIKNEEKLIYKNPKTDSGKRSHKGRVAVYKDGSWEDNLNLHQWLNKQNLNQLERVFEDGKLYRDQSLSEIRERIKNN
MT786458_00107	MN304941_00099	MT786458	Staphylococcus phage vB_SauH_SAP1	Staphylococcus	Adps-associated	MLNPTLMCDFYKLSHREQYPEGTEIVYSTLVPRSNKYYEHSDNIVVFGIQSLVKKYFIDMFNKEFFNRPKEEVINEYKRTVKFTLGQENPDAKHLEQLHDLGYLPIDVRALKEGTVVHPNTPVMTIENTHSDFFWLTNYLETIISTQTWQAMTSATLAYDMRKMLDKYALETVGNVEAVDFQGHDFSMRGMSSLETAQLSSAGHAISFKGSDTVPVVDFLESYYNADVEKEMVVASIPATEHSVMCANGDYETMDEYETYKRMLTEIYPTGVFSIVSDTWDFWGNMTKTLPRLKDIIMERDGKVVIRPDSGDPVKIICGDPDADTEYERKGAVEVLWDTFGGTETEKGYKVLDEHVGLIYGDSINYERAQQICEGLKAKGFASINVVLGVGSFSYQFNTRDTHGFAIKATYAKIKNEEKLIYKNPKTDSGKRSHKGRVAVYKDGSWEDNLNLHQWLNKQNLNQLERVFEDGKLYRDQSLSEIRERIKNN
MK138526_00117	MK138526_00117	MK138526	Pseudomonas phage vB_PaeM_LCK69	Pseudomonas	Adps-associated	MKILPHLSTDGYKIGHGSMYSEGTQLVYSNLTPRSDKIYRKTHATDFYDGTLKWVGGRAAWMEIVESWEGFFAAEEENAVGRYSRFLTGYFGREMEAVEQLRALHKLGYLPLEVKSLTEGVSVPMGVPVLTIKNTLPEFYWLVNYHETLISAMTWKTATNATIAAEYAAMGRYYANHTGCYDDFLLSVQFHDFSARGMSGIEDAARSGVGHLTSFVGSDTLAAAIYAEDYYNATGLVACSVPATEHAVATSNILRIEKEMKDGEGKVGREEAERRFLVELMGKFPSGILSYVADSFDFWGVLTDILPSIKDQIMERDGKLVVRPDSGDPVEVICGLGDIEVVESLEHWDIMDAVNGNDAFVLNFEDKYFKVIPTEWDQYEYVIGYKLEEVSEAQVKGAIQVLWETFGGTVNEAGYKMLDSHIGLIYGDSITTRRAAKILERLKEKGFASLNVVFGVGSYTYQCNTRDTFGFAVKATYTEVNGEGIAIFKDPKTDSKKKSAKGLLKVYRDLQNGRFLQLKDNVSEEEEATGSLRTFFKDGKWDTEDLKNNDLASIRYRIKNGV
AB897757_00513	AB897757_00513	AB897757	Klebsiella phage K64-1	Klebsiella	Nmnat-associated	MKNVNPNVNFILNCDSYKIQHRKMLKKHVDGYYSTIVPRKSSPHSNHVVVAGLQYTINTYINIQITKEDVDEAEIEIREQGSRFDRTIWDKIVNEFGGKVPVKISAIKEGTVVPVQSVVCVVEAKDEFAFLASYIETCIQRGVWYSSTVASECRAMKKILADVMQRHAGHKNVDYHFHNFGDRSATCFEHAYVAGMAHAIMFNGSDSLTSNRYIKAHYNTTKAYLSSVDATEHSVMCSNSDAEHRNDYGAAVMAVDHWEEQVTMWEEDGLGVPVTSCVIDTYNDYRFVRDFIGTKLKDRIVEIGKRGGRFVLRPDSRIPKEICIDVIEILMEKFGYTINEHGYKVLPPYIGVIQGDGVNFDSIHEILDILDEKKLSLENIVFGCGTKLVNPERGRDLYSWSMKGTAQHVEDEREWQDLFKDPAGEPGKRSHKGRVVTWKCKVSGKIFVDRDDLDKINHFIENLLVPMYDCGKIMNFSTFDEVRERANAGI
OU509535_00252	AB897757_00513	OU509535	Klebsiella pneumoniae phage	Klebsiella	Nmnat-associated	MKNVNPNVNFILNADSYKVGHRKMLRKHVDGYYSTIVPRKSSPHSNHVVVAGLQYTINTYINIQITKEDVDEAEIEIREQGSRFDRTIWDKIVNEFGGKVPVKISAIKEGTVVPVQSVVCVVEAKDEFAFLASYIETCIQRGVWYSSTVASECRAMKKILADVMQRHAGHKNVDYHFHNFGDRSATCFEHAYVAGMAHAIMFNGSDSLTSNRYIKAHYNTTKAYLSSVDATEHSVMCSNSDAEHRNDYGAAVMAVDHWEEQVTMWEEDGLGVPVTSCVIDTYNDYRFVRDFIGTKLKDRIVEIGKRGGRFVLRPDSRIPKEICIDVIEILMEKFGYTINEHGYKVLPPYIGVIQGDGVNFDSIHEILDILDEKKLSLENIVFGCGTKLVNPERGRDLYSWSMKGTAQHVEDEREWQDLFKDPAGEPGKRSHKGRVVTWKCKVSGKIFVDRDDLDKVNHFIENLLVPMYDCGKIMNFSTFDEVRERANAGI
GU070616_00119	GU070616_00119	GU070616	Salmonella phage PVPSE1	Salmonella	Adps-associated	MLHKESPITFADFYKPSHISMYDKRSEIVQDNMTARNAKHFIHFADNDHRVMFAGIQGFIKWFLIDMFNENFFKRSKEEAISDYKEICELSIGPGMVEMWGFEKLHDLGYLPLEIRALPEGTLAPVQVPMFTIQNTHPDFYWLPNFLESVMSAETWKTITTATTFWQYRKLSEKWAAETCDNNLHVPFQNHCFAYRGEGGTHDAAQSEFGQLISSMGTDTIPAIVYANRYYNMKGKFVSGSIPASEHSVATTNIGFIVNEIEENTANQEFLSLDHKRYLAEVEFLKRYITEIFPKGFVSYVADSYDFWAIITKAAAILKHEILSREGRVVFRPDSGIPEHIIAGYRCLGEFDDWSDAHTALQDDSNSEVAKIEGKYYRILVDDEDNAFFDFQESGLEDHEVKGAVECLWEIFGGEVNSKGYKVLDSHVGLIYGDSITVARAKDIFERLKDRGFASSNIVYGVGSYTTQYTTRDSLGMAVKATGAVIDGKQIMVVKEPKTDLGKKSAKGFLKVIRDEDNQLKLVDNLEVHEVQSRDNELRCVFRDGQLMIDEDLTQIRDRAASQL
MW006477_00113	GU070616_00119	MW006477	Salmonella phage GEC_vB_MG	Salmonella	Adps-associated	MLHKESPITFADFYKPSHISMYDKRSEIVQDNMTARNAKHFIHFADNDHRVMFAGIQGFIKWFLIDMFNENFFKRSKEEAISDYKEICELSIGPGMVEMWGFEKLHDLGYLPLEIRALPEGTLAPVQVPMFTIQNTHPDFYWLPNFLESVMSAETWKTITTATTFWQYRKLSEKWAAETCDNNLHVPFQNHCFAYRGEGGTHDAAQSEFGQLISSMGTDTIPAIVYANRYYNMKGKFVSGSIPASEHSVATTNIGFIVNEIEENTANQEFLSLDHKRYLAEVEFLKRYITEIFPKGFVSYVADSYDFWAIITKAAAILKHEILARDGRVVFRPDSGIPEHIIAGYRNLGDFDDWSDAHTALQEDSNSEVAKIEGKYYRILVDDEDNAFFDFQPSGLEEHEVKGAVECLWDIFGGEVNSKGYKVLDSHVGLIYGDSITVARAKDIFERLKDRGFASSNIVYGVGSYTTQYTTRDSLGMAVKATGAVIDGKQIMVVKEPKTDLGKKSAKGFLKVIRDEDNQLKLVDNLEVHEVQSRDNELRCVFRDGQLMIDEDLTQIRDRAASQL
JX181824_00250	GU070616_00119	JX181824	Salmonella phage SSE121	Salmonella	Adps-associated	MLHKESPITFADFYKPSHISMYDKRSEIVQDNMTARNAKHFIHFADNDHRVMFAGIQGFIKWFLIDMFNENFFKRSKEEAISDYKEICELSIGPGMVEMWGFEKLHDLGYLPLEIRALPEGTLAPVQVPMFTIQNTHPDFYWLPNFLESVMSAETWKTITTATTFWQYRKLSEKWAAETCDNNLHVPFQNHCFAYRGEGGTHDAAQSEFGQLISSMGTDTIPAIVYANRYYNMKGKFVSGSIPASEHSVATTNIGFIVNEIEENTANQEFLSLDHKRYLAEVEFLKRYITEIFPKGFVSYVADSYDFWAIITKAAAILKHEILSREGRVVFRPDSGIPEHIIAGYRCLGEFDDWSDAHTALQDDSNSEVAKIEGKYYRILVDDEDNAFFDFQESGLEDHEVKGAVECLWEIFGGEVNSKGYKVLDSHVGLIYGDSITVARAKDIFERLKDRGFASSNIVYGVGSYTTQYTTRDSLGMAVKATGAVIDGKQIMVVKEPKTDLGKKSAKGFLKVIRDEDNQLKLVDNLEVHEVQSRDNELRCVFRDGQLMIDEDLTQIRDRAASQL
MT708547_00180	MT708547_00180	MT708547	Klebsiella phage Muenster	Klebsiella	Nmnat-associated	MKNVNPNVNFILNADSYKVGHRKMLRKHVDGYYSTIVPRKSSPHSNHVVVAGLQYTINTYINIQITKEDVDEAEIEIREQGSRFDRTIWDKIVNEFGGKVPVKISAIKEGTVVPVQSVVCVVEAKDEFAFLASYIETCIQRGVWYSSTVASECRAMKKILADVMQRHAGHKNVDYHFHNFGDRSATCFEHAYVAGMAHAIMFNGSDSLTSNRYIKAHYNTTKAYLSSVDATEHSVMCSNSDAEHRNDYGAAVMAVDHWEEQVTMWEEDGLGVPVTSCVIDTYNDYRFVRDFIGTKLKDRIVEIGKRGGRFVLRPDSRIPKEICIDVIEILMEKFGYTINEHGYKVLPPYIGVIQGDGVNFDSIHEILDILDEKKLSLENIVFGCGTKLVNPERGRDLYSWSMKGTAQHVEDEREWQDLFKDPAGEPGKRSHKGRVVTWKCKVSGKIFVDRDDLDKVNHFIENLLVPMYDCGKIMNFSTFDEVRERANVGI
JQ513383_00509	MT708547_00180	JQ513383	Klebsiella phage vB_KleM_RaK2	Klebsiella	Nmnat-associated	MKNVNPNVNFILNCDSYKIQHRKMLKKHVDGYYSTIVPRKSSPHSNHVVVAGLQYTINTYINIQITKEDVDEAEIEIREQGSRFDRTIWDKIVNEFGGKVPVKISAIKEGTVVPVQSVVCVVEAKDEFAFLASYIETCIQRGVWYSSTVASECRAMKKILADVMQRHAGHKNVDYHFHNFGDRSATCFEHAYVAGMAHAIMFNGSDSLTSNRYIKAHYNTTKAYLSSVDATEHSVMCSNSDAEHRNDYGAAVMAVDHWEEQVTMWEEDGLGVPVTSCVIDTYNDYRFVRDFIGTKLKDRIVEIGKRGGRFVLRPDSRIPKEICIDVIEILMEKFGYTINEHGYKVLPPYIGVIQGDGVNFDSIHEILDILDEKKLSLENIVFGCGTKLVNPERGRDLYSWSMKGTAQHIEDEREWQDLFKDPAGEPGKRSHKGRVVTWKCKVSGKIFVDRDDLDKVNHFIENLLVPMYDCGKIMNFSTFDEVRERANVGI
OP617745_00413	MT708547_00180	OP617745	Klebsiella phage KP13-7	Klebsiella	Nmnat-associated	MKNVNPNVNFILNCDSYKIQHRKMLKKHVDGYYSTIVPRKSSPHSNHVVVAGLQYTINTYINIQITKEDVDEAEIEIREQGSRFDRTIWDKIVNEFGGKVPVKISAIKEGTVVPVQSVVCVVEAKDEFAFLASYIETCIQRGVWYSSTVASECRAMKKILADVMQRHAGHKNVDYHFHNFGDRSATCFEHAYVAGMAHAIMFNGSDSLTSNRYIKAHYNTTKAYLSSVDATEHSVMCSNSDAEHRNDYGAAVMAVDHWEEQVTMWEEDGLGVPVTSCVIDTYNDYRFVRDFIGTKLKDRIVEIGKRGGRFVLRPDSRIPKEICIDVIEILMEKFGYTINEHGYKVLPPYIGVIQGDGVNFDSIHEILDILDEKKLSLENIVFGCGTKLVNPERGRDLYSWSMKGTAQHIEDEREWQDLFKDPAGEPGKRSHKGRVVTWKCKVSGKIFVDRDDLDKVNHFIENLLVPMYDCGKIMNFSTFDEVRERANVGI
KX452695_00095	KX452695_00095	KX452695	Klebsiella phage KNP2	Klebsiella	Adps-associated	MLNQESPILFADFYKPSHISMYDKRSEIVQDNMTPRNAKHFIHFADNDQRVMFAGLQGFIKWFLIDMFNNNFFNLPKEEAVADYREVCDSSIGIGMVETWGFEALHDLGYLPLEIRALPEGTLSPVQVPMFTIQNTHPDFYWLPNFLESVISAETWKTITTATTFWQYRKLSEKWAAETCDNNDHVAFQNHCFAYRGEAGTHDAAQSEFGQLINSMGTDTIPAILYARRYYNMKGKFVAGSIPASEHSVATTNIGFIVKEIEENTVTQEFMSLDQKRFLAEVEFLKRYITEIFPKGFVSYVADSYDFWAIITKAAAILKQEIMARDGRVVFRPDSGIPEHIIAGYRSLGEFDDWSDAHSALQEDSNSEVAKIEGKYYRILVDDEDNAYFDFQPSGLEEHEVKGAIQCLWEIFGGEVNSKGYKVLDSHVGLIYGDSITVARAKDIFERLKDKGFASSNIVYGVGSFTTQYTTRDSLGMAVKATGAVIDGQQIMVVKEPKTDLGKKSAKGFLKVVRNMFGQLELIDNCQLEDVQSDDNELRRVFYNGKLIVDEDLTTIRERAAAQL
JN201525_00112	JN201525_00112	JN201525	Mycobacterium phage Thibault	Mycobacterium	Adps-associated	MTDFSPIAALWATDCYKLDHRRQYELAGKVTRVYSNLTARKSRIPGVDKTVHFGLQAYIQKHLMDAFEPFFAADEDLVADLYEKRLEQVLGPNDIGSDHIRELHRLGYLPLKFCAVPEGTLVPIRVPSFTVENTDPRFFWLTNYIETGLSAGYWQASTSATIAHEYRKVLEAAAIRTGAPLEAVDWQCHDFSYRGMSSHETAAASGAAHLLSFNGTDTLVAMDFIDRYYGGPYIAGSVAATEHSVMCTGIETNGELETFSRLLDLYPTGIVSVVSDTFDLWRVLTEYLPALRGKILARDGKLVIRPDSGDPEKIICGDPNGETRAERYGVITLLANEFGYTVNDAGYAELNPHVGAIYGDSITVERARAITENLASKGFASSNIVFGVGSYTYQMNTRDTLGSAMKATWAEVNGKGVNLLKDPVTDDGTKKSATGRLAVLPTGPDGELELHEQAGGYQEKHSVLQPVWVDGKFVERQTFANVRETLAAQR
MK250016_00313	MK250017_00243	MK250016	Prevotella phage Lak-A1	Prevotella	Adps-associated	MTNVKDSQHVMVEDILLNAMLMTDGYKLGHHCMYPKGMTQLFSNFTPRGNKYLPEANEGVVVFGIQYFIKKYLINTFNNFFFNLDEDTVRKTYTDLTTSFLGEAVAKKVGVDHIIALHKLGYLPIRIKALPEGSYCPIGCPVLTITNTHPDFAWLTNYLESILSNILWQPMTSATISDVYRRELVRHAMKTGFYNPNDLSNLDFLCHDFSMRGMSSLETTITSGMAHLTSFCGSESVPAIKMIEYYYKADPKKELIAATVPATEHSVECSNATNDSGIPDDEIYFKRMLDEFPDGIISIVADGYDYWYFITKIVPKYKEQIMSRNGRVVIRPDSGDPVKIICGDSEANDQFVKMGSYEFLWNTFGGTFNKKGYKVLDTHIGLLYGDSINMKRQRMIYAQLEDKMFAATNLILGIGLAYTAVEADCKNGSLAA
MK250018_00316	MK250017_00243	MK250018	Prevotella phage Lak-A1	Prevotella	Adps-associated	MTNVKDSQHVMVEDILLNAMLMTDGYKLGHHCMYPKGMTQLFSNFTPRGNKYLPEANEGVVVFGIQYFIKKYLINTFNNFFFNLDEDTVRKTYTDLTTSFLGEAVAKKVGVDHIIALHKLGYLPIRIKALPEGSYCPIGCPVLTITNTHPDFAWLTNYLESILSNILWQPMTSATISDVYRRELVRHAMKTGFYNPNDLSNLDFLCHDFSMRGMSSLETTITSGMAHLTSFCGSESVPAIKMIEYYYKADPKKELIAATVPATEHSVECSNATNDSGIPDDEIYFKRMLDEFPDGIISIVADGYDYWYFITKIVPKYKEQIMSRNGRVVIRPDSGDPVKIICGDSEANDQFVKMGSYEFLWNTFGGTFNKKGYKVLDTHIGLLYGDSINMKRQRMIYAQLEDKMFAATNLILGIGLAYTAVEADCKNGSLAA
MK250017_00243	MK250017_00243	MK250017	Prevotella phage Lak-A1	Prevotella	Adps-associated	MTNVKDSQHVMVEDILLNAMLMTDGYKLGHHCMYPKGMTQLFSNFTPRGNKYLPEANEGVVVFGIQYFIKKYLINTFNNFFFNLDEDTVRKTYTDLTTSFLGEAVAKKVGVDHIIALHKLGYLPIRIKALPEGSYCPIGCPVLTITNTHPDFAWLTNYLESILSNILWQPMTSATISDVYRRELVRHAMKTGFYNPNDLSNLDFLCHDFSMRGMSSLETTITSGMAHLTSFCGSESVPAIKMIEYYYKADPKKELIAATVPATEHSVECSNATNDSGIPDDEIYFKRMLDEFPDGIISIVADGYDYWYFITKIVPKYKEQIMSRNGRVVIRPDSGDPVKIICGDSEANDQFVKMGSYEFLWNTFGGTFNKKGYKVLDTHIGLLYGDSINMKRQRMIYAQLEDKMFAATNLILGIGLAYTAVEADCKNGSLAA
MK250015_00316	MK250017_00243	MK250015	Prevotella phage Lak-A1	Prevotella	Adps-associated	MTNVKDSQHVMVEDILLNAMLMTDGYKLGHHCMYPKGMTQLFSNFTPRGNKYLPEANEGVVVFGIQYFIKKYLINTFNNFFFNLDEDTVRKTYTDLTTSFLGEAVAKKVGVDHIIALHKLGYLPIRIKALPEGSYCPIGCPVLTITNTHPDFAWLTNYLESILSNILWQPMTSATISDVYRRELVRHAMKTGFYNPNDLSNLDFLCHDFSMRGMSSLETTITSGMAHLTSFCGSESVPAIKMIEYYYKADPKKELIAATVPATEHSVECSNATNDSGIPDDEIYFKRMLDEFPDGIISIVADGYDYWYFITKIVPKYKEQIMSRNGRVVIRPDSGDPVKIICGDSEANDQFVKMGSYEFLWNTFGGTFNKKGYKVLDTHIGLLYGDSINMKRQRMIYAQLEDKMFAATNLILGIGLAYTAVEADCKNGSLAA
OM835951_00169	OM835951_00169	OM835951	Klebsiella phage KP12	Klebsiella	Adps-associated	MLNQESPILFADFYKPSHISMYDKRSEIVQDNMTPRNAKHFIHFADNDQRVMFAGLQGFIKWFLIDMFNNNFFNLPKEEAVADYREVCDSSIGIGMVETWGFEALHDLGYLPLEIRALPEGTLSPVQVPMFTIQNTHPDFYWLPNFLESVISAETWKTITTATTFWQYRKLSEKWAAETCDNNDHVAFQNHCFAYRGEAGTHDAAQSEFGQLINSMGTDTIPAILYARRYYNMKGKFVAGSIPASEHSVATTNIGFIVGRLQGEHPELTLDEARFLAEVEFLRFYITEIFPKGFVSYVADSYDFWAIITKAAAILKQEIMARDGRVVFRPDSGVPEHIIAGYRIYGEFSGEQAEDSIYTCLYDENPSPSEAEVVKMNGKYYFIDRNEQDDIWSIGDELPRHEAIGAISCLWEIFGGEVNSKGYKVLDTHVGLIYGDSITVARAKDIFERLKEKGFASSNIVYGVGSFTTQYTTRDSLGMAVKATGAVIDGQQIMVVKEPKTDLGKKSAKGFLKVVRDENGELKLVDNCQLEDVQSDDNELRRVFYNGKLIVDEDLTTIRERAASQL
KU998245_00097	KU998245_00097	KU998245	Gordonia phage OneUp	Gordonia	Adps-associated	MTEFAPVAPLFQTDAYKLGHRDQYLLAGNTTRVYSNFTNRKSRLPGVDRVVHFGLQAFIQKHLVEAFEPFFAADEDLVCDLYEERVTQILGPNTIGSDHIRALHRKGYLPLRFCAVPEGTLVPIRVPSFTVENTDPEFFWLTNYIETALSAGVWQASTSATIAHEYRLILDQAAEGTGAPMEAVDFQCHDFSYRGMSSQESAQLSGAAHLLSFSGTDSLVALDWIDRYYGGEYVAGSVPATEHSVMCTGIEQVGEQELFSRLLDLYPTGIFSVVSDTFDLWKVLTEYLPALKDKIVARDGKIVIRPDSGDPEKIICGDPTAEWGTPAWYGVVRLLDMHFGSRMNAACYLELNPHVGVIYGDSITLERAAVITGRLAQMGYASTNVVFGVGSYTYQYNTRDTFGSAMKATWAEVDGKGVNLLKDPVTDDGTKRSATGRLAVHRDHGELVLIEKARPGEEVTSLLQPVWENGEFIRRQTFAEVRETLAAQEV
OK499987_00159	OK499987_00159	OK499987	Bacillus phage vB_BanS_MrDarsey	Bacillus	Adps-associated	MTKFIYPSTLLCDFYKVSHRVQYPENTQVIYSTFTPRSNKYFPVADEVVFFGLQAFLKKYLIEHFNTYFFRRSKQDVLDEYERYIHYTLGEENPDTTHIKELWELGYLPLEIRALKEGTLAPIKVPVLTVENTDDRFFWVTNYIETILSTQIWQPMTSATIAYQYKKLLDEYALKTVGNTEGVQFQGHDFSMRGMSSLESAQLSGAGHLLSFTGTDTIPAIMFHEEFYKANIENELVGTSIPATEHSVMCAYGNTNEFDLFKRLITQIYPNGLFSVVSDTWDFWKVVGEYLPKLKDEIMERDGRVVIRPDSGDPVDILCGKHFTDLTDDKWVKSLEDAKDTFYEMMMEDLRDRTPHGEYGESRITDRFKYDGKYYVMVIDVEYNRYDKQYYFIEEDRLNKFEEFEPTLQDLGLIECLWNIFGGTITEKGYKLLDTHIGAIYGDSITLERARKIVSRLERKGFASLNVVFGIGSFTYQYNTRDTFGFACKATYAVVDGKERMLFKDPKTDDGTKKSQRGRVHVHHNHEGKITFVDGLTKVMAIKTPDLLELVFRNSELVREQSLSEIRELLHK
LC483177_00178	LC483177_00178	LC483177	Klebsiella phage 05F01	Klebsiella	Adps-associated	MTKTKNINPLFATDGYKIGHIQQYHPKTELIFSNFTPRADKLFKHYADDAPRGVLFVGIQGVVKNFIIDLWNEGFFDRDRAEVVNEYKNFVKGYLGVDMDVTHIGKLHDLGYLPIEIRALPEGTICPIQVPCYTIHNTHPDFAWLTNYFETALSAETWKVITNATTAFQYRLMAEKYANITCDNTLHMPWQCHDFSARGLSGIRDSYHTGIGHLASFMGTDSVLAIQYANDYYNMEGEFVGGSIPASEHSVATTNIGVIVNKLKEHFPHLENDIDQLRFLAETDFIDTYSTEIYSKGNSSYVADSYDFWSVVTKILPNLKDKIMERDGKLVIRPDSGDPVKVVAGYYVESFKDWETLQCSSVDVLTEVIYLEDRDAYYDITGEQTINGSLNPYYEIPRHEAIGAISCLWETFGGKVNSKGYKELDSHIGLIYGDSISVERFKEISVRLKRKGFASNNVVYGVGSFSYNYNTRDTFGFACKATGAIIDGEEILVSKEPKTDAKKRSAKGFLAVLKDEEDGSYFLQDGLSFKDINTKDNQLEVIFRDGVLVKDVSLKDIRENVEKEVKKYLTSL
MZ622183_00070	MZ622183_00070	MZ622183	Mycobacterium phage Moostard	Mycobacterium	Adps-associated	MSTKFAPVAALFQTDAYKLGHIQQYALSGNVTNVYSNWTNRKSRLPGVDKVVHFGLQAYISKHLMEAFEPFFEADEDTVAALYEERVTQILGPNTIGSGHIRKLHRKGYLPLRFCAVPEGTMVPIGVPSFTVENTDPEFYWLTNYVETGISAGVWQASTSATIAKEYRRVMMDAARLTGSDTVGVDWQVHDFSYRGMSSHESAAVSGAAHLLSFTGTDSLVSLEWIDRYYGGDYIAGSVPATEHSVMCTGIETVGELETFKRLLALYPDGIVSVVSDTFDLWRVLWEYLPALRKQIMARNGKLVIRPDSGDPEKIICGDPDAPVGSKEWYGVLGALYEHFGGKQNAAGFIEIDSHVGVIYGDSITLERAKSITDRMAKLGYASSNVVFGVGSFTYQHNTRDTFGSAMKATWVKVGANTYDLLKDPVTDDGTKKSATGRLAVLRDLHGELVLLQKADWMDEYSSELRPVWENGKFVNFQSFAHVRGVLGSYS
MT254578_00171	MT254578_00171	MT254578	Bacillus phage Izhevsk	Bacillus	Adps-associated	MTKFIYPSTLLCDFYKVSHRVQYPENTQVIYSTFTPRSNKYFPVADKVVFFGLQAFIKKFLIDHFNTYFFRRSKTDVIAEYERYIHYTLGVENVDTTHIKELWELGHLPIEIKALKEGTLAPIKTPVLTIENTDDNFFWVTNYIETIISNEIWLPMTSATIAYEYRKLLDEFALNTVGNTDGVEFQGHDFSMRGMSSFDASKASGAGHLLSFVGTDTIPAIMYHEEFYKANIENELVGTSIPATEHSVMCAYGDTNEFELFKRLITQIYPNGFFSVVSDTWDFWKVVGEYLPKLKNEIMERDGRVVIRPDSGDPVDILCGKHFEDLTNDKWVKSLEDAKETFYEMMMEDLRDRTPHGEYGESNIRDKFKYDGKYYVMEIEVEYNRYDKQYYFIEEDRLKKFEEFEPTLQDLGLIECLWNIFGGTITEKGYKLLDTHIGAIYGDSITLERARKIVHRLERKGFASLNVVFGIGSFTYQYNTRDTFGFACKATYAVVDGEERMLFKDPKTDDGTKKSQRGRVHVHYNHEGEITFKDGLTKGMAIKTPDLLEIVFRNSELVREQSLSEIRELLHK
MH884508_00181	MH884508_00181	MH884508	Bacillus phage vB_BcoS-136	Bacillus	Adps-associated	MTKTLYPATLLCDFYKVSHKDQYPIGTETVYSTWIARSNKYFPRTDKVVAFGFQAFIKKYLINYFNEHFFSRPKEEVVAEYVRYIKFTLGVENPDATHIAELHDLGYLPITVKAIKEGILVPIKVPMLVVENTNPKFFWVTNYLETIISNEIWLPSTSATIAFEYRKLLNKYAMKTTGDTSGVIFQGHDFSMRGMGAFEASVNSGAGHLLSFVGTDTIPAIAHHEAYYNANIETEMVGTSIPATEHSVMCAYGQTDEFELFKHLMTNVYPKGFFSVVSDTWDFWKVVGEYLPKLKNEIMERDGRVVIRPDSGNPVDIIVGKRTIEEFGSHEEAKGILRDKAYDEAEECCGEDMTGDDEYSYVYKVDNKYFKMTFEPFYNRYDKRFYYVDGFDKIYHEEYEIKIEDIGLIEALWNIFGGTVTEQGYKVLDGHIGAIYGDSITIDRAEAILRGLEAKGFASTNVVFGIGSFTYQFNTRDTFSFAMKATHVQVDGEERMIFKNPKTDDGTKKSLRGRVVVTDEGGEIIAQDGLNLDSEAEVVGAVGNMLETVFENGKLVREQSLKEIRNILHNGQF
MN586023_00067	MN586023_00067	MN586023	Mycobacterium phage Zaria	Mycobacterium	Adps-associated	MSTKFAPVAPLFETDAYKLGHIQQYAVSGPVTQVYSNYTNRKSRIPGVDKVVHFGLQAYIQKHLMDAWKPFFEADEDLVAELYEERVTAILGPNTIGSGHIRKLHRLGYLPLRFCAVPEGTLVPIGVPSFTVENTHPEFYWLTNYIETGLSAGVWQASTSATIAKQYRRVLDEAAALTGGDKAFVDWQCHDFSYRGMSSHETAAASGAAHLLSFTGTDSLVSLDWIDRYYGGEYIAGSVPATEHSVMCTGIETVGELETFRRLLTLYPEGIVSIVSDTFDLWRVLTEYLPTLAKQIKSRDGKLVIRPDSGDPETIICGDPTKPYGSPEGMGVLNLLYDHFGGVRNAEGYIELDPHVGVIYGDSITIERAKQITDRMRSLGYASTNVVFGVGSYTYQHNTRDTFGSAMKATWVKVGAKEYNLLKNPVTDDGTKKSATGRLAVLRNLHGELVLKQNATPEEERASELVPIWENGTFLRKQTFPEVREVLASSQ
HM152763_00066	MN586023_00067	HM152763	Mycobacterium phage LeBron	Mycobacterium	Adps-associated	MSTKFAPVAPLFETDAYKLGHIQQYALSGNVTQVYSNYTNRKSRIPGVDKVVHFGLQAYIQKHLVDAWKPFFDADEDLVAELYEERVTAILGPNTIGSRHIRKLHRLGYLPLRFCAVPEGTLVPIGVPSFTVENTHPDFYWLTNYIETGLSAGVWQASTSATIAKQYRRVLAEAAALTGGDKAFVDWQCHDFSYRGMSSHETAAASGAAHLLSFTGTDSLVSLDWIDRYYGGEYIAGSVPATEHSVMCTGIETVGELETFRRLLTLYPEGIVSIVSDTFDLWRVLTEYLPTLAKQIKSRDGKLVIRPDSGDPETIICGDPTKPYGSPEGMGVLNLLYDHFGGVRNAEGYIELDPHVGVIYGDSITIERAKQITDRMRSLGYASTNVVFGVGSYTYQHNTRDTFGSAMKATWVKVGAKEYNLLKNPVTDDGTKKSATGRLAVLRNLHGELVLKQNATPEEERASELVPIWQNGTFLRKQTFPEVREVLASSQ
MF042360_00336	MF042360_00336	MF042360	Pseudomonas phage Phabio	Pseudomonas	Adps-associated	MSTNFQLFAPTVADGYKMGHGPLYPQGTAFAYGNGTPRADRLFRGSKSESMFWDSKVVWFGIQAVLREIHGIWDSSFFKKDKGTVIRRYKRRMETYLGKGLVDIEAMERLHDLGYLPVTILSIPEGSRLNMNVPGYVIYNTIPEFYWVVNYLETVMSSLIWAMVCNTTIAYEYRRVLDHFAHLTGSPIEGVDFQGHDFALRGINNPFAAAFSNAGHLVFFKGTDTLPAIDFVEDMYFADAEKEFIAASVVATEHAVATSNILYKLALKLKAAGKTEADYTADELNVLKLEAEREFIIEVITEKVPTGIISLVSDSFDFWGVLTNVLPTIKEAILGRKPDANGLAKVVIRPDSGDPVEVICGREILSMDEWRRGIKGNRPLVRTEEGVICEVVLTRDGYDFTPYELSAEEKGAVQVLWETFGGTVNDKGYKVLHERIGLIYGDSITVDRTQQIMRRLMKKGFASCNWVLGIGSYTYQHNTRDTFGFAVKATAIQVEDLFVELFKAPKTEGETNKKSAKGFLKVVKDEFGNFLLEQNQTFGIDEIDTHSGELRPIYKDGKFLNEVTFEQVRAVANAKV
ON755181_00070	ON755181_00070	ON755181	Mycobacterium phage DuncansLeg	Mycobacterium	Adps-associated	MSTKFAPVAALFQTDAYKLGHIQQYALSGNVTNVYSNWTNRKSRLPGVDKVVHFGLQAYIAKHLMEAFEPFFEADEDTVAALYEERVTQILGPNTIGSAHIRKLHRKGYLPLRFCAVPEGTMVPIGVPSFTVENTDPEFYWLTNYVETGISAGVWQASTSATIAKQYRRVMNEAALLTGSDPVGVDWQVHDFSYRGMSSHESAAVSGAAHLLSFTGTDSLVSLEWIDRYYGGEYIAGSVPATEHSVMCTGIETVGELETFQRLLALYPDGIVSVVSDTFDLWRVLWEYLPALQKQIMARNGKLVIRPDSGDPEKIICGDPDAPVGSKEWYGVLGALYEHFGGKQNAAGFIEIDSHVGVIYGDSITLERAKSITDRMAKLGYASSNVVFGVGSFTYQHNTRDTFGSAMKATWVKVGANTYDLLKDPVTDDGTKKSATGRLAVLRDLHGELVLLQKADWMDEYSSELRPVWENGKFVNFQSFAHVRGVLGSYS
LR865361_00219	LR865361_00219	LR865361	Escherichia phage Paula	Escherichia	Adps-associated	MNIFAPFATDWYKPGHKQMYNQNTKLIFSNLTPRNDKNFAHYADREARGVIVLGIRRAVTDALVTMWDGFFKMSRSAAVNKFYRMSKNALGASAPSAECWGELHDLGYLPLEVRSLPEGVLCPIGVPVFTVHNTLEKFFWLTNYVETLLSDETWKTMTNATAAFQYKRIAMAYAMATCDNIDHVNFQCHDFSLRGLSNIEDGYKSGIAHLASFTGTDNILAIETVHDYYGIDYDQFVAGSIPATEHSVATTNIGAIVEDLKEHFPRLKADVDWLRYVAEKEFLRRYIEEIVPEGFCSYVADSYDYWTVLTNILVELKDSIMSRNGRLVIRPDSGDPVKVVAGYNVESFANYEDLLNNGIATATEVVHLADVNKYYNVLQDCSVADCIDETYEIPYCEAVGSIQILWEVFGGTINRKGYKVLDQHIGMIYGDSITVEREHEILRRLKKKGFAASNIVFGVGSYTYQFNTRDTFGFAVKATGSIIGEHEILVSKEPKTDPGKRSAKGFIKVVKDTNGKLSLVDNLSFKDIQDEDNELKVIFRDGTVITPQVEGRDETFTDIRNRVDVEVLRTMGTIQVD
OX090893_00034	LR865361_00219	OX090893	Escherichia phage vB_Eco_PATM	Escherichia	Adps-associated	MNIFAPFATDWYKPGHKQMYNQNTKLIFSNLTPRNDKNFAHYADREARGVIVLGIRRAVTDALVTMWDSFFKMSRSAAVNKFYRMSKNALGASAPSAECWGELHDLGYLPLEVRSLPEGVLCPIGVPVFTVHNTLEKFFWLTNYVETLLSDETWKTMTNATAAFQYKRIAMAYAMATCDNIDHVNFQCHDFSLRGLSNIEDGYKSGIAHLASFTGTDNILAIETVHDYYGIDYDQFVAGSIPATEHSVATTNIGAIVEDLKEHFPRLKADVDWLRYVAEKEFLRRYIEEIVPEGFCSYVADSYDYWTVLTNILVELKDSIMSRNGRLVIRPDSGDPVKVVAGYNVESFDNYEDLLNNGIATATEVVHLADVNKYYNVLQDCSVADCIDETYEIPYCEAVGSIQILWEVFGGTINRKGYKVLDQHIGMIYGDSITVEREHEILRRLKKKGFAASNIVFGVGSYTYQFNTRDTFGFAVKATGSIIGEHEILVSKEPKTDPGKRSAKGFIKVVKDTNGKLSLVDNLSFKDIQDEDNELKVIFRDGTVITPQVEGRDETFTDIRNRVDVEVLRTMGTIQVD
MZ501084_00233	MZ501084_00233	MZ501084	Escherichia phage JohannJBalmer	Escherichia	Adps-associated	MNIFAPFATDWYKPGHKQMYNQNTKLIFSNLTPRNDKNFAHYADREARGVIVLGIRRAVTDALVTMWDGFFKMSRSAAVNKFYRMSKNALGASAPSAECWGELHDLGYLPLEVRSLPEGVLCPIGVPVFTVHNTLEKFFWLTNYVETLLSDETWKTMTNATAAFQYKRIAMAYAMATCDNIDHVNFQCHDFSLRGLSNIEDGYKSGIAHLASFTGTDNILAIETVHDYYGIDYDQFVAGSIPATEHSVATTNIGAIVEDLKKHFPHLKDDVDGLRYVAEKEFLRRYIEEIVPEGFCSYVADSYDYWAVLTRILVELKDSIMSRNGRLVIRPDSGDPVKVVAGYNVESFDNYEDLLNNGIATATEVVHLADVNKYYNVLQDCSVADCIDETYEIPYCEAVGSIQILWEVFGGTINRKGYKVLDQHIGMIYGDSITVEREHEILRRLKKKGFAASNIVFGVGSYTYQFNTRDTFGFAVKATGSIIGEHEILVSKEPKTDPGKRSAKGFIKVVKDANGNLSLVDNLSFKDIQDEDNELQVIFKDGKVIIPQVEGRDETFTDIRNRVDVEVLRTMGTIQVD
MZ501100_00240	MZ501100_00240	MZ501100	Escherichia phage PaulScherrer	Escherichia	Adps-associated	MNIFAPFATDWYKPGHKQMYNQNTKLIFSNLTPRNDKNFANYAEREARGVIVLGIRRAVTDALVTMWDSFFKMSRSAAVNKFYRMSKNALGASAPSAECWGELHDLGYLPLEVRSLPEGVLCPIGVPVFTVHNTLEKFFWLTNYVETLLSDETWKTMTNATAAFQYKRIAMAYAMATCDNIDHVNFQCHDFSLRGLSNIEDGYKSGIAHLASFTGTDNILAIETVHDYYGIDYDQFVAGSIPATEHSVATTNIGAIVEDLKKHFPHLKDDVDGLRYVAEKEFLRRYIEEIVPEGFCSYVADSYDYWAVLTRILVELKESIMSRNGRLVIRPDSGDPVKVVAGYNVESFANYEDLLNNGIATATEVVHLVDVNKYYNVLQDCSVADCIDETYEIPYCEAVGSIQILWEVFGGTINRKGYKVLDQHIGMIYGDSITVEREHEILRRLKKKGFAASNIVFGVGSYTYQFNTRDTFGFAVKATGSIIGEHEILVSKEPKTDPGKRSAKGFIKVVKDTNGKLSLVDNLSFKDIQDEDNELKVIFRDGTVITPQVEGRDETFTDIRNRVDVEVLRTMGTIQVD
MH744425_00066	MH744425_00066	MH744425	Mycobacterium phage Wamburgrxpress	Mycobacterium	Adps-associated	MSTKFAPVAPLFETDAYKLGHIQQYALSGNVTQVYSNYTNRKSRIPGVDKVVHFGLQAYIQKHLVDAWKPFFEADEDLVAELYEERVTAILGPNTIGSGHIRKLHRLGYLPLRFCAVPEGTLVPIGVPSFTVENTKPDFYWLTNYIETGLSAGVWQASTSATIAKQYRRVLDEAAALTGGDKAFVDWQCHDFSYRGMSSHETAAASGAAHLLSFTGTDSLVSLDWIDRYYGGEYIAGSVPATEHSVMCTGIETVGELETFRRLLTLYPEGIVSIVSDTFDLWRVLTEYLPTLAKQIKSRDGKLVIRPDSGDPETIICGDPTKPYGSPEGMGVLNLLYDHFGGVRNAEGYIELDPHVGVIYGDSITIERAKQITDRMRSLGYASTNVVFGVGSYTYQHNTRDTFGSAMKATWVKVGAKEYNLLKNPVTDDGTKKSATGRLAVLRNLHGELVLKQNATPEEERASELVPIWQNGTFLRKQTFPEVREVLASSQ
MN617841_00066	MH744425_00066	MN617841	Mycobacterium phage DirkDirk	Mycobacterium	Adps-associated	MSTKFAPVAPLFETDAYKLGHIQQYAVSGPVTQVYSNYTNRKSRIPGVDKVVHFGLQAYIQKHLMDAWKPFFEADEGLVAELYEERVTAILGPNTIGSGHIRKLHRLGYLPLRFCAVPEGTLVPIGVPSFTVENTKPEFYWLTNYIETGLSAGVWQASTSATIAKQYRRVLDEAAALTGGDKAFVDWQCHDFSYRGMSSHETAAASGAAHLLSFTGTDSLVSLDWIDRYYGGEYIAGSVPATEHSVMCTGIETVGELETFRRLLTLYPEGIVSIVSDTFDLWRVLTEYLPTLAKQIKSRDGKLVIRPDSGDPETIICGDPTKPYGSPEGMGVLNLLYDHFGGVRNAEGYIELDPHVGVIYGDSITIERAKQITDRMRSLGYASTNVVFGVGSYTYQHNTRDTFGSAMKATWVKVGAKEYNLLKNPVTDDGTKKSATGRLAVLRNLHGELVLKQNATPEEERASELVPIWQNGTFLRKQTFPEVREVLASSQ
MW435855_00065	MH744425_00066	MW435855	Mycobacterium phage OhShagHennessy	Mycobacterium	Adps-associated	MSTKFAPVAPLFETDAYKLAHIQQYAVSGPVTQVYSNYTNRKSRIPGVDKVVHFGLQAYIQKHLMDAWKPFFEADEDLVAELYEERVTAILGPNTIGSGHIRKLHRLGYLPLRFCAVPEGTLVPIGVPSFTVENTKPEFYWLTNYIETGLSAGVWQASTSATIAKQYRRVLDEAAALTGGDKAFVDWQCHDFSYRGMSSHETAAASGAAHLLSFTGTDSLVSLDWIDRYYGGEYIAGSVPATEHSVMCTGIETVGELETFRRLLTLYPEGIVSIVSDTFDLWRVLTEYLPTLAKQIKSRDGKLVIRPDSGDPETIICGDPTKPYGSPEGMGVLNLLYDHFGGVRNAEGYIELDPHVGVIYGDSITIERAKQITDRMRSLGYASTNVVFGVGSYTYQHNTRDTFGSAMKATWVKVGAKEYNLLKNPVTDDGTKKSATGRLAVLRNLHGELVLKQNATPEEERASELVPIWQNGTFLRKQTFPEVREVLASSQ
JF704113_00067	MH744425_00066	JF704113	Mycobacterium phage UPIE	Mycobacterium	Adps-associated	MSTKFAPVAPLFETDAYKLAHIQQYAVSGPVTQVYSNYTNRKSRIPGVDKVVHFGLQAYIQKHLMDAWKPFFEADEDLVAELYEERVTAILGPNTIGSGHIRKLHRLGYLPLRFCAVPEGTLVPIGVPSFTVENTKPEFYWLTNYIETGLSAGVWQASTSATIAKQYRRVLDEAAALTGGDKAFVDWQCHDFSYRGMSSHETAAASGAAHLLSFTGTDSLVSLDWIDRYYGGEYIAGSVPATEHSVMCTGIETVGELETFRRLLTLYPEGIVSIVSDTFDLWRVLTEYLPTLAKQIKSRDGKLVIRPDSGDPETIICGDPTKPYGSPEGMGVLNLLYDHFGGVRNAEGYIELDPHVGVIYGDSITIERAKQITDRMRSLGYASTNVVFGVGSYTYQHNTRDTFGSAMKATWVKVGAKEYNLLKNPVTDDGTKKSATGRLAVLRNLHGELVLKQNATPEEERASELVPIWENGTFLRKQTFPEVREVLASSQ
MN586018_00066	MH744425_00066	MN586018	Mycobacterium phage Wyatt2	Mycobacterium	Adps-associated	MSTKFAPVAPLFETDAYKLGHIQQYALSGNVTQVYSNYTNRKSRIPGVDKVVHFGLQAYIQKHLVDAWKPFFEADEDLVAELYEERVTAILGPNTIGSGHIRKLHRLGYLPLRFCAVPEGTLVPIGVPSFTVENTKPDFYWLTNYIETGLSAGVWQASTSATIAKQYRRVLDEAAALTGGDKAFVDWQCHDFSYRGMSSHETAAASGAAHLLSFTGTDSLVSLDWIDRYYGGEYIAGSVPATEHSVMCTGIETVGELETFRRLLTLYPEGIVSIVSDTFDLWRVLTEYLPTLAKQIKSRDGKLVIRPDSGDPETIICGDPTKPYGSPEGMGVLNLLYDHFGGVRNAEGYIELDPHVGVIYGDSITIERAKQITDRMRSLGYASTNVVFGVGSYTYQHNTRDTFGSAMKATWVKVGAKEYNLLKNPVTDDGTKKSATGRLAVLRNLHGELVLKQNATPEEERASELVPIWQNGTFLRKQTFPEVREVLASSQ
MT771349_00066	MH744425_00066	MT771349	Mycobacterium phage Tyson	Mycobacterium	Adps-associated	MSTKFAPVAPLFETDAYKLGHIQQYALSGNVTQVYSNYTNRKSRIPGVDKVVHFGLQAYIQKHLVDAWKPFFEADEDLVAELYEERVTAILGPNTIGSGHIRKLHRLGYLPLRFCAVPEGTLVPIGVPSFTVENTKPDFYWLTNYIETGLSAGVWQASTSATIAKQYRRVLDEAAALTGGDKAFVDWQCHDFSYRGMSSHETAAASGAAHLLSFTGTDSLVSLDWIDRYYGGEYIAGSVPATEHSVMCTGIETVGELETFRRLLTLYPEGIVSIVSDTFDLWRVLTEYLPTLAKQIKSRDGKLVIRPDSGDPETIICGDPTKPYGSPEGMGVLNLLYDHFGGVRNAEGYIELDPHVGVIYGDSITIERAKQITDRMRSLGYASTNVVFGVGSYTYQHNTRDTFGSAMKATWVKVGAKEYNLLKNPVTDDGTKKSATGRLAVLRNLHGELVLKQNATPEEERASELVPIWQNGTFLRKQTFPEVREVLASSQ
MN096382_00065	MH744425_00066	MN096382	Mycobacterium phage AvadaKedavra	Mycobacterium	Adps-associated	MSTKFAPVAPLFETDAYKLGHIQQYALSGNVTQVYSNYTNRKSRIPGVDKVVHFGLQAYIQKHLVDAWKPFFEADEDLVAELYEERVTAILGPNTIGSGHIRKLHRLGYLPLRFCAVPEGTLVPIGVPSFTVENTKPDFYWLTNYIETGLSAGVWQASTSATIAKQYRRVLDEAAALTGGDKAFVDWQCHDFSYRGMSSHETAAASGAAHLLSFTGTDSLVSLDWIDRYYGGEYIAGSVPATEHSVMCTGIETVGELETFRRLLTLYPEGIVSIVSDTFDLWRVLTEYLPTLAKQIKSRDGKLVIRPDSGDPETIICGDPTKPYGSPEGMGVLNLLYDHFGGVRNAEGYIELDPHVGVIYGDSITIERAKQITDRMRSLGYASTNVVFGVGSYTYQHNTRDTFGSAMKATWVKVGAKEYNLLKNPVTDDGTKKSATGRLAVLRNLHGELVLKQNATPEEERASELVPIWQNGTFLRKQTFPEVREVLASSQ
MK279905_00064	MH744425_00066	MK279905	Mycobacterium phage Acquire49	Mycobacterium	Adps-associated	MSTKFAPVAPLFETDAYKLGHIQQYALSGNVTQVYSNYTNRKSRIPGVDKVVHFGLQAYIQKHLVDAWKPFFEADEDLVAELYEERVTAILGPNTIGSGHIRKLHRLGYLPLRFCAVPEGTLVPIGVPSFTVENTKPDFYWLTNYIETGLSAGVWQASTSATIAKQYRRVLDEAAALTGGDKAFVDWQCHDFSYRGMSSHETAAASGAAHLLSFTGTDSLVSLDWIDRYYGGEYIAGSVPATEHSVMCTGIETVGELETFRRLLTLYPEGIVSIVSDTFDLWRVLTEYLPTLAKQIKSRDGKLVIRPDSGDPETIICGDPTKPYGSPEGMGVLNLLYDHFGGVRNAEGYIELDPHVGVIYGDSITIERAKQITDRMRSLGYASTNVVFGVGSYTYQHNTRDTFGSAMKATWVKVGAKEYNLLKNPVTDDGTKKSATGRLAVLRNLHGELVLKQNATPEEERASELVPIWQNGTFLRKQTFPEVREVLACSQ
MK494100_00066	MH744425_00066	MK494100	Mycobacterium phage Halena	Mycobacterium	Adps-associated	MSTKFAPVAPLFETDAYKLGHIQQYALSGNVTQVYSNYTNRKSRIPGVDKVVHFGLQAYIQKHLVDAWKPFFEADEDLVAELYEERVTAILGPNTIGSGHIRKLHRLGYLPLRFCAVPEGTLVPIGVPSFTVENTKPDFYWLTNYIETGLSAGVWQASTSATIAKQYRRVLDEAAALTGGDKAFVDWQCHDFSYRGMSSHETAAASGAAHLLSFTGTDSLVSLDWIDRYYGGEYIAGSVPATEHSVMCTGIETVGELETFRRLLTLYPEGIVSIVSDTFDLWRVLTEYLPTLAKQIKSRDGKLVIRPDSGDPETIICGDPTKPYGSPEGMGVLNLLYDHFGGVRNAEGYIELDPHVGVIYGDSITIERAKQITDRMRSLGYASTNVVFGVGSYTYQHNTRDTFGSAMKATWVKVGAKEYNLLKNPVTDDGTKKSATGRLAVLRNLHGELVLKQNATPEEERASELVPIWQNGTFLRKQTFPEVREVLASSQ
JN600672_00065	MH744425_00066	JN600672	Mycobacterium phage Fezzik	Mycobacterium	Adps-associated	MSTKFAPVAPLFETDAYKLGHIQQYALSGNVTQVYSNYTNRKSRIPGVDKVVHFGLQAYIQKHLVDAWKPFFEADEDLVAELYEERVTAILGPNTIGSGHIRKLHRLGYLPLRFCAVPEGTLVPIGVPSFTVENTKPDFYWLTNYIETGLSAGVWQASTSATIAKQYRRVLDEAAALTGGDKAFVDWQCHDFSYRGMSSHETAAASGAAHLLSFTGTDSLVSLDWIDRYYGGEYIAGSVPATEHSVMCTGIETVGELETFRRLLTLYPEGIVSIVSDTFDLWRVLTEYLPTLAKQIKSRDGKLVIRPDSGDPETIICGDPTKPYGSPEGMGVLNLLYDHFGGVRNAEGYIELDPHVGVIYGDSITIERAKQITDRMRSLGYASTNVVFGVGSYTYQHNTRDTFGSAMKATWVKVGAKEYNLLKNPVTDDGTKKSATGRLAVLRNLHGELVLKQNATPEEERASELVPIWQNGTFLRKQTFPEVREVLACSQ
MK494092_00066	MH744425_00066	MK494092	Mycobacterium phage Silverleaf	Mycobacterium	Adps-associated	MSTKFAPVAPLFETDAYKLGHIQQYALSGNVTQVYSNYTNRKSRIPGVDKVVHFGLQAYIQKHLVDAWKPFFEADEDLVAELYEERVTAILGPNTIGSGHIRKLHRLGYLPLRFCAVPEGTLVPIGVPSFTVENTKPDFYWLTNYIETGLSAGVWQASTSATIAKQYRRVLDEAAALTGGDKAFVDWQCHDFSYRGMSSHETAAASGAAHLLSFTGTDSLVSLDWIDRYYGGEYIAGSVPATEHSVMCTGIETVGELETFRRLLTLYPEGIVSIVSDTFDLWRVLTEYLPTLAKQIKSRDGKLVIRPDSGDPETIICGDPTKPYGSPEGMGVLNLLYDHFGGVRNAEGYIELDPHVGVIYGDSITIERAKQITDRMRSLGYASTNVVFGVGSYTYQHNTRDTFGSAMKATWVKVGAKEYNLLKNPVTDDGTKKSATGRLAVLRNLHGELVLKQNATPEEERASELVPIWQNGTFLRKQTFPEVREVLASSQ
JF704108_00067	MH744425_00066	JF704108	Mycobacterium phage JoeDirt	Mycobacterium	Adps-associated	MSTKFAPVAPLFETDAYKLGHIQQYALSGNVTQVYSNYTNRKSRIPGVDKVVHFGLQAYIQKHLVDAWKPFFEADEDLVAELYEERVTAILGPNTIGSGHIRKLHRLGYLPLRFCAVPEGTLVPIGVPSFTVENTKPDFYWLTNYIETGLSAGVWQASTSATIAKQYRRVLDEAAALTGGDKAFVDWQCHDFSYRGMSSHETAAASGAAHLLSFTGTDSLVSLDWIDRYYGGEYIAGSVPATEHSVMCTGIETVGELETFRRLLTLYPEGIVSIVSDTFDLWRVLTEYLPTLAKQIKSRDGKLVIRPDSGDPETIICGDPTKPYGSPEGMGVLNLLYDHFGGVRNAEGYIELDPHVGVIYGDSITIERAKQITDRMRSLGYASTNVVFGVGSYTYQHNTRDTFGSAMKATWVKVGAKEYNLLKNPVTDDGTKKSATGRLAVLRNLHGELVLKQNATPEEERASELVPIWQNGTFLRKQTFPEVREVLASSQ
MW822149_00067	MH744425_00066	MW822149	Mycobacterium phage Rose5	Mycobacterium	Adps-associated	MSTKFAPVAPLFETDAYKLGHIQQYALSGNVTQVYSNYTNRKSRIPGVDKVVHFGLQAYIQKHLVDAWKPFFEADEDLVAELYEERVTAILGPNTIGSGHIRKLHRLGYLPLRFCAVPEGTLVPIGVPSFTVENTKPDFYWLTNYIETGLSAGVWQASTSATIAKQYRRVLDEAAALTGGDKAFVDWQCHDFSYRGMSSHETAAASGAAHLLSFTGTDSLVSLDWIDRYYGGEYIAGSVPATEHSVMCTGIETVGELETFRRLLTLYPEGIVSIVSDTFDLWRVLTEYLPTLAKQIKSRDGKLVIRPDSGDPETIICGDPTKPYGSPEGMGVLNLLYDHFGGVRNAEGYIELDPHVGVIYGDSITIERAKQITDRMRSLGYASTNVVFGVGSYTYQHNTRDTFGSAMKATWVKVGAKEYNLLKNPVTDDGTKKSATGRLAVLRNLHGELVLKQNATPEEERASELVPIWQNGTFLRKQTFPEVREVLASSQ
MF185726_00068	MH744425_00066	MF185726	Mycobacterium phage Appletree2	Mycobacterium	Adps-associated	MSTKFAPVAPLFETDAYKLAHIQQYAVSGPVTQVYSNYTNRKSRIPGVDKVVHFGLQAYIQKHLVDAWKPFFEADEDLVAELYEERVTAILGPNTIGSGHIRKLHRLGYLPLRFCAVPEGTLVPIGVPSFTVENTKPEFYWLTNYIETGLSAGVWQASTSATIAKQYRRVLDEAAALTGGDKAFVDWQCHDFSYRGMSSHETAAASGAAHLLSFTGTDSLVSLDWIDRYYGGEYIAGSVPATEHSVMCTGIETVGELETFRRLLTLYPEGIVSIVSDTFDLWRVLTEYLPTLAKQIKSRDGKLVIRPDSGDPETIICGDPTKPYGSPEGMGVLNLLYDHFGGVRNAEGYIELAPHVGVIYGDSITIERAKQITDRMRSLGYASTNVVFGVGSYTYQHNTRDTFGSAMKATWVKVGAKEYNLLKNPVTDDGTKKSATGRLAVLRNLHGELVLKQNATPEEERASELVPIWQNGTFLRKQTFPEVREVLASSQ
CAKLQH020000024_00046	CAKLQH020000024_00046	CAKLQH020000024	Acinetobacter phage MD-2021a	Acinetobacter		MSGIYDAAQSGVGHLTSFIGTDSVASIDYAEEYYNATGVIGVSVPATEHSVMCMGTEDSELETFKRLICELYPSGVVSIVSDTWDFWRVITEFTVALKPEILARQPNALGLAKLVFRPDSGDPVKIICGDPDAKVGSPAYKGAVECLWEVFGGTTTDQGYKVLNERVGLIYGDSITLDRAQRILEGLEAKGFASNNLVFGIGSFTYNYLTRDTFGFAVKATWGQVNGVGRELFKDPITDSGVKKSAKGLLRIEESENGFTLFDEQTAEQEQGGALKTVFENGKLQYECTLDQIRERLSIA
OP177727_00134	OP177727_00134	OP177727	Escherichia phage pEC-M2929-1AR.1	Escherichia	Adps-associated	MNIFAPFATDWYKPGHKQMYNQNTKLIFSNLTPRNDKNFAHYADREARGVIVLGIRRAVTDALVTMWDSFFKMSRSAAVNKFYRMSKNALGASAPSAECWGELHDLGYLPLEVRSLPEGVLCPIGVPVFTVHNTLEKFFWLTNYVETLLSDETWKTMTNATAAFQYKRIAMAYAMATCDNIDHVNFQCHDFSLRGLSNIEDGYKSGIAHLASFTGTDNILAIETVHDYYGIDYDQFVAGSIPATEHSVATTNIGAIVEDLKKHFPHLKDDVDGLRYVAEKEFLRRYIEEIVPEGFCSYVADSYDYWAVLTRILVELKDSIMSRNGRLVIRPDSGDPVKVVAGYNVESFDNYEDLLNNGIATATEVVHLADVNKYYNVLQDCSVADCIDETYEIPYCEAVGSIQILWEVFGGTINRKGYKVLDQHIGMIYGDSITVEREHEILRRLKKKGFAASNIVFGVGSYTYQFNTRDTFGFAVKATGSIIGEHEILVSKEPKTDPGKRSAKGFIKVVKDTNGNLSLVDNLSFKDIQDEDNELQVIFKNGKVITPQVEGRDETFTDIRNRVDVEVLRTMGTIQVD
MN850584_00218	OP177727_00134	MN850584	Escherichia phage arall	Escherichia	Adps-associated	MNIFAPFATDWYKPGHKQMYNQNTKLIFSNLTPRNDKNFAHYADREARGVIVLGIRRAVTDALVTMWDSFFKMSRSAAVNKFYRMSKNALGASSPSAECWGELHDLGYLPLEVRSLPEGVLCPIGVPVFTVHNTLEKFFWLTNYVETLLSDETWKTMTNATAAFQYKRIAMAYAMATCDNIDHVNFQCHDFSLRGLSNIEDGYKSGIAHLASFTGTDNILAIETVHDYYGIDYDQFVAGSIPATEHSVATTNIGAIVEDLKKHFPHLKDDVDGLRYVAEKEFLRRYIEEIVPEGFCSYVADSYDYWAVLTRILVELKESIMSRNGRLVIRPDSGDPVKVVAGYNVESFANYEDLLNNGIATATEVVHLADVNKYYNVLQDCSVADCIDETYEIPYCEAVGSIQILWEVFGGTINRKGYKVLDQHIGMIYGDSITVEREHEILRRLKKKGFAASNIVFGVGSYTYQFNTRDTFGFAVKATGSIIGEHEILVSKEPKTDPGKRSAKGFIKVVKDTNGKLSLVDNLSFKDIQDEDNELKVIFRDGTVITPQVEGRDETFTDIRNRVDVEVLRTMGTIQVD
OM401812_00037	OP177727_00134	OM401812	Escherichia phage vB_EcoM_PD211	Escherichia	Adps-associated	MNIFAPFATDWYKPGHKQMYNQNTKLIFSNLTPRNDKNFAHYADREARGVIVLGIRRAVTDALVTMWDSFFKMSRSAAVNKFYRMSKNALGASAPSAECWGELHDLGYLPLEVRSLPEGVLCPIGVPVFTVHNTLEKFFWLTNYVETLLSDETWKTMTNATAAFQYKRIAMAYAMATCDNIDHVNFQCHDFSLRGLSNIEDGYKSGIAHLASFTGTDNILAIETVHDYYGIDYDQFVAGSIPATEHSVATTNIGSIVEDLKKHFPHLKDDVDGLRYVAEKEFLRRYIEEIVPEGFCSYVADSYDYWAVLTRILVELKDSIMSRNGRLVIRPDSGDPVKVVAGYNVESFDNYQDLLNNGIATATEVVHLADVNKYYNVLQDCSVADCIDETYEIPYCEAVGSIQILWEVFGGTINRKGYKVLDQHIGMIYGDSITVEREHEILRRLKKKGFAASNIVFGVGSYTYQFNTRDTFGFAVKATGSIIGEHEILVSKEPKTDPGKRSAKGFIKVVNDTNGNLSLVDNLSFKDIQDEDNELQVIFKNGKVITPQVEGRDETFTDIRNRVDVEVLRTMGTIQVD
MG065656_00144	OP177727_00134	MG065656	Campylobacter phage C3	Campylobacter	Adps-associated	MNIFAPFATDWYKPGHKQMYNQNTKLIFSNLTPRNDKNFAHYADREARGVIVLGIRRAVTDALVTMWDSFFKMSRSAAVNKFYRMSKNALGASAPSAECWGELHDLGYLPLEVRSLPEGVLCPIGVPVFTVHNTLEKFFWLTNYVETLLSDETWKTMTNATAAFQYKRIAMAYAMATCDNIDHVNFQCHDFSLRGLSNIEDGYKSGIAHLASFTGTDNILAIETVHDYYGIDYDQFVAGSIPATEHSVATTNIGAIVEDLKKHFPHLKDDVDGLRYVAEKEFLRRYIEEIVPEGFCSYVADSYDYWAVLTRILVELKESIMSRNGRLVIRPDSGDPVKVVAGYNVESFDNYEDLLNNGIATATEVVHLADVNKYYNVLQDCSVADCIDETYEIPYCEAVGSIQILWEVFGGTINRKGYKVLDQHIGMIYGDSITVEREHEILRRLKKKGFAASNIVFGVGSYTYQFNTRDTFGFAVKATGSIIGEHEILVSKEPKTDPGKRSAKGFIKVVKDTNGNLSLVDNLSFKDIQDEDNELKVIFRDGTVITPQVEGRDETFTDIRNRVDVEVLRTMGTIQVD
MG065639_00237	OP177727_00134	MG065639	Campylobacter phage A150	Campylobacter	Adps-associated	MNIFAPFATDWYKPGHKQMYNQNTKLIFSNLTPRNDKNFAHYADREARGVIVLGIRRAVTDALVTMWDSFFKMSRSAAVNKFYRMSKNALGASAPSAECWGELHDLGYLPLEVRSLPEGVLCPIGVPVFTVHNTLEKFFWLTNYVETLLSDETWKTMTNATAAFQYKRIAMAYAMATCDNIDHVNFQCHDFSLRGLSNIEDGYKSGIAHLASFTGTDNILAIETVHDYYGIDYDQFVAGSIPATEHSVATTNIGAIVEDLKKHFPHLKDDVDGLRYVAEKEFLRRYIEEIVPEGFCSYVADSYDYWAVLTRILVELKESIMSRNGRLVIRPDSGDPVKVVAGYNVESFDNYEDLLNNGIATATEVVHLADVNKYYNVLQDCSVADCIDETYEIPYCEAVGSIQILWEVFGGTINRKGYKVLDQHIGMIYGDSITVEREHEILRRLKKKGFAASNIVFGVGSYTYQFNTRDTFGFAVKATGSIIGEHEILVSKEPKTDPGKRSAKGFIKVVKDTNGNLSLVDNLSFKDIQDEDNELKVIFRDGTVITPQVEGRDETFTDIRNRVDVEVLRTMGTIQVD
MH675927_00106	OP177727_00134	MH675927	Escherichia phage vB_vPM_PD114	Escherichia	Adps-associated	MNIFAPFATDWYKPGHKQMYNQNTKLIFSNLTPRNDKNFAHYADREARGVIVLGIRRAVTDALVTMWDSFFKMSRSAAVNKFYRMSKNALGASAPSAECWGELHDLGYLPLEVRSLPEGVLCPIGVPVFTVHNTLEKFFWLTNYVETLLSDETWKTMTNATAAFQYKRIAMAYAMATCDNIDHVNFQCHDFSLRGLSNIEDGYKSGIAHLASFTGTDNILAIETVHDYYGIDYDQFVAGSIPATEHSVATTNIGAIVEDLKKHFPHLKDDVDGLRYVAEKEFLRRYIEEIVPEGFCSYVADSYDYWAVLTRILVELKDSIMSRNGRLVIRPDSGDPVKVVAGYNVESFDNYEDLLNNGIATATEVVHLADVNKYYNVLQDCSVADCIDETYEIPYCEAVGSIQILWEVFGGTINRKGYKVLDQHIGMIYGDSITVEREHEILRRLKKKGFAASNIVFGVGSYTYQFNTRDTFGFAVKATGSIIGEHEILVSKEPKTDPGKRSAKGFIKVVKDTNGNLSLVDNLSFKDIQDEDNELQVIFKDGKVITPQVEGRDETFTDIRNRVDVEVLRTMGTIQVD
MH816848_00155	OP177727_00134	MH816848	Escherichia phage vB_vPM_PD06	Escherichia	Adps-associated	MNIFAPFATDWYKPGHKQMYNQNTKLIFSNLTPRNDKNFAHYADREARGVIVLGIRRAVTDALVTMWDSFFKMSRSAAVNKFYRMSKNALGASAPSAECWGELHDLGYLPLEVRSLPEGVLCPIGVPVFTVHNTLEKFFWLTNYVETLLSDETWKTMTNATAAFQYKRIAMAYAMATCDNIDHVNFQCHDFSLRGLSNIEDGYKSGIAHLASFTGTDNILAIETVHDYYGIDYDQFVAGSIPATEHSVATTNIGSIVEDLKKHFPHLKDDVDGLRYVAEKEFLRRYIEEIVPEGFCSYVADSYDYWAVLTRILVELKDSIMSRNGRLVIRPDSGDPVKVVAGYNVESFDNYQDLLNNGIATATEVVHLADVNKYYNVLQDCSVADCIDETYEIPYCEAVGSIQILWEVFGGTINRKGYKVLDQHIGMIYGDSITVEREHEILRRLKKKGFAASNIVFGVGSYTYQFNTRDTFGFAVKATGSIIGEHEILVSKEPKTDPGKRSAKGFIKVVNDTNGNLSLVDNLSFKDIQDEDNELQVIFKNGKVITPQVEGRDETFTDIRNRVDVEVLRTMGTIQVD
OL656106_00106	OP177727_00134	OL656106	Salmonella phage UAB_1	Salmonella	Adps-associated	MNIFAPFATDWYKPGHKQMYNQNTKLIFSNLTPRNDKNFAHYADREARGVIVLGIRRAVTDALVTMWDSFFKMSRSAAVNKFYRMSKNALGASAPSAECWGELHDLGYLPLEVRSLPEGVLCPIGVPVFTVHNTLEKFFWLTNYVETLLSDETWKTMTNATAAFQYKRIAMAYAMATCDNIDHVNFQCHDFSLRGLSNIEDGYKSGIAHLASFTGTDNILAIETVHDYYGIDYDQFVAGSIPATEHSVATTNIGAIVEDLKKHFPHLKDDVDGLRYVAEKEFLRRYIEEIVPEGFCSYVADSYDYWAVLTRILVELKESIMSRNGRLVIRPDSGDPVKVVAGYNVESFDNYEDLLNNGIATATEVVHLADVNKYYNVLQDCSVADCIDETYEIPYCEAVGSIQILWEVFGGTINRKGYKVLDQHIGMIYGDSITVEREHEILRRLKKKGFAASNIVFGVGSYTYQFNTRDTFSFAVKATGSIIGEHEILVSKEPKTDPGKRSAKGFIKVVKDTNGKLSLVDNLSFKDIQDEDNELQVIFKDGKVITPQVEGRDETFTDIRNRVDVEVLRTMGTIQVD
LC739536_00111	OP177727_00134	LC739536	Escherichia phage phiWec187	Escherichia	Adps-associated	MNIFAPFATDWYKPGHKQMYNQNTKLIFSNLTPRNDKNFAHYADREARGVIVLGIRRAVTDALVTMWDGFFKMSRSAAVNKFYRMSKNALGASAPSAECWGELHDLGYLPLEVRSLPEGVLCPIGVPVFTVHNTLEKFFWLTNYVETLLSDETWKTMTNATAAFQYKRIAMAYAMATCDNIDHVNFQCHDFSLRGLSNIEDGYKSGIAHLASFTGTDNILAIETVHDYYGIDYDQFVAGSIPATEHSVATTNIGAIVEDLKKHFPHLKDDVDGLRYVAEKEFLRRYIEEIVPEGFCSYVADSYDYWAVLTRILVELKESIMSRNGRLVIRPDSGDPVKVVAGYNVESFDNYEDLLNNGIATATEVVHLADVNKYYNVLQDCSVADCIDETYEIPYCEAVGSIQILWEVFGGTINRKGYKVLDQHIGMIYGDSITVEREHEILRRLKKKGFAASNIVFGVGSYTYQFNTRDTFGFAVKATGSIIGEHEILVSKEPKTDPGKRSAKGFIKVVKDTNGKLSLVDNLSFKDIQDEDNELKVIFRDGTVITPQVEGRDETFTDIRNRVDVEVLRTMGTIQVD
MF805809_00104	OP177727_00134	MF805809	Escherichia phage vB_EcoM_PHB05	Escherichia	Adps-associated	MNIFAPFATDWYKPGHKQMYNQNTKLIFSNLTPRNDKNFAHYADREARGVIVLGIRRAVTDALVTMWDSFFKMSRSAAVNKFYRMSKNALGASAPSAECWGELHDLGYLPLEVRSLPEGVLCPIGVPVFTVHNTLEKFFWLTNYVETLLSDETWKTMTNATAAFQYKRIAMAYAMATCDNIDHVNFQCHDFSLRGLSNIEDGYKSGIAHLASFTGTDNILAIETVHDYYGIDYDQFVAGSIPATEHSVATTNIGAIVEDLKKHFPHLKDDVDGLRYVAEKEFLRRYIEEIVPEGFCSYVADSYDYWAVLTRILVELKDSIMSRNGRLVIRPDSGDPVKVVAGYNVESFDNYEDLLNNGIATATEVVHLADVNKYYNVLQDCSIADCIDETYEIPYCEAVGSIQILWEVFGGTINRKGYKVLDQHIGMIYGDSITVEREHEILRRLKKKGFAASNIVFGVGSYTYQFNTRDTFGFAVKATGSIIGEHEILVSKEPKTDPGKRSAKGFIKVVKDTNGNLSLVDNLSFKDIQDEDNELQVIFKNGKVITPQVEGRDETFTDIRNRVDVEVLRTMGTIQVD
MN850573_00028	OP177727_00134	MN850573	Escherichia phage muut	Escherichia	Adps-associated	MNIFAPFATDWYKPGHKQMYNQNTKLIFSNLTPRNDKNFAHYADREARGVIVLGIRRAVTDALVTMWDSFFKMSRSAAVNKFYRMSKNALGASAPSAECWGELHDLGYLPLEVRSLPEGVLCPIGVPVFTVHNTLEKFFWLTNYVETLLSDETWKTMTNATAAFQYKRIAMAYAMATCDNIDHVNFQCHDFSLRGLSNVEDGYKSGIAHLASFTGTDNILAIETVHDYYGIDYDQFVAGSIPATEHSVATTNIGAIVEDLKKHFPHLKDDVDGLRYVAEKEFLRRYIEEIVPEGFCSYVADSYDYWAVLTRILVELKESIMSRNGRLVIRPDSGDPVKVVAGYNVESFDNYEDLLNNGIATATEVVHLADVNKYYNVLQDCSVADCIDETYEIPYCEAVGSIQILWEVFGGTINRKGYKVLDQHIGMIYGDSITVEREHEILRRLKKKGFAASNIVFGVGSYTYQFNTRDTFGFAVKATGSIIGEHEILVSKEPKTDPGKRSAKGFIKVVKDTNGKLSLVDNLSFKDIQDEDNELQVIFRDGTVITPQVEGRDETFTDIRNRVDVEVLRTMGTIQVD
FR775895_00104	OP177727_00134	FR775895	Escherichia phage phi92	Escherichia	Adps-associated	MNIFAPFATDWYKPGHKQMYNQNTKLIFSNLTPRNDKNFAHYADREARGVIVLGIRRAVTDALVTMWDSFFKMSRSAAVNKFYRMSKNALGASAPSAECWEELHDLGYLPLEVRSLPEGVLCPIGVPVFTVHNTLEKFFWLTNYVETLLSDETWKTMTNATAAFQYKRIAMAYAMATCDNIDHVNFQCHDFSLRGLSNIEDGYKSGIAHLASFTGTDNILAIETVHDYYGIDYDQFVAGSIPATEHSVATTNIGAIVEDLKKHFPHLKDDVDGLRYVAEKEFLRRYIEEIVPEGFCSYVADSYDYWAVLTRILVELKESIMSRNGRLVIRPDSGDPVKVVAGYNVESFANYEDLLNNGIATATEVVHLADVNKYYNVLQDCSVADCIDETYEIPYCEAVGSIQILWEVFGGTINRKGYKVLDQHIGMIYGDSITVEREYEILRRLKKKGFAASNIVFGVGSYTYQFNTRDTFGFAVKATGSIIGEHEILVSKEPKTDPGKRSAKGFIKVVKDTNGKLSLVDNLSFKDIQDEDNELKVIFRDGTVITPQVEGRDETFTDIRNRVDVEVLRTMGTIQVD
OQ108497_00065	OP177727_00134	OQ108497	Escherichia phage EC_OE_11	Escherichia	Adps-associated	MNIFAPFATDWYKPGHKQMYNQNTKLIFSNLTPRNDKNFAHYADREARGVIVLGIRRAVTDALVTMWDGFFKMSRSAAVNKFYRMSKNALGASAPSAECWGELHDLGYLPLEVRSLPEGVLCPIGVPVFTVHNTLEKFFWLTNYVETLLSDETWKTMTNATAAFQYKRIAMAYAMATCDNIDHVNFQCHDFSLRGLSNIEDGYKSGIAHLASFTGTDNILAIETVHDYYGVDYDQFVAGSIPATEHSVATTNIGAIVEDLKKHFPHLKDDVDGLRYVAEKEFLRRYIEEIVPEGFCSYVADSYDYWAVLTRILVELKDSIMSRNGRLVIRPDSGDPVKVVAGYNVESFDNYEDLLNNGIATATEVVHLADVNKYYNVLQDCSVADCIDETYEIPYCEAVGSIQILWEVFGGTINRKGYKVLDQHIGMIYGDSITVEREHEILRRLKKKGFAASNIVFGVGSYTYQFNTRDTFGFAVKATGSIIGEHEILVSKEPKTDPGKRSAKGFIKVVKDANGNLSLVDNLSFKDIQDEDNELQVIFKDGKVITPQVEGRDETFTDIRNRVDVEVLRTMGTIQVD
MT932211_00102	OP177727_00134	MT932211	Escherichia phage VEcB	Escherichia	Adps-associated	MNIFAPFATDWYKPGHKQMYNQNTKLIFSNLTPRNDKNFAHYADREARGVIVLGIRRAVTDALVTMWDGFFKMSRSAAVNKFYRMSKNALGASAPSAECWGELHDLGYLPLEVRSLPEGVLCPIGVPVFTVHNTLEKFFWLTNYVETLLSDETWKTMTNATAAFQYKRIAMAYAMATCDNIDHVNFQCHDFSLRGLSNIEDGYKSGIAHLASFTGTDNILAIETVHDYYGIDYDQFVAGSIPATEHSVATTNIGAIVEDLKKHFPHLKDDVDGLRYVAEKEFLRRYIEEIVPEGFCSYVADSYDYWAVLTRILVELKESIMSRNGRLVIRPDSGDPVKVVAGYNVESFDNYEDLLNNGIAPATEVVHLADVNKYYNVLQDCSVADCIDETYEIPYCEAVGSIQILWEVFGGTINRKGYKVLDQHIGMIYGDSITVEREHEILRRLKKKGFAASNIVFGVGSYTYQFNTRDTFGFAVKATGSIIGEHEILVSKEPKTDPGKRSAKGFIKVVKDTNGKLSLVDNLSFKDIQDEDNELKVIFRDGTVITPQVEGRDETFTDIRNRVDVEVLRTMGTIQVD
KU522583_00123	OP177727_00134	KU522583	Enterobacteria phage ECGD1	Enterobacteria	Adps-associated	MNIFAPFATDWYKPGHKQMYNQNTKLIFSNLTPRNDKNFAHYADREARGVIVLGIRRAVTDALVTMWDSFFKMSRSAAVNKFYRMSKNALGASAPSAECWGELHDLGYLPLEVRSLPEGVLCPIGVPVFTVHNTLEKFFWLTNYVETLLSDETWKTMTNATAAFQYKRIAMAYAMATCDNIDHVNFQCHDFSLRGLSNIEDGYKSGIAHLASFTGTDNILAIETVHDYYGIDYDQFVAGSIPATEHSVATTNIGAIVEDLKKHFPHLKDDVDGLRYVAEKEFLRRYIEEIVPEGFCSYVADSYDYWAVLTRILVELKDSIMSRNGRLVIRPDSGDPVKVVAGYNVESFDNYEDLLNNGIATATEVVHLADVNKYYNVLQDCSVADCIDETYEIPYCEAVGSIQILWEVFGGTINRKGYKVLDQHIGMIYGDSITVEREHEILRRLKKKGFAASNIVFGVGSYTYQFNTRDTFGFAVKATGSIIGEHEILVSKEPKTDPGKRSAKGFIKVVKDTDGNLSLVDNLSFKDIQDEDNELQVIFKDGKVITPQVEGRDETFTDIRNRVDVEVLRTMGTIQVD
MG065645_00202	OP177727_00134	MG065645	Campylobacter phage A145	Campylobacter	Adps-associated	MNIFAPFATDWYKPGHKQMYNQNTKLIFSNLTPRNDKNFAHYADREARGVIVLGIRRAVTDALVTMWDSFFKMSRSAAVNKFYRMSKNALGASAPSAECWGELHDLGYLPLEVRSLPEGVLCPIGVPVFTVHNTLEKFFWLTNYVETLLSDETWKTMTNATAAFQYKRIAMAYAMATCDNIDHVNFQCHDFSLRGLSNIEDGYKSGIAHLASFTGTDNILAIETVHDYYGIDYDQFVAGSIPATEHSVATTNIGAIVEDLKKHFPHLKDDVDGLRYVAEKEFLRRYIEEIVPEGFCSYVADSYDYWAVLTRILVELKESIMSRNGRLVIRPDSGDPVKVVAGYNVESFDNYEDLLNNGIATATEVVHLADVNKYYNVLQDCSVADCIDETYEIPYCEAVGSIQILWEVFGGTINRKGYKVLDQHIGMIYGDSITVEREHEILRRLKKKGFAASNIVFGVGSYTYQFNTRDTFGFAVKATGSIIGEHEILVSKEPKTDPGKRSAKGFIKVVKDTNGNLSLVDNLSFKDIQDEDNELKVIFRDGTVITPQVEGRDETFTDIRNRVDVEVLRTMGTIQVD
OM386653_00028	OP177727_00134	OM386653	Escherichia phage vB_EcoM_ESCO8	Escherichia	Adps-associated	MNIFAPFATDWYKPGHKQMYNQNTKLIFSNLTPRNDKNFAHYADREARGVIVLGIRRAVTDALVTMWDSFFKMSRSAAVNKFYRMSKNALGASAPSAECWGELHDLGYLPLEVRSLPEGVLCPIGVPVFTVHNTLEKFFWLTNYVETLLSDETWKTMTNATAAFQYKRIAMAYAMATCDNIDHVNFQCHDFSLRGLSNIEDGYKSGIAHLASFTGTDNILAIETVHDYYGIDYDQFVAGSIPATEHSVATTNIGAIVEDLKKHFPHLKDDVDGLRYVAEKEFLRRYIEEIVPEGFCSYVADSYDYWAVLTRILVELKESIMSRNGRLVIRPDSGDPVKVVAGYNVESFANYEDLLNNGIATATEVVHLADVNKYYNVLQDCSVADCIDETYEIPYCEAVGSIQILWEVFGGTINRKGYKVLDQHIGMIYGDSITVEREHEILRRLKKKGFAASNIVFGVGSYTYQFNTRDTFGFAVKATGSIIGEHEILVSKEPKTDPGKRSAKGFIKVVKDTNGKLSLVDNLSFKDIQDEDNELQVIFRDGTVITPQVEGRDETFTDIRNRVDVEVLRTMGTIQVD
MN850632_00232	OP177727_00134	MN850632	Escherichia phage alia	Escherichia	Adps-associated	MNIFAPFATDWYKPGHKQMYNQNTKLIFSNLTPRNDKNFAHYADREARGVIVLGIRRAVTDALVTMWDSFFKMSRSAAVNKFYRMSKNALGASAPSAECWGELHDLGYLPLEVRSLPEGVLCPIGVPVFTVHNTLEKFFWLTNYVETLLSDETWKTMTNATAAFQYKRIAMAYAMATCDNIDHVNFQCHDFSLRGLSNIEDGYKSGIAHLASFTGTDNILAIETVHDYYGIDYDQFVAGSIPATEHSVATTNIGAIVEDLKKHFPHLKDDVDGLRYVAEKEFLRRYIEEIVPEGFCSYVADSYDYWAVLTRILVELKESIMSRNGRLVIRPDSGDPVKVVAGYNVESFDNYEDLLNNGIATATEVVHLADVNKYYNVLQDCSVADCIDETYEIPYCEAVGSIQILWEVFGGTINRKGYKVLDQHIGMIYGDSITVEREHEILRRLKKKGFAASNIVFGVGSYTYQFNTRDTFGFAVKATGSIIGEHEILVSKEPKTDPGKRSAKGFIKVVKDTNGKLSLVDNLSFKDIQDEDNELKVIFRDGTVITPQVEGRDETFTDIRNRVDVEVLRTMGTIQVD
OM386654_00230	OP177727_00134	OM386654	Escherichia phage vB_EcoM_ESCO9	Escherichia	Adps-associated	MNIFAPFATDWYKPGHKQMYNQNTKLIFSNLTPRNDKNFAHYADREARGVIVLGIRRAVTDALVTMWDSFFKMSRSAAVNKFYRMSKNALGASAPSAECWGELHDLGYLPLEVRSLPEGVLCPIGVPVFTVHNTLEKFFWLTNYVETLLSDETWKTMTNATAAFQYKRIAMAYAMATCDNIDHVNFQCHDFSLRGLSNIEDGYKSGIAHLASFTGTDNILAIETVHDYYGIDYDQFVAGSIPATEHSVATTNIGAIVEGLKKHFPHLKDDVDGLRYVAEKEFLRRYIEEIVPEGFCSYVADSYDYWAVLTRILVELKDSIMSRNGRLVIRPDSGDPVKVVAGYNVESFDNYEDLLNNGIATATEVVHLADVNKYYNVLQDCSVADCIDETYEIPYCEAVGSIQILWEVFGGTINRKGYKVLDQHIGMIYGDSITVEREHEILRRLKKKGFAASNIVFGVGSYTYQFNTRDTFGFAVKATGSIIGEHEILVSKEPKTDPGKRSAKGFIKVVKDTNGKLSLVDNLSFKDIQDEDNELKVIFRDGTVITPQVEGRDETFTDIRNRVDVEVLRTMGTIQVD
OK210077_00060	OP177727_00134	OK210077	Serratia phage KKP_3263	Serratia	Adps-associated	MNIFAPFATDWYKPGHKQMYNQNTKLIFSNLTPRNDKNFAHYADREARGVIVLGIRRAVTDALVTMWDSFFKMSRSAAVNKFYRMSKNALGASAPSAECWGELHDLGYLPLEVRSLPEGVLCPIGVPVFTVHNTLEKFFWLTNYVETLLSDETWKTMTNATAAFQYKRIAMAYAMATCDNIDHVNFQCHDFSLRGLSNIEDGYKSGIAHLASFTGTDNILAIETVHDYYGIDYDQFVAGSIPATEHSVATTNIGAIVEDLKKHFPHLKDDVDGLRYVAEKEFLRRYIEEIVPEGFCSYVADSYDYWAVLTRILVELKDSIMSRNGRLVIRPDSGDPVKVVAGYNVESFDNYEDLLNNGIATATEVVHLADVNKYYNVLQDCSVADCIDETYEIPYCEAVGSIQILWEVFGGTINRKGYKVLDQHIGMIYGDSITVEREHEILRRLKKKGFAASNIVFGVGSYTYQFNTRDTFGFAVKATGSIIGEHEILVSKEPKTDPGKRSAKGFIKVVKDTNGNLSLVDNLSFKDIQDEDNELQVIFKNGKVITPQVEGRDETFTDIRNRVDVEVLRTMGTIQVD
MN850601_00082	OP177727_00134	MN850601	Escherichia phage inny	Escherichia	Adps-associated	MNIFAPFATDWYKPGHKQMYNQNTKLIFSNLTPRNDKNFAHYADREARGVIVLGIRRAVTDALVTMWDSFFKMSRSAAVNKFYRMSKNALGASAPSAECWGELHDLGYLPLEVRSLPEGVLCPIGVPVFTVHNTLEKFFWLTNYVETLLSDETWKTMTNATAAFQYKRIAMAYAMATCDNIDHVNFQCHDFSLRGLSNIEDGYKSGIAHLASFTGTDNILAIETVHDYYGIDYDQFVAGSIPATEHSVATTNIGAIVEDLKKHFPHLKDDVDGLRYVAEKEFLRRYIEEIVPEGFCSYVADSYDYWAVLTRILVELKDSIMSRNGRLVIRPDSGDPVKVVAGYNVESFDNYEDLLNNGIATATEVVHLADVNKYYNVLQDCSVADCIDETYEIPYCEAVGSIQILWEVFGGTINRKGYKVLDQHIGMIYGDSITVEREHEILRRLKKKGFAASNIVFGVGSYTYQFNTRDTFGFAVKATGSIIGEHEILVSKEPKTDPGKRSAKGFIKVVKDTNGKLSLVDNLSFKDIQDEDNELKVIFRDGTVITPQVEGRDETFTDIRNRVDVEVLRTMGTIQVD
OM386658_00030	OP177727_00134	OM386658	Escherichia phage vB_EcoM_ESCO32	Escherichia	Adps-associated	MNIFAPFATDWYKPGHKQMYNQNTKLIFSNLTPRNDKNFAHYADREARGVIVLGIRRAVTDALVTMWDSFFKMSRSAAVNKFYRMSKNALGASAPSAECWGELHDLGYLPLEVRSLPEGVLCPIGVPVFTVHNTLEKFFWLTNYVETLLSDETWKTMTNATAAFQYKRIAMAYAMATCDNIDHVNFQCHDFSLRGLSNIEDGYKSGIAHLASFTGTDNILAIETVHDYYGIDYDQFVAGSIPATEHSVATTNIGAIVEDLKKHFPHLKDDVDGLRYVAEKEFLRRYIEEIVPEGFCSYVADSYDYWAVLTRILVELKESIMSRNGRLVIRPDSGDPVKVVAGYNVESFDNYEDLLNNGIATATEVVHLADVNKYYNVLQDCSVADCIDETYEIPYCEAVGSIQILWEVFGGTINRKGYKVLDQHIGMIYGDSITVEREHEILRRLKKKGFAASNIVFGVGSYTYQFNTRDTFGFAVKATGSIIGEHEILVSKEPKTDPGKRSAKGFIKVVKDTNGKLSLVDNLSFKDIQDEDNELKVIFRDGTVITPQVEGRDETFTDIRNRVDVEVLRTMGTIQVD
KF381361_00209	KF381361_00209	KF381361	Sinorhizobium phage phiM12	Sinorhizobium	Nmnat-associated	MLNNRNIIAATDCYKFSHPFVVRRDATSATSYIEARGGWTNEVVFFGIQAFIREYLNRRLTMKVIDREERKAKSAMVPFNRVMWERVGFPIISIVADSFDLDRFVSDYIGTALKEKIETRDGWIVVRPDSGVPEEIVPHVLRLLDDKFGSTVNSKGFKVLNPKVRVIQGDGVNRDSIDRILEAMMVAGFSAENVVFGMGGQLLQAPMRDDFSWAMKTNEIVVDGEKIDVQKRPKTDMSKASKAGRQAVVFNGKELVSIRESDLIKANARGGHGVRNWLELVWDTGKVYRTQTFAEVRANAKL
KR052481_00212	KF381361_00209	KR052481	Sinorhizobium phage phiM19	Sinorhizobium	Nmnat-associated	MLNNRNIIAATDCYKFSHPFVVRRDATSATSYIEARGGWTNEVVFFGIQAFIREYLNRRLTMKVIDREERKAKSAMVPFNRVMWERVGFPIISIVADSFDLDRFVSDYIGTALKEKIETRDGWIVVRPDSGVPEEIVPHVLRLLDDKFGSTVNSKGFKVLNPKVRVIQGDGVNRDSIDRILEAMMVAGFSAENVVFGMGGQLLQAPMRDDFSWAMKTNEIVVDGEKIDVQKRPKTDMSKASKAGRQAVVFNGKELVSIRESDLIKANARGGHGVRNWLELVWDTGKVYRTQTFAEVRANAKL
MW084976_00093	MW084976_00093	MW084976	Bacillus phage Kirov	Bacillus	Adps-associated	MVKTKFIKPASLLCDFYKVSHRVQYPFATEYIYSTWTPRSNKYFKIADKVVMFGLQAFIKKYLLEYFNTYFFQRRKEDVIAEYERYIRFTLGDENPDSSHIKELWELGYLPVEIKALKEGTLAPIKTPMLTIVNTDKKFFWVTNYLETIISNEIWLPMTSATIAYQYRKVLDEYALKTTGSTDGVSFQGHDFSMRGMASLESAMASGAGHLLSFVGTDTIPAIMYHEEFYNADIEKELVGTSIPATEHSVMCANADETLDETETFRRFMTEVYPTGIFSIVSDTYDFWDNVGRVLPALKDTIMSRDGKVVIRPDSGDPVDVLCGTHFEDLTNEKWCDTLEDAKDAFYDMMMEDLRERTPHGEYGESEIYGAFKYDGKYYEMEIDVEYNRYDKQYYFIEEHKLSRFEEFEPSLQELGLVEVLWNIFGGTITEQGYKLLDSHIGAIYGDSITVERATTIVKRLAEKGFASTNVVFGIGSFTYQYNTRDTFGFAMKATWAQIDGVEKQIFKDPKTDDGLKKSQKGRVVVLDSPEGIIYKDGLYKKDADVLDYIDLLQPVFRNGQLLVDQSLSEIRERLQNQ
MT584805_00073	MT584805_00073	MT584805	Bacillus phage Tomato	Bacillus	Adps-associated	MTATKNPMLRTDFYKTGHAPQYPQGTEYVYSTWTPRSNKYMPYTDGVVSWGIQGMIKEDLIEAFNEHFFNLPEIVAVHEYTRILKYSLGADKADGTRIAELHRLGYLPIRIKAIKEGTVVPLRTPMMTVENTHKKFFWVTNFLETIISNQLWQAMTSATIAYNYRKVMEEFAELTMEDTDAMKWLLHDFSMRGMGSLQTTEKSGSGHLLSFTGTDSIPAIVFLEKYYGANVEKELVAGSVSATEHSVMCVSADENLDEEATFRRLLTEVYPTGIVSVVSDSFDFWDNVSRVLPNLKDVIEGRDGKLVIRPDSGVPEDILCGDPNAKDKWARMGLVAALAEIFGYTVNSKGYKVLPPYIGAIYGDSITFERMKEIYGRLVAAGFSIENVVLGVGSYTYAYNTRDSLGFAMKATWAQINGEEKLIQKNPKTDDGTKKSNKGRVAVVMVDGKIETIDNLRAGETVKGDMLETVFENGKLVREQTLQEVRDILKQY
OK500001_00284	MT584805_00073	OK500001	Bacillus phage vB_BanH_Abinadi	Bacillus	Adps-associated	MTATKNPMLRTDFYKTGHAPQYPQGTEYVYSTWTPRSNKYMPYTDGVVSWGIQGMIKEDLIEAFNEHFFNLPEIVAVHEYTRILKYSLGADKADGTRIAELHRLGYLPIRIKAIKEGTVVPLRTPMMTVENTHKKFFWVTNFLETIISNQLWQAMTSATIAYNYRKVMEEFAELTMEDTDAMKWLLHDFSMRGMGSLQTTEKSGSGHLLSFTGTDSIPAIVFLEKYYGANVEKELVAGSVSATEHSVMCVSADENLDEEATFRRLLTEVYPTGIVSVVSDSFDFWDNVSRVLPNLKDVIEGRDGKLVIRPDSGVPEDILCGDPNAKDKWARMGLVAALAEIFGYTVNSKGYKVLPPYIGAIYGDSITFERMKEIYGRLVAAGFSIENVVLGVGSYTYAYNTRDSLGFAMKATWAQINGEEKLIQKNPKTDDGTKKSNKGRVAVVMVDGKIETIDNLRAGETVKGDMLETVFENGKLVREQTLQEVRDILKQY
MG763894_00065	MT584805_00073	MG763894	Bacillus phage HonestAbe	Bacillus	Adps-associated	MTATKNPMLRTDFYKTGHAPQYPQGTEYVYSTWTPRSNKYMPYTDGVVSWGIQGMIKEDLIEAFNEHFFNLPEIVAVHEYTRILKYSLGADKADGTRIAELHRLGYLPIRIKAIKEGTVVPLRTPMMTVENTHKKFFWVTNFLETIISNQLWQAMTSATIAYNYRKVMEEFAEITMEDTDAMKWLLHDFSMRGMGSLQTTEKSGSGHLLSFTGTDSIPAIVFLEKYYGANVEKELVAGSVSATEHSVMCVSADENLDEEATFRRLLTEVYPTGIVSVVSDSFDFWDNVSRVLPNLKDVIEGRDGKLVIRPDSGVPEDILCGDPNAKDKWARMGLVAALSEIFGYTVNSKGYKVLPPYIGAIYGDSITFERMKEIYGRLVAAGFSIENVVLGVGSYTYAYNTRDSLGFAMKATWAQINGEEKLIQKNPKTDDGTKKSNKGRVAVVMVDGKIETIDNLRAGETVKGDMLETVFENGKLVREQTLQEVRDILKQY
KX961632_00063	MT584805_00073	KX961632	Bacillus phage SBP8a	Bacillus	Adps-associated	MTATKNPMLRTDFYKTGHAPQYPQGTEYVYSTWTPRSNKYMPYTDGVVSWGIQGMIKEDLIEAFNEHFFNLPEIVAVHEYTRILKYSLGADKADGTRIAELHRLGYLPIRIKAIKEGTVVPLRTPMMTVENTHKKFFWVTNFLETIISNQLWQAMTSATIAYNYRKVMEEFAELTMEDTDAMKWLLHDFSMRGMGSLQTTEKSGSGHLLSFTGTDSIPAIVFLEKYYGANVEKELVAGSVSATEHSVMCVSADENLDEEATFRRLLTEVYPTGIVSVVSDSFDFWDNVSRVLPNLKDVIEGRDGKLVIRPDSGVPEDILCGDPNAKDKWARMGLVAALAEIFGYTVNSKGYKVLPPYIGAIYGDSITFERMKEIYGRLVAAGFSIENVVLGVGSYTYAYNTRDSLGFAMKATWAQINGEEKLIQKNPKTDDGTKKSNKGRVAVVMVDGKIETIDNLRAGETVKGDMLETVFENGKLVREQTLQEVRDILKQY
MF288919_00064	MT584805_00073	MF288919	Bacillus phage AaronPhadgers	Bacillus	Adps-associated	MTATKNPMLRTDFYKTGHAPQYPQGTEYVYSTWTPRSNKYMPYTDGVVSWGIQGMIKEDLIEAFNEHFFNLPEIVAVHEYTRILKYSLGADKADGTRIAELHRLGYLPIRIKAIKEGTVVPLRTPMMTVENTHKKFFWVTNFLETIISNQLWQAMTSATIAYNYRKVMEEFAEITMEDTDAMKWLLHDFSMRGMGSLQTTEKSGSGHLLSFTGTDSIPAIVFLEKYYGANVEKELVAGSVSATEHSVMCVSADENLDEEATFRRLLTEVYPTGIVSVVSDSFDFWDNVSRVLPNLKDVIEGRDGKLVIRPDSGVPEDILCGDPNAKDKWARMGLVAALAEIFGYTVNSKGYKVLPPYIGAIYGDSITFERMKEIYGRLVAAGFSIENVVLGVGSYTYAYNTRDSLGFAMKATWAQINGEEKLIQKNPKTDDGTKKSNKGRVAVVMVDGKIETIDNLRAGETVKGDMLETVFENGKLVREQTLQEVRDILKQY
MH538193_00068	MT584805_00073	MH538193	Bacillus phage Saddex	Bacillus	Adps-associated	MTATKNPMLRTDFYKTGHAPQYPQGTEYVYSTWTPRSNKYMPYTDGVVSWGIQGMIKEDLIEAFNEHFFNLPEIVAVHEYTRILKYSLGADKADGTRIAELHRLGYLPIRIKAIKEGTVVPLRTPMMTVENTHKKFFWVTNFLETIISNQLWQAMTSATIAYNYRKVMEEFAEITMEDTDAMKWLLHDFSMRGMGSLQTTEKSGSGHLLSFTGTDSIPAIVFLEKYYGANVEKELVAGSVSATEHSVMCVSADENLDEEATFRRLLTEVYPTGIVSVVSDSFDFWDNVSRVLPNLKDVIEGRDGKLVIRPDSGVPEDILCGDPNAKDKWARMGLVAALAEIFGYTVNSKGYKVLPPYIGAIYGDSITFERMKEIYGRLVAAGFSIENVVLGVGSYTYAYNTRDSLGFAMKATWAQINGEEKLIQKNPKTDDGTKKSNKGRVAVVMVDGKIETIDNLRAGETVKGDMLETVFENGELVREQTLQEVRDILKQY
KU862660_00097	KU862660_00097	KU862660	Pseudomonas phage phiPMW	Pseudomonas	Adps-associated	MNLFAPFNSDGYKLAHAEMYSDGTTLVNANNTPRNDRIYRRQATKYYDGKIVVIGQEGALQEVVENWQKFFDMDKGIAIARFKMLCDNYLGMDAVPTHRLAALHDLGYLPLKIKTVDEGTKMGFNIPVMTIENTVPHAFWLVNFLETTLSNLMWKPSTVATIACEYKRMLLDYAEQTGVDLNTVLFQGHSFACRGMSGPEDSARSEFGHIAAFLGTDSLGSIMYAQDYYRAGEFVAASVPATEHAVATSNILRIERALTEGDYFFVNDEQQKIYSEMWVEGEDQRLIAEMMFLYELMLKFPKGILSYVADSYDFWGVLSRGLPYMKDVILRRESNGITPGRLVLRPDTGVPERVVNGYFVYPEGYNDLYNMANAEESAVVKQGEKFYRYEVEYEGFGGEGWPERYVLGEEVSAEEVLGAARLLQDIFGYTETEKGYRQYIDQIGLIYGDSITPQRCLDILEGLKQNGLASSCCVFGIGSYTYQCLTRDVFGFTVKATYTEVNGEKISIFKDPKTDSKKKSAKGLLAVVQDKETGELVLLNDVTREFEESEENLLHIRFLDGNFANLSTLGQIRHKLERG
MF479730_00174	MF479730_00174	MF479730	Aeromonas phage AS-gz	Aeromonas	Nmnat-associated	MNMIRPPTGVKGIPLIAMTDSYKITHWNQMPEGTEEAVFYIEARGGKFDEIVIGGVEYLLTKFTEIITKDDIDEMDAMSKAHFGQDVFNREGWEAVRQYQEQHGCLPIQIDAVPEGTVVPVKNVVLTVRVKAPFVWLAGWFEPIILRAVWYTSTVATLSRECIKTIRRHLVETSDMEVDSPEFNFVQMTRLHDFGSRGVSSGESAALGGCAHLYNSMGTDTVESLYFAKQLFGAEMAGISVPAREHSTVTSWGADREKDAYLNSVKLFGAGAYSIVYDSTDFKKAIREIESYKDEVIAKGGTLIARPDSGDMIDNISFALETLGEIFGYETNSKGYKVLNKHCRIIQGDGIDGPEVIGRVLTVMKARGWAAENIAFGMGGGLLQMVNRDTCKWAMKMSAIKINGVWKDVFKCPKGAEWKASKKGQLKLRIMDDGRYYTEGTIEGGQMLYGVSTKDGFVELMSKDAFVRYYDAEKGQKFKSNLAEIRQRTAIK
OM634661_00172	OM634661_00172	OM634661	Bacillus phage vB_BauM_KLEB27-3	Bacillus	Adps-associated	MNNTPATLLCDFYKVSHKNQYPEKTQRIYSTFVPRTNKYFPQANHVVVFGIQYFIKNILLDYFNKEFFSRSKEEVAQEYEDFIRHTLGDQHVDSEHIAALHDLGYLPIKISALKEGTLAPIKVPVLTVENTVDDFFWITNYLETIMSNEIWLPMTSATISNMYRDLLEDFAHRTGADLAELDFQAHDFSMRGMSSFSSSEVSGAAHLLSFTGTDTIPAIFFHQKYYNADYKKELIGASIPATEHSVMSANTDPESRDELAAFKRLITEVYPSGLASIVSDTYDFWKVVDEILPALKDDIMNRDGKIVIRPDSGDPADILCGIYIPSYDSIEEAIQDLKEDVNTLASEKTGEHSTGEDVYSMPFKVDQTYYKAIFEVGYNRTQKKFYFIDEIDHISTVEFSPSSKDLGLIESLWNIFGGTINKRGYKVLDSHIGAIYGDSITLERAADILARLKQKGFVSTSVVFGVGSFSFQYQTRDTLGFAMKATYAVIDGQEKKLFKDPKTDDGTKRSHRGMVSVIEDKNANMICIDDLDQKGKQELSDQELLRPVFLDGKLLVDDSLSNVREKLKEQRFKLSLKGHIYI
AJ972879_00066	AJ972879_00066	AJ972879	Yersinia phage phiR1-37	Yersinia	Adps-associated	MFLENGLAIGSATLTTDMYKIGHPSMYHKESKVIFTNFTPRSDKYFTHYWDDKKRGVISAGISMRIKMLVSLWSVTFFQLPKEVAIVKYKRIVDASLGKDKVSLDHLAALHDLGYLPLEIRSIPEGYLVPIQVPVYTVHNTNPNEDKQQYFAWLTNYFESVLSDETWKVMTNATIAFHYKRLGMKFADETCDNNLHVDFQFHDFSFRGLGCNEEGYKNGIAHIMSFSGTDTVLAIEAVHDFYKIPEGDFVAGSIPATEHSVATTNIMYIVEDLRKQSEIDGTNLSLDALRLKAEKIYLEHYITSIVPEGLCSYVADSYDYWSVLTVILPDLLQTIIQRAGKLVIRPDSGDPVKVICGLRYPEKNFISESEAYRYINEMDSSLPYPEAVMINGNFYAVTEDEDEFEGFYIQEEILPPHEVKGSIQVLWDIFGGSINTKGFKVLNDHIGLIYGDSITIPRAVQIFTRLKEKGFASSNVVLGIGSFTYQMNTRDTFGFACKATGSIIGDRTILVSKEPKTDPGKKSARGFLKVIRNDKGVLQLVEDLTLDQIDSDDNELRMIFKNGKFTEAANEDFTVIRQRLNSQL
MF893340_00145	MF893340_00145	MF893340	Pseudomonas phage PPSC2	Pseudomonas	Adps-associated	MSNFLMQLATDGYKLGHGPMYRKGTTVVGSNLTPRTDKIHRRNCTAFYDGKLVWVGGQAAVQELHENWERTFFSQSQIDVIAEYAEFLQGYLGRELPTVQQMCDLHELGYLPLEFRSLPEGSLVPMGIPVMTITNTLPEFFWLVNYHETPLSTSTWKTATNATIAREYRLICEHYLKLTGSYDAFTASVMCHDFSMRGMSGIEDAARSGVGHLTQFIGTDTLPAITYAKGYYDAKGLIGISVPATEHAVTSNNILSILAELEENVYEFVNKEQAGIASQMAYDGCEMRLIAEVMFVYVLITQIVPNGIVSNVSDTYDFWGMLSRGYPYLKDVIMAREGFGPQPGKLVVRPDSGDPVKVITGYKTVTVADEDAFVDIYPEQDVECVHFLDSDQYLAMKPVFGKDGDGFEGWTNELEISREEAVGAIQVLYETFGGTITETGHKLLDSHIGLIYGDSITTKRAEEILRRLAENGYAAANVVFGVGSFTYQCNTRDTFGFAVKATNSIINGDEVAIFKDPKTDSKKKSAKGRLFVDLDHEMDGYPFCLQDNVTAEKEASPENMLKVFYRDGVFLSRVTLDEIRTRSA
OK181858_00121	OK181858_00121	OK181858	Escherichia phage 19-1-2	Escherichia		MKGRFVAGSIPASEHSVATTNIGFIVERIQQENPDMPLDEARFRAEVEFLKRYVTEIFPSGYASYVADSYDFWAIITQAAKILKDEIMSRDGKLVFRPDSGIPEHIIAGYRVCSQEEWATGQCCDMDAVLFKNGKYVTLYEMSRDTSWMRDSEGNLVDWKSLTGDEFTNYLTKEEVKGAVQCLWEIFGGSVNSLGYKVLDSHVGLIYGDSITISRAKEIFERLEERGFASSNIVFGVGSYTTQYTTRDSLGMAVKATGAVIDGRQVMVVKEPKTDLGKKSAKGFVKVIRGDDGELKLVDNLGINQVSDHDNELRTVFVNGKLLVDEDLEEIRQRALSQL
OP617743_00146	OP617743_00146	OP617743	Klebsiella phage KP13-26	Klebsiella	Adps-associated	MEIFAPFAADWYKPGHKPMYNQNTKLIFSNLTPRNDKNFAHYADKNARGVIVLGLRRMVMDSMVGIWKKFFKMKREAAVKKFARMSKNALGAAAPSAECWGELHDLGYLPVEIRALPEGILSPIGIPVYTIHNTVEKFFWVTNYIETLMSTESWKTITNATAAFQYKRVAMSYALATCDNVDHVNFQCHDFSLRGLSNIEDGYKSGIAHLASFTGTDNILAIEAVHEYYGIDDDQFVAGSIPASEHSVATTNISRIVKDLEEHFPHLAGDVDGLRYLAEKEFLLTFIRDIVPEGFCSYVADSYDYWAVLTSILPELKEEIMMRNGRLVVRPDSGDPVKVVAGYYVATQDEWVNNSATVPAIEAVLFRNGKYVSMETLAKDTSWMRDSEGNVVDFNALTGDEFSDFVPEHEIKGSIQILWEIFGGEVNNKGYKVLDSHIGMIYGDSITVKREIEILKRLKANGFASSNIVFGVGSFTYEFNTRDTFGIAVKATGCFIDNYEIMVSKEPKTDPSKRSAKGFIKVVRKDGILHQVDNISFEEINDEDNLLQPIFRNGNVLIPQVNGRDEDFNDIRARLDKEVMNHLIEVK
MZ826350_00023	MZ826350_00023	MZ826350	Pseudomonas phage M5.1	Pseudomonas	Adps-associated	MSNFLMQLATDGYKLGHGPMYRKGTTVVGSNLTPRTDKIHRRNATAFYDGKLVWIGGQAAVQELHENWTRTFFTQPKAQVIEEYKEFLTGYLGRDLPTTEQMAALHDLGYLPLEFRSLPEGYLVPMGVPVLTITNTLPEFFWLVNYHETPLSTSTWKAATNATIAREYRKICEHYLKLTGCYDAFTLSVMCHDFSMRGMSGIEDAARSGIGHLTQFIGTDTLPAITYAKGYYDATGMIGISVPATEHAVTSNNIISIERELMLQEYEFVSEEQREIYVKMAKADEDVRLIAEVMFVYVLITQIVPNGIVSNVSDTYDFWGMLTRGYPYLKDVIMAREGFGPQPGKLVVRPDSGDPVDVICGMKPVAGADGKAIEFADVGEFFQYVTTNKVPADRDCVKLGGKFFRLNQQGLTIDVGVEEIPYEVVAGAIRTLYKTFGGTITETGHKLLDSHIGLIYGDSITTKRAEEILRRLAEQGYAAANVVFGVGSFTYQCNTRDTFGFAVKATNSVINGEEVAIFKDPKTDSKKKSAKGRLFVDLDHELEGYPFSLEDNVSAEKEASPENMLKVFYRDGVFVSRVTLDEIRARQLAE
OK258139_00023	MZ826350_00023	OK258139	Pseudomonas phage COT4	Pseudomonas	Adps-associated	MSNFLMQLATDGYKLGHGPMYRKGTTVVGSNLTPRTDKIHRRNATAFYDGKLVWIGGQAAVQELHENWTRTFFTQPKAQVIEEYKEFLTGYLGRDLPTTEQMAALHDLGYLPLEFRSLPEGYLVPMGVPVLTITNTLPEFFWLVNYHETPLSTSTWKAATNATIAREYRKICEHYLKLTGCYDAFTLSVMCHDFSMRGMSGIEDAARSGIGHLTQFIGTDTLPAITYAKGYYDATGMIGISVPATEHAVTSNNIISIERELMLQEYEFVSEEQREIYVKMAKADEDVRLIAEVMFVYVLITQIVPNGIVSNVSDTYDFWGMLTRGYPYLKDVIMAREGFGPQPGKLVVRPDSGDPVDVICGMKPVAGADGKAIEFADVGEFFQYVTTNKVPADRDCVKLGGKFFRLNQQGLTIDVGVEEIPYEVVAGAIRTLYKTFGGTITETGHKLLDSHIGLIYGDSITTKRAEEILRRLAEQGYAAANVVFGVGSFTYQCNTRDTFGFAVKATNSVINGEEVAIFKDPKTDSKKKSAKGRLFVDLDHELEGYPFSLEDNVSAEKEASPENMLKVFYRDGVFVSRVTLDEIRARQLAE
DQ529280_00067	DQ529280_00067	DQ529280	Aeromonas phage 25	Aeromonas	Nmnat-associated	MNMIRQPTGVKGIPLIAMTDSYKITHWNQMPEGTEEAVFYIEARGGKFDEIVIGGVEYLLTKFAEIITKDDIDEMDAMSKAHFGQDVFNREGWEAVRQYQEQHGCLPIQIDAVPEGTVVPVKNVVLTARVKAPFVWLAGWFEPIILRAVWYTSTVATLSRECIKSIRHHLIETSDLEVGSPEFHFVLMTRLHDFGSRGVSSGESAAIGGCAHLYNSMGTDTFESLYFAKQLFGAEMAGISVPAREHSTVTSWGADREKDAYLNSVKLFGVGAYSIVDDSTDFKKAIREIESYKDEVITKGGTLIARPDSGDMIDNISFALETLGEIFGYETNSKGYKVLNKHCRIIQGDGIDGPEVIGRVLTVMKSSWVGAAENIAFGMGGGLLQMVNRDTCKWAMKMSAIKINGVWKDVFKCPKGAEWKASKKGQLKLRVMDDGRYYTEGTIEGGQMLSGVSIKDGFVELMSKDAFVRYYDAEKGQKFKSNLAEIRQRTAIK
MT670417_00027	MT670417_00027	MT670417	Pseudomonas phage phiPsa267	Pseudomonas	Adps-associated	MFFEMMFATDGYKLGHGPMYRRKTTRVGSNLTPRTDKIHRRSCTSFYDGMLVWVGGQAAVQELHENWEASFFKQPKAVVIAEYEEFLMGYLGRDLPTSAQMAALHDLGYLPLEFRSLPEGTLVPMGIPVLTITNTLDDFFWLVNYHETPLSCTTWKTATNATVAREYRLICEHYTKLTGCYDAFTVSVMCHDFSMRGMSGVEDAARSGVGHLTQFVGTDTLPAIRHAKKYYDATGLIGISVPATEHAVTSNNILSILAELEEGTYEFASEEQTQIFVNMMVAGEELRLIAEVMFVYDLITRIVPNGIVSNVSDTYDFWGMLTRGYPYLKAVIMRRDPLGLQPGKVVVRPDSGDPVKVICGMRPVAGADGKAIDFENEDAAYDYVEQNGTFRDYSHNDCIKIGGVFYDFSASDDGCGIDTDITFAYEEVAGAIRTLWKTFGGTITETGHKLLDSHIGLIYGDSITTKRAEEILRRLAENGYAAANVVFGVGSYTYQCVTRDVFGFAVKATHSVIDGKDVAIYKDPKTDQKKKSAKGRLHVSADVEQDGWPLYLEDNVTVERENDGEQLLTVFYRDGVFLKRVTLDEIRERSV
MN703406_00072	MN703406_00072	MN703406	Mycobacterium phage Gabriela	Mycobacterium	Adps-associated	MAKFAPVAALFETDAYKLGHVQQYALSGNVTKVYSNYTNRKSRLPGVDKVVHFGLQAYIAKHLVEAFEPFFAAKENEVAALYKERVAQILGPDAAHSIGSDHIRQLHGLGFLPLRFCAVPEGTLVPIGVPSFTVENTHESFYWLTNYIETGLSAGVWQASTSATIAKQYRRVLEAAALRTGADLAGVDWQCHDFSYRGMSSHESAAASGAAHLLSFTGTDSLVSLDWIDRYYGGDYVAGSVPATEHSVMCTGIETVGELETFRRLLDLYPSGIVSVVSDTFDLWKVLTTYLPTLYKQIVGRDGKLVIRPDSGDPETIICGDETKPMGSPAGMGVLGLLYEHFGGKKNPAGFIELDPHVGVIYGDSITIERAERITRRMERLGYASSNVVFGVGSYTYQYNTRDTFGSAMKATWAEVDGKGYNLLKNPVTDDGTKKSATGRLAVLENIWGDLALKQNASIEDEKASLLRPVWENGKFLGRQSFAQVRDVLARQS
MT670421_00028	MT670421_00028	MT670421	Pseudomonas phage phiPsa381	Pseudomonas	Adps-associated	MFFEMMFATDGYKLGHGPMYRRKTTRVGSNLTPRTDKIHRRSCTSFYDGMLVWVGGQAAVQELHENWEASFFKQPKAVVIAEYEEFLMGYLGRDLPTSAQMAALHDLGYLPLEFRSLPEGTLVPMGIPVLTITNTLDDFFWLVNYHETPLSCTTWKTATNATVAREYRLICEHYTKLTGCYDAFTVSVMCHDFSMRGMSGVEDAARSGVGHLTQFVGTDTLPAIRHAKKYYDATGLIGISVPATEHAVTSNNILSILAELEEGTYEFASEEQTQIFVNMMVAGEELRLIAEVMFVYDLITRIVPNGIVSNVSDTYDFWGMLTRGYPYLKAVIMRRDPLGLQPGKVVVRPDSGDPVKVICGMRPVAGADGKAIDFENEDAAYDYVEQNGTFRDYSHNDCIKIGGVFYGFSASDDGCGIDTDITFAYEEVAGAIRTLWKTFGGTITETGHKLLDSHIGLIYGDSITTKRAEEILRRLAENGYAAANVVFGVGSYTYQCVTRDVFGFAVKATHSVIDGKDVAIYKDPKTDSKKKSAKGRLLVTADVEQDGYPLYLEDNVSAEDENHPDQLLTVFYRNGVFLKRVTLDEIRERSV
MT670422_00029	MT670421_00028	MT670422	Pseudomonas phage phiPsa397	Pseudomonas	Adps-associated	MFFEMMFATDGYKLGHGPMYRRKTTRVGSNLTPRTDKIHRRSCTSFYDGMLVWVGGQAAVQELHENWEASFFKQPKAVVIAEYEEFLMGYLGRDLPTSAQMAALHDLGYLPLEFRSLPEGTLVPMGIPVLTITNTLDDFFWLVNYHETPLSCTTWKTATNATVAREYRLICEHYTKLTGCYDAFTVSVMCHDFSMRGMSGVEDAARSGVGHLTQFVGTDTLPAIRHAKKYYDATGLIGISVPATEHAVTSNNILSILAELEEGTYEFASEEQTQIFVNMMVAGEELRLIAEVMFVYDLITRIVPDGIVSNVSDTYDFWGMLTRGYPYLKAVIMRRDPLGLQPGKVVVRPDSGDPVKVICGMRPVAGADGKAIDFENEDAAYDYVEQNGTFRDYSHNDCIKIGGVFYDFSASDDGCGIDTDITFAYEEVAGAIRTLWKTFGGTITETGHKLLDSHIGLIYGDSITTKRAEEILRRLAENGYAAANVVFGVGSYTYQCVTRDVFGFAVKATHSVIDGKDVAIYKDPKTDSKKKSAKGRLLVTADVEQDGYPLYLEDNVSAEDENHPDQLLTVFYRDGVFLKRVTLDEIRDRSV
ON042478_00134	ON042478_00134	ON042478	Aeromonas phage AhFM11	Aeromonas	Nmnat-associated	MTMIRMHAGMKGIPLIAQTDSYKITHWNQQPEGTEEVFFYVESRGGKFDEIVVGGIEYLMTKFTEVITQSDIEEMDAMSKLHFGQDVFNREGWEAVRKYQEVYGCLPIRIDAVPEGTVVPTKNVVLTVRCKVPFTWLAGWFEPIILRAVWYTSTVATLSRECIKVIRDQLIATSDLVVDSDEFNFVLMTRLHDFGSRGVSSGESAALGGLAHLYNSMGTDTFESLYLAKQLFGAEMAGISVPAREHSTVTSWGADRENDAYLNSVQLFGAGAYSVVYDSTDFKRAVRDIEGYKDEVIAKGGTLIVRPDSGDMFDNIKYALETLGDIFGYETNSKGFKVLNKHCRIIQGDGIDGPDVINEVLAMMAQNGWAAENIAFGMGGGLLQMVNRDTCKWAMKMSAIKINGVWYDVFKCPKGAEWKASKKGQLGLYKMDDGRFYTEGRLADGSQMLYGVKLSDGFVELQSDSALVTYHNAIEGQMFWSNLGQIRNRTAIK
MW749010_00043	MW749010_00043	MW749010	Hafnia phage vB_HpaM_SarahDanielle	Hafnia	Adps-associated	MNQSIFNTPAHLNCDAYKIGHFFQYPKGQTQLFLNMTPRSDYWFKSPLVVDGVVVWGIQNLVERYLKDHWDNSFFRRDEDEVVAEWEMYTGGVLGDVGSDHIRKLHQLGYLPVAVMAPSEGTVVPIKTPIMLVESTHKDFAWVASYLEDVLSNELWKPCTVATISLHYRRLLEMFAQETCDNSDHVPYQAHDFALRGMSGSNDGGTTNTGHLLYFKGTDSFPAVYNIHKLYGGEVSDIASSIPATEHTVMMSNIAAETMGMKIEDVPKWCKDAADNDEDAFRCYGEYLYLKRLMTEIYPTGLFSAVMDTFNYFRNLTVILPKLKEHIMARDGKVVVRPDSGNPINIICGYKTIDWSDVVEWFGLPDYCTLSNLPAYVTEEIKEEGYEMVVKHSFHDVYTVLELDTLEIYDMGEEELKGSLELLWKVFGGTTNNKGYRVLDSHIGLIYGDSITLDRADEILSRMKEMGFASSNVVFGVGSFTYNYMTRDTFGFAVKATATTVKGETLMLAKQPKTDNGVKKSAKGYITAYYSDKDSTKIVMEDNLDREEWLESLKDTYCIYRLKFFQGVTHTVKKADGSGLAMTRKYAEKFVY
LC739532_00050	LC739532_00050	LC739532	Escherichia phage phiWec177	Escherichia	Adps-associated	MTKSLYAVPAGLNADAYKASHIYQYPDATQYLMLNLTPRSDKWFNSPLAIDGVVAFGIQRFVKDYLIDHWNATFFERDKKEAIDEILEVMNGVLGKDAIGREHWEALHDLGYLPVEVYAVEEGTVVPMRAPMIVFQNTISGFHWVAGYLEDAFSAEIWKACTIATIALHYKRICKKWADLTCDNDLHLPYQCHDFAMRGMSGFTDDAFNAVGHLTSFKGTDSFPAVYTAKRIYGQSYPISDIGNSVPATEHSVMCANIAWEGGNELIEEERRFKGELQTFRRFLTETYPTGIASIVSDTYNFWRTVSEILPALRKEIMERDGKLVIRPDSGDPVHIVTGYKAIHLECAKKAYYEHLSKLEASDTMLNSVLNMKLENINYGIAGWLLSEGYEMVVDREDFEVADTVLLKNAYMVGSANVVTRPVAEIDGAIKTLYNIFGGTINSKGFKVLDEHIGLIYGDSITLERANEILKRLYEMGFASSNVVFGVGSYTYQYMTRDTFAFAVKATLASIGGKEIMLAKDPKTDSGVKKSAFGGVAPMWDGDKLKAVDGYGFQSFADALDHPACALRLVFSDSEQYGYTSLGDIRNNIDKQL
OM386664_00024	OM386664_00024	OM386664	Escherichia phage vB_EcoM_ESCO50	Escherichia	Adps-associated	MSKSLYAVPAGLNADAYKASHIYQYPDATQYLMLNLTPRSDKWFNSPLAIDGVVAFGIQRFVKDYLIDHWNATFFERDKKEAIDEILEVMNGVLGKDAIGREHWEALHDLGYLPVEVYAVEEGTVVPMRVPMIVFQNTVSGFHWVAGYLEDAFSAEIWKACTIATIALHYKRICKKWADLTCDNDLHLPYQCHDFAMRGMSGFTDDAFNAVGHLTSFKGTDSFPAVYTAKRIYGQTYPISDIGSSVPATEHSVMCANIAWEGGNELVEEERRFKGELQTFRRFLTETYPTGIASIVSDTYNFWRTVSEILPALRKEIMERDGKLVIRPDSGDPVHIVTGYKAIHLECAKKAYYEHLSKLEASDTMLNAVLNMKLENINYGIAGWLLSEGYEMVVDREDFEVADTVMLKNAYMVGSANVVTRPVAEIDGAIKTLYNIFGGTINSKGFKVLDEHIGLIYGDSITLERANEILKRLYEMGFASSNVVFGVGSYTYQYMTRDTFAFAVKATLASIGGKEIMLAKDPKTDSGVKKSAFGGVAPMWDGDKLKAVDGYGFQSFADVLDHPACALRLVFSDSEQFGYTTLGDIRNIIDKQL
OM386663_00089	OM386664_00024	OM386663	Escherichia phage vB_EcoM_ESCO49	Escherichia	Adps-associated	MTKSLYAVPAGLNADAYKSGHVYQYPSATEYLMFNLTPRSDKWFNSPLAIDGVVAFGIQRFVKDYLIDHWNATFFERDKKEAVDEILEVMNGVLGKDAIGREHWEALHDLGYLPVEVYAVEEGTVVPMRVPMIVFQNTVSGFHWVAGYLEDAFSAEIWKACTIATIALHYKRICKKWADLTCDNDLHLPYQCHDFAMRGMSGFTDDAFNAVGHLTSFKGTDSFPAVYTAKRIYGQTYPISDIGSSVPATEHSVMCANIAWEGGNELVEEERRFKGELQTFRRFLTETYPTGIASIVSDTYNFWRAVSEILPALRKEIMERDGKLVIRPDSGDPVHIVTGYKAIHLECAKKAYYEHLSKLEASDTMLNAVLNMKLENIDYGIAGWLLSEGYEMVVDREDFEVADTVMLKNAYMVGSANVVTRPVAEIDGAIKTLYNIFGGTINSKGFKVLDEHIGLIYGDSITLERANEILNRLYEMGFASSNVVFGVGSYTYQYMTRDTFAFAVKATLASIGGKEIMLAKDPKTDSGVKKSAFGGVAPMWDGDKLKAVDGYGFQSFADVLDHPACALRLVFSDSEQFGYTTLGDIRNIIDKQL
MH779511_00074	MH779511_00074	MH779511	Mycobacterium phage LilDestine	Mycobacterium	Adps-associated	MSTKFAPVAALFETDAYKLGHVDQYALSGDVTRVYSNYTNRKSRLPGVDRVVHFGLQAYIAKHLMEAFEPFFAASENEVAALYEERVAQILGPDVAHSIGSDHIRHLHCMGFLPLRFCAVPEGTLVPIGVPSFTVENTHESFYWLTNYIETGLSAGVWQASTSATIAKQYRRVLDSAALRTGSDPAGVDWQCHDFSYRGMSSHESAAASGAAHLLSFTGTDSLVSLDWIDRYYGGDYVAGSVPATEHSVMCTGIETVGELETFKRLLDLYPSGIVSVVSDTFDLWKVLTTYLPTLHKQIVGRDGKLVIRPDSGDPETIICGDETKPMGSPAGMGVLGLLYEHFGGKKNPAGFIELDPHVGVIYGDSITIERAERITRRMERLGYASSNVVFGVGSYTYQYNTRDTFGSAMKATWAEVDGKGYNLLKNPVTDDGTKKSATGRLAVLENIWGDLALKQNASIEDEKASLLRPVWENGKFLGRQSFAQVRDVLARQS
OK040807_00071	OK040807_00071	OK040807	Escherichia phage C600M2	Escherichia	Adps-associated	MTNSLYAVPAGLNADAYKSGHIYQYPSVTEHLMFNLTPRSDKWFNSPLAIDGVVAFGIQRFVKDYLIDHWNATFFERDKKEAIDEILEVMNGVLGKDAIGREHWEALHDLGYLPVEVYAVEEGTVVPMRVPMIVFQNTVSGFHWVAGYLEDAFSAEIWKACTIATIALHYKRICKKWSDLTCDNDLHLPYQCHDFAMRGMSGFTDDAFNAVGHLTSFKGTDSFPAVYTAKRTYGQSYPISDIGGSVPATEHSVMCANIAWEGGNELIEEERRFKGELQTFRRFLTETYPTGIASVVSDTYNFWRTVSEILPALRKEIMERDGKLVIRPDSGDPVHIVTGYKAIHLECAKKAYYEHLSKLEASDTMLNAVLNMKLENINYGIAGWLLSEGYEMVVDREDFEVADTVMLKNAYMVGSANVVTRPVAEIDGAIKTLYNIFGGTINSKGFKVLDEHIGLIYGDSITLERANEILKRLYEMGFASSNVVFGVGSYTYQYMTRDTFAFAVKATLASIGGKEIMLAKDPKTDSGVKKSAFGGVAPMWDGENLKAVDGYGFQSFADALEHPACALRLVFSDSEQFGYTTLGDIRNNIDKQL
OK040806_00055	OK040807_00071	OK040806	Escherichia phage CL1	Escherichia	Adps-associated	MTNSLYAVPAGLNADAYKSGHIYQYPSVTEHLMFNLTPRSDKWFNSPLAIDGVVAFGIQRFVKDYLIDHWNATFFERDKKEAIDEILEVMNGVLGKDAIGREHWEALHDLGYLPVEVYAVEEGTVVPMRVPMIVFQNTVSGFHWVAGYLEDAFSAEIWKACTIATIALHYKRICKKWSDLTCDNDLHLPYQCHDFAMRGMSGFTDDAFNAVGHLTSFKGTDSFPAVYTAKRTYGQSYPISDIGGSVPATEHSVMCANIAWEGGNELIEEERRFKGELQTFRRFLTETYPTGIASVVSDTYNFWRTVSEILPALRKEIMERDGKLVIRPDSGDPVHIVTGYKAIHLECAKKAYYEHLSKLEASDTMLNAVLNMKLENINYGIAGWLLSEGYEMVVDREDFEVADTVMLKNAYMVGSANVVTRPVAEIDGAIKTLYNIFGGTINSKGFKVLDEHIGLIYGDSITLERANEILKRLYEMGFASSNVVFGVGSYTYQYMTRDTFAFAVKATLASIGGKEIMLAKDPKTDSGVKKSAFGGVAPMWDGENLKAVDGYGFQSFADALEHPACALRLVFSDSEQFGYTTLGDIRNNIDKQL
MF185728_00074	MF185728_00074	MF185728	Mycobacterium phage Finemlucis	Mycobacterium	Adps-associated	MSTKFAPVAALFETDAYKLGHVDQYALSGDVTRVYSNYTNRKSRLPGVDKVVHFGLQAYIAKHLMEAFELFFATHENTVAALYEERVAQILGPDAAHSIGSDHIRQLHGLGFLPLRFCAVPEGTLVPIGVPSFTVENTHESFYWLTNYIETGLSAGVWQASTSATIAKQYRRVLEAAALRTGADLAGVDWQCHDFSYRGMSSHESAAASGAAHLLSFTGTDSLVSLDWIDRYYGGDYVAGSVPATEHSVMCTGIETVGELETFKRLLDLYPSGIVSVVSDTFDLWRVLTTYLPTLYKQIVGRDGKLVIRPDSGDPETIICGDETKPMGSPAGMGVLGLLYEHFGGKKNPAGFIELDPHVGVIYGDSITLERAERITRRMERLGYASSNVVFGVGSYTYQYNTRDTFGSAMKATWAEVDGKGYNLLKNPVTDDGTKKSATGRLAVLENIWGDLALKQNASIEDEKASLLRPVWENGVFLRHQSFAEVRDVLASQP
OP917929_00089	OP917929_00089	OP917929	Acinetobacter phage vB_AbaP_HB01	Acinetobacter	Adps-associated	MLGEHFNNEFVVFGIQWMLARFHAMAQIGFFDRPKAEVLEEMLEILGPYIGETDVNRFGDLHDLGYVPLIFKALPEGTVAPIGTPFYTCENTLPEFEWLANFLESGMSTDTWKQLTVATVAYAFRKISNQFALETQGNIEGTEWQNHDFSTRGQSGFESGAINGVAFLLSSCGTDNKPSLWAARDFYMSQNTQDLLLCGSVPAGEHSVSTLGIQSFVKKAEMIGEELSLLEAEIKYAKFIITERFPTGILSYVSDSYDYWGFIKEILPALKEDILARDGKLVVRGDSGDPVHIIAGYRIYDADTDARVRGKFTTISQLMLNTHLWWDAKWEVVKFQSAYYRIVDNGTGTEPITSEESHGTIQCLWDQFGGVVNELGFKHLDSHIGMIYGDGITVQRSVAILSRLKEKGFASTNIVFGVGSYSLNMLSRDHLGIAIKATNAIMNIEGETVELPIYKDPKTDTSKKSAKGYLVVTTDKDGKIITKDEQTREAALHTGLLETVYMNGQFQVLTTVPEIRERLWNPKPLTPPVTEEEEVIVNDITPEVDGEPEEFAE
OL960030_00085	OL960030_00085	OL960030	Acinetobacter phage vB_AbaM_P1	Acinetobacter	Adps-associated	MDFLEKKALLEDKIFDAVPKVNPFLFWTDSYKDSHIRFEVEGVEYIYSNATARFGKYMQELLGEHFNNEFVVFGIQWMLARFHAMAQIGFFDRPKAEVLEEMLEILGPYIGETDVNRFGDLHDLGYVPLIFKALPEGTVAPIGTPFYTCENTLPEFEWLANFLESGMSTDTWKQLTVATVAYAFRKISNQFALETQGNIEGTEWQNHDFSTRGQSGFESGAINGVAFLLSSCGTDNKPSLWAARDFYMSQNTQDLLLCGSVPAGEHSVSTLGIQSFVKKAEMIGEELSLLEAEIKYAKFIITERFPTGILSYVSDSYDYWGFIKEILPALKEDILARDGKLVVRGDSGDPVHIIAGYRIYDADTDARVRGKFTTISQLMLNTHLWWDAKWEVVKFQSAYYRIVDNGTGTEPITSEEAHGTIQCLWDQFGGVVNELGFKHLDSHIGMIYGDGITVQRSVAILSRLKEKGFASTNIVFGVGSYSLNMLSRDHLGIAIKATNAIMNIEGETVELPIYKDPKTDTSKKSAKGYLVVTTDEDGKIITKDEQTRESALHTGLLETVYMNGQFQVLTTVPEIRERLWNPKPLTPPVTKEEDVIVNDITPEVDGESEEFVE
KM657822_00147	KM657822_00147	KM657822	Escherichia phage vB_EcoM-VpaE1	Escherichia	Adps-associated	MSKSLYAVPAGLNADAYKASHIYQYPDATQYLMFNLTPRSDKWFNSPLAIDGVVAFGIQRFVKDYLIDHWNATFFERDKKEAIDEILEVMNGVLGKDAIGREHWEALHDLGYLPVEVYAVEEGTVVPMRVPMIVFQNTVSGFHWVAGYLEDAFSAEIWKACTIATIALHYKRICKKWADLTCDNDLHLPYQCHDFAMRGMSGFTDDAFNAVGHLISFKGTDSFPAVYTAKRIYGQSYPISDIGSSVPATEHSVMCANIAWEGGNELIEEERRFKGELQTFRRFLTETYPTGIASIVSDTYNFWRTVSEILPALRKEIMERDGKLVIRPDSGDPVHIVTGYKAIHLECAKKAYYEHLSKLEASDTMLNSVLNMKLENINYGIAGWLLSEGYEMVVDREDFEVADTVLLKNAYMVGSANVVTRPVAEIDGAIKTLYNIFGGTVNSKGFKVLDEHIGLIYGDSITLERANEILKRLYEMGFASSNVVFGVGSYTYQYMTRDTFAFAVKATLASIGGKEIMLAKDPKTDSGVKKSAFGGVAPMWDGDKLKAVDGYGFQSFADALDHPACALRLVFSDSEQFGYTTLGDIRNNIDKQL
KX580961_00074	KX580961_00074	KX580961	Mycobacterium phage Zakai	Mycobacterium	Adps-associated	MSTKFAPVAALFETDAYKLGHVDQYALSGNVTRVYSNYTNRKSRLPGVDKVVHFGLQAYIAKHLMEAFEPFFATHENTVAALYEERVAQILGPDAAYSIGSDHIRQLHRLGFLPLRFCAVPEGTLVPIGVPSFTVENTHESFYWLTNYIETGLSAGVWQASTSATIAKQCRRVLEAAALRTGSDLAGVDWQCHDFSYRGMSSHESAAASGAAHLLSFTGTDSLVSLDWIDRYYGGDYVAGSVPATEHSVMCTGIETVGELETFRRLLDLYPTGIVSVVSDTFDLWKVLTTYLPTLYKQIVGRDGKLVIRPDSGDPETIICGDETKPMGSPAGMGVLGLLYEHFGGKKNPAGFIELDPHVGVIYGDSITIERAERITRRMERLGYASSNVVFGVGSYTYQYNTRDTFGSAMKATWAEVDGKGYNLLKNPVTDDGTKKSATGRLAVLENIWGDLALKQNASIEDEKASLLCPVWENGKFLGRQSFAQVRDVLARQS
OP172790_00017	OP172790_00017	OP172790	Escherichia phage ECO319P1	Escherichia	Adps-associated	MKLNPLFAVDGYKFSHGPAYPKGTNKLYDVFTPRSDKYFNSPFFKNLDIRSPLIWVGMQTFIQHWLVDEFNESFFKADKGAAVAEFKEFLDAYFGADAVSTDNIAGLHDLGYLPLVIKTIPEGCNVDMKVATCTFVNTHDDFAWLVGYLETLVSAELWPAATAATIAMNYKAIGTYWAELTCETKDHLLWQFHDFSARGDMGMWACSLVGLGHLASFRGTDSVFALKRTMTHYAVPNVPATGYLYGGSVPATEHSVMCMGEKVSELETFSRLIQEVYPTGIVSIVSDTWDYWKVITEFLPTLADTINERDGKVVIRPDSGDPIDIICGRLFTDLNGCEHLGHVQTVLMSKPGAVGLYKGTYYEFKRASEELVVVPEHVVAGSIEMMWRTFGGTINKKGFKVLNPKIGLIYGDSITMERAEEIFARLAAKDFASSNVVLGIGSYTYQYVTRDTFGFAMKATYGEVDGVGREIFKDPATDDGTKKSAKGLLKHAFIDGVWTQTDMASAREEQDTELLTVFRDGVAYPHCDIEVVRQRVDALVDGLVYYRMKKEGLI
MH533020_00050	MH533020_00050	MH533020	Acinetobacter phage ABPH49	Acinetobacter	Adps-associated	MIHNMNPFVATDWYKPAHISMYHDKTEFVQSNYTPRSARLFPHFTGEDQRVMFAGLQGFTKWFFIDLFQRNFFNVSKKKAIDGLRKHADKSIGKGKVDMSGIEAVYDLGYLPLEIRALPEGSLSPIGVPVYTIQNTVPGFGWLVNFFESVMSSETWKTMNTATTMRQFKVLCVEAAKKTCDNMDHIPFQCHMFAFRGEAGLADAAQSELGHLIHFMGTDTIPSQWYAEEYYNMEDEFVAGSIPASEHSVATTNISFNVERLRKEFPDATLDSLRYMAEVEFLDKFITKIYPDGFVSYVADSYDYWAIITKALPALKDKIMARDGRLVMRPDSGNPVDVICGTVDWSDIEDLTEAGDLESAAEWALESAEEDLEVGHGKRGPDTVDRFFTFAGKLYRMKGKIEWNRHDKQYYYIDGRTVLEYEEATLDTQQKGTIEILWEIFGGEVNSKGFKVLDSHIGLIYGDSITVDRATQIFKRLEAKGFASSNIVFGVGSYTTQYATRDSLGSAVKATGAIIDGVEILVSKEPKTDPGKKSAKGCVKVVKEDGNYVLKDGFGFDGVNTPDNELRIIFKDGKMVVDESLTVIRERAASYLN
KM092515_00143	KM092515_00143	KM092515	Escherichia phage HY02	Escherichia	Adps-associated	MTKSLYAVPAGLNADAYKSGHVYQYPSATEYLMFNLTPRSDKWFNSPLAIDGVVAFGIQRFVKDYLIDHWNATFFERDKKEAIDEILEVMNGVLGKDAIGREHWEALHDLGYLPVEVYAVEEGTVVPMRVPMIVFQNTVSGFHWVAGYLEDAFSAEIWKACTIATIALHYKRICKKWADLTCDNDLHLPYQCHDFAMRGMSGFTDDAFNAVGHLTSFKGTDSFPAVYTAKRIYGQSYPISDIGSSVPATEHSVMCANIAWEGGNELIEEERRFKGELQTFRRFLTETYPTGIASVVSDTYNFWRTVSEILPALRKEIMERDGKLVIRPDSGDPVHIVTGYKAIHLECAKKAYYEHLSNLEASDTMLNAVLNMKLENINYGIAGWLLSEGYEMVVDREDFEVADTVMLKNAYMVGSANVVTRPVAEIDGAIKTLYNIFGGTINSKGFKVLDEHIGLIYGDSITLERANEILKRLYEMGFASSNVVFGVGSYTYQYMTRDTFAFAVKATLASIGGKEIMLAKDPKTDSGIKKSAFGGVAPMWDGENLKAVDGYGFQSFADALEHPACALRLVFSDSEQFGYTTLGDIRNNIDKHL
JX080301_00183	JX080301_00183	JX080301	Staphylococcus phage A3R	Staphylococcus		MIKRRKHLDHSLQPEKGWRTVPFNGYYEAHPTGLIRNKVTKKLIKGTQTRKNHPKWTAHEIVYLINPKKTSYSRGVVIAHTFPEMISQSRGDLKNGHVCFKGSDTVPVVDFLESYYNADVEKEMVVASIPATEHSVMCANGNYETMDEYETYKRMLTEIYPTGIFSIVSDTWDFWGNMTKTLPRLKDIIMERNGKVVIRPDSGDPVKIICGDPDADTEYERKGAVEVLWDTFGGTETEKGYKVLDEHVGLIYGDSINYERAQQICEGLKEKGFASINVVLGVGSFSYQFNTRDTHGFAIKATYAKIKNEEKLIYKNPKTDSGKRSHKGRVAVYKDGSWEDNLNLHQWLNKQNLNQLERVFEDGKLYRDQSLSEIREIIKNN
HM004124_00069	HM004124_00069	HM004124	Acinetobacter phage Acj9	Acinetobacter	Adps-associated	MNISTPVSVLAVVENASKYVPPVNPFLYWTDSYKISHILFETNGVSEIYSNFTARFDKYLQQLLGKHYDRKYVVFGIQWMLLRLHAMAQKGFFDRPKEEVIQEMKDELGPYINQEKYDQFEALHDLGYLPIIVKALDEGTVVPVGLPFFTIRNTHPDFEWLPNFLETGISTDMWKQLTVATVARVYRKISNDFAMKTTGSTDGTEFQNHDFHSRGAAGFESCGAVGAAFLTSSCGTDNLASLWASRYFYGSTNAQGFLAASVPAGEHSVTTSGILTEVERARLHPTKPELISKEEAEFMYAKKLLTERFPTGILSYVADSYDYWTFITVILPRLKDVIMARDGKFVVRGDSGNPVHVIAGYRFTSIGLSTDELIEAGDRGYQELINRKVVKAKEDGFEVVRIAGRYSKICGDEGGIFLVEISEAEALGTIASLHAIFGGTTNAQGFIELDSHIGMIYGDGITVQRSEDILTRLEEKGFASLNIVFGVGSFSLGMLSRDHLGMAIKATNTIVDIHGEKVDTAIYKDPKTDSSKKSAKGLMMITEVDGNLTMKDECTREEEALGLLTTVYENGQFLKLTNIFEIRDRIWK
MT178767_00064	MT178767_00064	MT178767	Listeria phage P200	Listeria	Adps-associated	MRKLNEISMLMSDCYKFGHMSLYPKGITQVYSTLVPRDNTYFFGGRTDKMVVFGYQMFVQRFLLEHFNKNFFELPIETVKEDYHYVVSNALGEKNARTEHIEALHKLGYLPIKVRALPEGTLVPMRVPVLTIENTHPDFAWLTNFLETVLLSQTFLPATVATTALEAKKIMTKYGEETCDNLDHIMFQGHDFSERGQHSNEASLLAGMGHLVNFAGSDTIQASVMAHNYYSADLEKELVLKSVTASEHSVMQSYGTDEVETFSTLIDNNPDGILSLVSDTYDYYGVLTEVLPKLKDKIMNRNGKLVIRPDSGNPVDIIAGRDYIEFGTNWFNYHITKENLVKAVTTRYEQSCSNKPSIGQRVDIVDYLNLFVDSDYIYNNDIVDKEKKLVSGYYKVTLSAVFLGEDLCNPYKVDKLELEDYQPTPEDKGSLQLLWETFGGSVNEKGYKVLDEHIGLLYGEGIDLEMLEKIFTRMGEKGFASSNVVFGLGAYMYSFSLSRDSFAQAIKSQMVVINGEEKLIFKNPKTDTNHIKKSLKGRVCVTKKEGTYEVTDALTAKEEANLENLNELNVIFEDGKLAYQDSFHTIRERLDREAKKY
JQ797329_00143	MT178767_00064	JQ797329	Listeria phage vB_LmoM_AG20	Listeria	Adps-associated	MRKLNEISMLMSDCYKFGHMSLYPKGITQVYSTLVPRDNTYFFGGRTDKMVVFGYQMFVQRFLLEHFNKNFFELPIETVKEDYHYVVSNALGEKNARTEHIEALHKLGYLPIKVRALPEGTLVPMRVPVLTIENTHPNFAWLTNFLETVLLSQTFLPATVATTALEAKKIMTKYGEETCDNLDHIMFQGHDFSERGQHSNEASLLAGMGHLVNFAGSDTIQASVMAHNYYSADLEKELVLKSVTASEHSVMQSYGTDEVETFSTLIDNNPDGILSLVSDTYDYYGVLTEVLPKLKDKIMNRNGKLVIRPDSGNPVDIIAGRDYIEFGTNWFNYHITKENLVKAVTTRYEQSCSNKPSIGQRVDIVDYLNLFVDSDYIYNNDIVDKEKKLVSGYYKVTLSAVFLGEDLCNPYKVDKLELEDYQPTPEDKGSLQLLWETFGGSVNEKGYKVLDEHIGLLYGEGIDLEMLEKIFTRMGEKGFASSNVVFGLGAYMYSFSLSRDSFAQAIKSQMVVINGEEKLIFKNPKTDTNHIKKSLKGRVCVTKKEGTYEVTDALTAKEEAKLEDLNELNVIFEDGKLAHQDSFHTIRERLDREAKKY
DQ004855_00064	MT178767_00064	DQ004855	Listeria phage P100	Listeria	Adps-associated	MRKLNEISMLMSDCYKFGHMSLYPKGITQVYSTLVPRDNTYFFGGRTDKMVVFGYQMFVQRFLLEHFNKNFFELPIETVKEDYHYVVSNALGEKNARTEHIEALHKLGYLPIKVRALPEGTLVPMRVPVLTIENTHPDFAWLTNFLETVLLSQTFLPATVATTALEAKKIMTKYGEETCDNLDHIMFQGHDFSERGQHSNEASLLAGMGHLVNFAGSDTIQASVMAHNYYSADLEKELVLKSVTASEHSVMQSYGTDEVETFSTLIDNNPDGILSLVSDTYDYYGVLTEVLPKLKDKIMNRNGKLVIRPDSGNPVDIIAGRDYIEFGTNWFNYHITKENLVKAVTTRYEQSCSNKPSIGQRVDIVDYLNLFVDSDYIYNNDIVDKEKKLVSGYYKVTLSAVFLGEDLCNPYKVDKLELEDYQPTPEDKGSLQLLWETFGGSVNEKGYKVLDEHIGLLYGEGIDLEMLEKIFTRMGEKGFASSNVVFGLGAYMYSFSLSRDSFAQAIKSQMVVINGEEKLIFKNPKTDTNHIKKSLKGRVCVTKKEGTYEVTDALTAKEEANLENLNELNVIFEDGKLAYQDSFHTIRERLDREAKKY
MT178766_00064	MT178767_00064	MT178766	Listeria phage P100plus	Listeria	Adps-associated	MRKLNEISMLMSDCYKFGHMSLYPKGITQVYSTLVPRDNTYFFGGRTDKMVVFGYQMFVQRFLLEHFNKNFFELPIETVKEDYHYVVSNALGEKNARTEHIEALHKLGYLPIKVRALPEGTLVPMRVPVLTIENTHPDFAWLTNFLETVLLSQTFLPATVATTALEAKKIMTKYGEETCDNLDHIMFQGHDFSERGQHSNEASLLAGMGHLVNFAGSDTIQASVMAHNYYSADLEKELVLKSVTASEHSVMQSYGTDEVETFSTLIDNNPDGILSLVSDTYDYYGVLTEVLPKLKDKIMNRNGKLVIRPDSGNPVDIIAGRDYIEFGTNWFNYHITKENLVKAVTTRYEQSCSNKPSIGQRVDIVDYLNLFVDSDYIYNNDIVDKEKKLVSGYYKVTLSAVFLGEDLCNPYKVDKLELEDYQPTPEDKGSLQLLWETFGGSVNEKGYKVLDEHIGLLYGEGIDLEMLEKIFTRMGEKGFASSNVVFGLGAYMYSFSLSRDSFAQAIKSQMVVINGEEKLIFKNPKTDTNHIKKSLKGRVCVTKKEGTYEVTDALTAKEEANLENLNELNVIFEDGKLAYQDSFHTIRERLDREAKKY
MH588545_00242	MH588545_00242	MH588545	Caulobacter phage CcrPW	Caulobacter	Nmnat-associated	MIIDHDNLPGYLPPLAYNLIADTDSYKLGHWRLYRKGTTTVYSYIESRGGRYERVMFAGLQRLLYKKLGQPITRDNIEEMAKFVPEHGLPFNREGWEIILNEYGGKLPVLIKAVPEGLVVPVKNALFSIENLDPRLPWLTSYLETLILRDLWTACTIATRIFEMTGRINTNWIKHSDNPMSPFALLDFSSRGVMGDDHSILGGIAHLFHFQGSDNVLAVREANYYYFHPMSAFSVMASEHSISCSFGRDNDDDYIANSIAATDPGAILSLVGDTWNIFEFVKKAVNNHQDEIINKGISFVARPDSGDLEDVLPRVIQILADGLGTDRNSKGREVIRYGAKVLQGDGMNERTHMLPFEIADSLGIAPDSIITAAGGGLMTADLDRDTNRWAMKASEMVINGERVDIYKDPITDPGKQSKRGRFALLRDEEGEFHTANRVNDAEDIADLLEPRYNGVEVINAHTLNQIRERVAAQL
MW481326_00124	MW481326_00124	MW481326	Escherichia phage vB_EcoM-Pr103Blw	Escherichia	Adps-associated	MTKSLYAVPAGLNADAYKSGHIYQYPSATEYLMFNLTPRSDKWFNSPLAIDGVVAFGIQRFVKDYLIDHWNATFFERDKKEAIDEILEVMNGVLGKDAIGREHWEALHDLGYLPVEVYAVEEGTVVPMRVPMIVFQNTVSGFHWVAGYLEDAFSAEIWKACTIATIALHYKRICKKWADLTCDNDLHLPYQCHDFAMRGMSGFTDDAFNAVGHLTSFKGTDSFPAVYTAKRIYGQSYPISDIGSSVPATEHSVMCANIAWEGGNELIEEERRFKGELQTFRRFLTETYPTGIASVVSDTYNFWRTVSEILPALRKEIMERDGKLVIRPDSGDPVHIVTGYKAIHLECAKKAYYEHLSKLEASDTMLNAVLNMKLENINYGIAGWLLSEGYEMVVDREDFEVADTVLLKNAYMVGSANVVTRPVAEIDGAIKTLYNIFGGTINSKGFKVLDEHIGLIYGDSITLERANEILKRLYEMGFASSNVVFGVGSYTYQYMTRDTFAFAVKATLASIGGKEIMLAKDPKTDSGVKKSAFGGVAPMWDGENLKAVDGYGFQSFADALEHPACALHLVFSDSEQFGYTTLGDIRNNIDKHL
KU160494_00205	KU160494_00205	KU160494	Vibrio phage vB_VmeM-32	Vibrio	Nmnat-associated	MNFLQTNLIANTDSYKFSHANQFPIGTNSVSYYIEARKDHKEIMVAGLMLLSKRIVESAKLITHEMVDEENAFVRSHFGRDMLDLAMWRKIADTKTIPISIHGLPEGSVYPTKLPIARIDVSDPLFVPIVGFMETMILRDVWFASTVATISHECVKICRSFLTRTADFDTEEQMEQALSFMVHDFGARGTSSNESAAIGGMSHLYNSAGTDTFVSLKLVSQLFGIDTAVGFSIPAREHSTTICYGDNGLLSDAQEDEAYMNSIDQYGEGVYAMVMDSVDFKKSVKRVCDTMKAKIIEKGGKCVFRPDSGDMFDNIVYLLNVLGDTFGYTVNSKGFKVLHPSVGVIQGDGIDKPETIAQLLNFIELRGWGAQNVAFGMGGGLLQKFDRDTYSFVMKMSAIRVSDKWRRVCKNPKDAAWKKSKSGILETYRDQVTGDIDYFDYLDDNENCELSDLGKKYYGFENRLPIFIPYLVDGELTHEYNSTDFEQIRNRAKQAKK
MK331930_00126	MK331930_00126	MK331930	Staphylococcus phage CH1	Staphylococcus	Adps-associated	MFNKEFFNRPKEEVINEYKRTVKFTLGQENPDAKHLEQLHDLGYLPIDVRALKEGTVVHPNTPVMTIENTHSDFFWLTNYLETIISTQTWQAMTSATLAYDMRKMLDKYAMETVGNIEAVDFQGHDFSMRGMSSLETAQLSSAGHAISFKGSDTVPVVDFLESYYNADVEKEMVVASIPATEHSVMCANGNYETMDEYETYKRMLTEIYPTGIFSIVSDTWDFWGNMTKTLPRLKDIIMERNGKVVIRPDSGDPVKIICGDPDADTEYERKGAVEVLWDTFGGTETEKGYKVLDEHVGLIYGDSINYERAQQICEGLKEKGFASINVVLGVGSFSYQFNTRDTHGFAIKATYAKIKNEEKLIYKNPKTDSGKRSHKGRVAVYKDGSWEDNLTLHQWLNKQNVNQLERVFEDGKLYRDQSLSEIREIIKNN
AP017924_00213	AP017924_00213	AP017924	Ralstonia phage RP12	Ralstonia	Adps-associated	MMQDTSFDLFAPTATDGYKVGHRPLYPNGTNFTYSNGTFRSDKLFLDNKSKSRFWDHKFVLFGVQGSLREINGLWKRSFFDKPKDAVCKRYARRMKHYLGDNRVDVKCFEALHDLQYLPINVLALPEGSRVNMNVPVYVAYNTHPDFFWLVNYLETIMSSLIWKMSTNATIAYEYRRTFEYWADMTGVDRSFVDIQGHDFAFRGLSGPEDAARVGSGHLVVFKGTDTLPAIDYVEDMYGANVEEEFVACSVVATEHAVATSNILFNVSRLVKKISDQISEITQPVMDDLRSKGEEEFIREVLTVKHPTGIVSLVSDSFDFWKVITEVAPNLKDVIINRTPDEMGMAKTVFRPDSGNPVEILCGTAYPIAELEWSKELSQAINARLDARNFDPLVVRCKGRYYTVHLEGDETFTEIENPTPEMKGAVQCLWETFGGTETALGFKVLHERVGLIYGDSITVERADEILRRLYVMGFASCNAVFGIGSYTYQHNTRDTLGFAVKATAVQVEDDLIELFKAPKTERDTLKKSAKGFLRVVKDEAKNFVLQQEQEFGISDIPTHSGELRLVYSNSVFTNEVKLKDITATLLAA
AP017925_00208	AP017924_00213	AP017925	Ralstonia phage RP31	Ralstonia	Adps-associated	MMQDTSFDLFAPTATDGYKVGHRPLYPNGTNFTYSNGTFRSDKLFLDNKSKSRFWDHKFVLFGVQGSLREINGLWKRSFFDKPKDAVCKRYARRMKHYLGDNRVDVKCFEALHDLQYLPINVLALPEGSRVNMNVPVYVAYNTHPDFFWLVNYLETIMSSLIWKMSTNATIAYEYRRTFEYWADMTGVDRSFVDIQGHDFAFRGLSGPEDAARVGSGHLVVFKGTDTLPAIDYVEDMYGANVEEEFVACSVVATEHAVATSNILFNVSRLVKKISDQISEITQPVMDDLRSKGEEEFIREVLTVKHPTGIVSLVSDSFDFWKVITEVAPNLKDVIINRTPDEMGMAKTVFRPDSGNPVEILCGTAYPIAELEWSKELSQAINARLDARNFDPLVVRCKGRYYTVHLEGDETFTEIENPTPEMKGAVQCLWETFGGTETALGFKVLHERVGLIYGDSITVERADEILRRLYVMGFASCNAVFGIGSYTYQHNTRDTLGFAVKATAVQVEDDLIELFKAPKTERDTLKKSAKGFLRVVKDEAKNFVLQQEQEFGISDIPTHSGELRLVYSNSVFTNEVKLKDITATLLAA
MW584871_00066	MW584871_00066	MW584871	Aeromonas phage vB_AsM_ZHF	Aeromonas	Nmnat-associated	MNMIRPHIGVKGIPLIAMTDSYKITHWNQMPEGTEEAVFYVEARGGKFDEIVIGGVEYLLTKFAEIITKDDIDEMDAMSKAHFGQDVFNREGWEAVRQYQEQHGCLPIQIDAVPEGTVVPVKNVVLTVRVKAPFVWLAGWFEPIILRAVWYTSTVATLSRECIKSIRCHLIETSDLEVGSPEFNFVLMTRLHDFGSRGVSSGESAAIGGCAHLYNSMGTDTFESLYFAKQLFGAEMAGISVPAREHSTVTSWGADREKDAYLNSVELFGAGAYSIVYDSTDFKKAIREIESYKDEVIAKGGTLIARPDSGDMIDNISFALETLGEIFGYETNSKGYKVLNKHCRIIQGDGIDGPEVIDRVLTVMKARGWAAENIAFGMGGGLLQMVNRDTCKWAMKMSAIKINGVWKDVFKCPKGAEWKASKKGQLKLRIMDDGRYYTEGTIEGGQILYGVSIKDGFVELMSKDAFVRYYDAEKGQKFKSNLAQIRQRTAIK
MH179477_00105	MW584871_00066	MH179477	Aeromonas phage 60AhydR15PP	Aeromonas	Nmnat-associated	MNMIRPHIGVKGIPLIAMTDSYKITHWNQMPEGTEEAVFYVEARGGKFDEIVIGGVEYLLTKFAEIITKDDIDEMDAMSKAHFGQDVFNREGWEAVRQYQEQHGCLPIQIDAVPEGTVVPVKNVVLTVRVKAPFVWLAGWFEPIILRAVWYTSTVATLSRECIKSIRRHLIETSDLEVGSPEFNFVLMTRLHDFGSRGVSSGESAAIGGCAHLYNSMGTDTFESLYFAKQLFGAEMAGISVPAREHSTVTSWGADREKDAYLNSVELFGAGAYSIVYDSTDFKKAIREIESYKDEVIAKGGTLIARPDSGDMIDNISFALETLGEIFGYETNSKGYKVLNKHCRIIQGDGIDGPEVIDRVLTVMKARGWAAENIAFGMGGGLLQMVNRDTCKWAMKMSAIKINGVWKDVFKCPKGAEWKASKKGQLKLRIMDDGRYYTEGTIEGGQILYGVSIKDGFVELMSKDAFVRYYDAEKGQKFKSNLAQIRQRTAIK
OL840900_00196	MW584871_00066	OL840900	Aeromonas phage AhMtk13a	Aeromonas	Nmnat-associated	MNMIRPHIGVKGIPLIAMTDSYKITHWNQMPEGTEEAVFYVEARGGKFDEIVIGGVEYLLTKFAEIITKDDIDEMDAMSKAHFGQDVFNREGWEAVRQYQEQHGCLPIQIDAVPEGTVVPVKNVVLTVRVKAPFVWLAGWFEPIILRAVWYTSTVATLSRECIKSIRRHLIETSDLEVGSPEFNFVLMTRLHDFGSRGVSSGESAAIGGCAHLYNSMGTDTFESLYFAKQLFGAEMAGISVPAREHSTVTSWGADREKDAYLNSVELFGAGAYSIVYDSTDFKKAIREIESYKDEVIAKGGTLIARPDSGDMIDNISFALETLGEIFGYETNSKGYKVLNKHCRIIQGDGIDGPEVIDRVLTVMKARGWAAENIAFGMGGGLLQMVNRDTCKWAMKMSAIKINGVWKDVFKCPKGAEWKASKKGQLKLRIMDDGRYYTEGTIEGGQILYGVSIKDGFVELMSKDAFVRYYDAEKGQKFKSNLAQIRQRTAIK
LC765218_00152	LC765218_00152	LC765218	Pseudomonas phage BRkr	Pseudomonas	Adps-associated	MSNALYAATATDCYKPGHGALYPKGTERKYANFTPRSAKQFLRSKSCSAFYDNKVVNFGLQGTWHELVELWDRTFFNLPREIAVKRAQRRFDNMCGKGVIKHECLYKLHELGYLPLTVLAIDEGERVNIGVPTFVVYNSLDDDDHYWLVNYLETIVSSYNWKMICNATIAAEYQRVLNHYADRTCDNREHVKFQAHDFSFRGMSGPEDAMRSGSAHLTSFAGTDTIPALDYAEMYYGANSDTELLGASVTATEHAVATTNILYRLQMKINFLKEEGTVITPELHDKLRLEAERDYILEIILQKVPEGIISLVCDSFDFWGVISDVLPSIRAEIESRLKNELGLARVVVRPDSGDPVKVITGYMAYPTEFADRADFEKHIGELGSIEFSGYEVVRIAGEYYEINHIASLLSDFLSEKTIPEVEVRGAIEVLWDSFGGTVNGKGFKCLNEYVGLIYGDSITVERTEQIMSRLERKGYASSNVVLGIGSYTYQYNTRDTFGMAVKATAVQIEEEFVELYKDPKAASSKKSAKGFLRVIKDEEGNFVLEQEADMSWATLETESGELKLFFKNGEFYKNDTMAKIRERIATSL
MH179476_00055	MH179476_00055	MH179476	Aeromonas phage 50AhydR13PP	Aeromonas	Nmnat-associated	MNMIRPHTGVKGIPLIAMTDSYKITHWNQMPEGTEEAVFYIEARGGKFDEIVIGGVEYLLTKFTEIITKDDIDEMDTMSKAHFGQDVFNREGWEAVRQYQEQHGCLPIQIDAVPEGTVVPVKNVVLTVRVKAPFVWLAGWFEPIILRAVWYTSTVATLSRECIKTIRHHLIETSDLEVGSPEFNFVLMTRLHDFGSRGVSSGESAAIGGCAHLYNSMGTDTVESLYFAKQLFGAEMAGISVPAREHSTVTSWGADREKDAYLNSVKLFGAGAYSIVYDSTDFKKAIREIESYKDEVIAMGGTLIARPDSGDMIDNISFALETLGEIFSYETNSKGYKVLNKHCRIIQGDGIDGPEVIGRVLTVMKARGWAAENIAFGMGGGLLQMVNRDTCKWAMKMSAIKINGVWKDVFKCPKGAEWKASKKGQLKLRIMDDGRYYTEGTIEGGQILYGVSIKDGFVELMSKDAFVRYYDAEKGQKFKSNLAEIRQRTAIK
MK290738_00165	MK290738_00165	MK290738	Pectobacterium phage Arno18	Pectobacterium	Adps-associated	MTSIYASPAALNADSYKSGHKAQYPLNSEFMLFNFTARSDKYFNTPLAKDGIISFGIRRFVEDYLRDHWNTSFFNRPKPEVLAEIDEIMNGVLGAETIPMSHWAALHDLGYLPVGVDAVPEGTLVPMKVPMMTFFPTHPDHAWVAGYLEDAFSNENWKVAAIATIAFHYKRICLQWAEKTCDNTDHIPWQCHDFALRGMSGMNDGALNNIGHLTSFKGTDSFPAVYTTKRVYGKNVPVCEIGNSVPATEHSVMTANIMLNIRQIFAELADDMDAEQRYEAERATFEHMITVVYPTGIASLVADSFNFFRTIGGITVDLKDKILARQGKLVFRPDSGNPYHIVCGYKAIHFDDAKEIILERTERNPEYHGTLNVQGVKDTTEADADKLNYLDKYIRREAGAELLIWNVDDSGAMTMNLDTKEVRWMSTVEIKGALATLWGIFGGTINNKGYRLIDEHVGLIYGDSITMELAQRIFSRMEEMGFASSNIVYGVGSFTYQYITRDTFGDAVKSTYLEVRDQNPFMLCKEPVTDMGLKKSAKGCVYAIQTEEGIKMVDGLTKEQYMEDVENGYTLFNRVFFNGECKNGEGIQTIRDRVASYL
OU343167_00279	OU343167_00279	OU343167	Pseudomonas phage vB_PaeM_phiLBG22	Pseudomonas	Adps-associated	MSNALYAATATDCYKPGHGALYPKGTERKYANFTPRSAKQFLRSKSCSAFYDNKVVNFGLQGTWHELVELWDRTFFNLPREIAVKRAQRRFDNMCGKGVIKHECLYKLHELGYLPLTVLAIDEGERVNIGVPTFVVYNSLDDDDHYWLVNYLETIVSSYNWKMICNATIAAEYQRVLNHYADRTCDNREHVKFQAHDFSFRGMSGPEDAMRSGSAHLTSFAGTDTIPALDYAEMYYGANSDTELLGASVTATEHAVATTNILYRLQMKINFLKEEGTVITPELHDKLRLEAERDYILEIILQKVPEGIISLVCDSFDFWGVISDVLPSIRAEIESRLKNELGLARVVVRPDSGDPVKVITGYMAYPTEFADRADFEKHIGELGSIEFSGYEVVRIAGEYYEINHIASSLSDFLSEKTIPEVEVRGAIEVLWDSFGGTVNGKGFKCLNEYVGLIYGDSITVERTEQVMSRLERKGYASSNVVLGIGSYTYQYNTRDTFGMAVKATAVQIEEEFVELYKDPKAASSKKSAKGFLRVIKDEEGNFVLEQEAGMSWATLETESGELKLFFKNGEFYKNDTMAKIRERIATSL
MH976515_00079	MH976515_00079	MH976515	Gordonia phage Octobien14	Gordonia	Adps-associated	MTKFAPIAALMQTDAYKLDHRNQYQLAGRVSRVYSNYTNRKSRIDGVDHVVHFGLQAFIQKNLVEAFEPFFAADEDLVCDLYEERVTQILGPNTIGSDHIRALHRKGYLPLRFSALPEGTPVPIRVPSFVVENTEDEFFWLTNYVETALSAGVWQASTSATIAREYRKILDQAAEATGGVREAVDFQCHDFSYRGMSSQESAQLSGAAHLLSFSGTDSLVALDWIDRYYGGEYVAGSVPATEHSVMCTGIEAVGEQELFSKLLDLYPTGIFSVVSDTFDLWTVLTEYLPALKDKILARDGKLVIRPDSGDPEKIICGDPDAETGTAEWFGVVRLLRMAFGCTWNEAGFRELNSHVGVIYGDSITLERAKSITARLESMGYASTNVVFGVGSYTYQHNTRDTFGSAMKATWAEVDGKGVNLLKDPITDDGTKKSATGRLAVVNSEYGGDLKLIERATPEAEQWSLLKPIWENGQFVQRVTFADVRATLANAGA
MT460516_00171	MT460516_00171	MT460516	Vibrio phage Quinn	Vibrio	Adps-associated	MSYNIPYLAALITDGYKVFHPFAYRPGTTHVYSNGTARFNKHSNVPNNAEIVHFGIQMALQKLNTLWNENFFKHPKEAVLAEYQRVISGYLGKKISVDHIAKLHDVGYLPIEVKSLPEGSLVPYGVPPYTIHNTVEGLGWVTNLLETPFSAEYWPAVTSATTAFAYRSRFEQVPALRAGGMIKFMGHDFSARGLWGMFAPEQNGHLTSFVGTDSMVSGLAMEQYYDARIDKELVMASVDATEHSVMCSYETENELESLIHLISNVTPNGIISIVSDTWDFWQLVTQYLPEIKDLIMSRDGTVVIRPDSGDPVKILTGYTIGEVRNEWASIEGEVYKVGDKYFTGYVDYNEYGDAMLMKNKEIPEHEVKGLIECLWDTFGGTEVDGLRLLDSHIGAIYGDSITLERQDQIINRLIAKGFVPSVVLGIGSFTYQYVTRDTHGFAIKATDIQVGEGNHIAISKDPKTDQSKKSAKGLLMVVEDGDSYRLVADVTPEQEASEENCLKTIFKDGEFVKRTSLAEIRARIDSHFE
MK796244_00172	MT460516_00171	MK796244	Vibrio phage Achelous	Vibrio	Adps-associated	MSYNIPYLAALITDGYKVFHPFAYRPGTTHVYSNGTARFNKHSNVPNNAEIVHFGIQMALQKLNTLWNENFFKHPKEAVLAEYQRVISGYLGKKISVDHIAKLHDVGYLPIEVKSLPEGSLVPYGVPPYTIHNTVEGLGWVTNLLETPFSAEYWPAVTSATTAFAYRSRFEQVPALRAGGMIKFMGHDFSARGLWGMFAPEQNGHLTSFVGTDSMVSGLAMEQFYDARIDKELVMASVDATEHSVMCSYETENELESLIHLISNVTPNGIISIVSDTWDFWQLVTQYLPQIKDLIMSRDGTVVIRPDSGDPVKILTGYTIGEVRNEWASIEGEVYKVGDKYFTGYVDYNEYGDAMLMKNKEIPEHEVKGLIECLWDTFGGTEVDGLRLLDSHIGAIYGDSITLERQDQIINRLIAKGFVPSVVLGIGSFTYQYVTRDTHGFAIKATDIQVGEGNHIAISKDPKTDQSKKSAKGLLMVVEDGDSYRLVADVTPEQEASEENCLKTIFKDGEFVKRTSLAEIRARIDSHFE
OQ095917_00166	MT460516_00171	OQ095917	Vibrio phage Javier	Vibrio	Adps-associated	MSYNIPYLAALITDGYKVFHPFAYRPGTTHVYSNGTARFNKHSNVPNNAEIVHFGIQMALQKLNTLWNENFFKHPKEAVLAEYQRVISGYLGKKISVDHIAKLHDVGYLPIEVKSLPEGSLVPYGVPPYTIHNTVEGLGWVTNLLETPFSAEYWPAVTSATTAFAYRSRFEQVPALRAGGMIKFMGHDFSARGLWGMFAPEQNGHLTSFVGTDSMVSGLAMEQYYDARIDKELVMASVDATEHSVMCSYETENELESLIHLISNVTPNGIISIVSDTWDFWQLVTQYLPEIKDLIMSRDGTVVIRPDSGDPVKILTGYTIGEVRNEWASIEGEVYKVGDKYFTGYVDYNEYGDAMLMKNKEIPEHEVKGLIECLWDTFGGTEVDGLRLLDSHIGAIYGDSITLERQDQIIERLLAKGFVPSVVLGIGSFTYQYVTRDTHGFAIKATDIQVGEGNHIAISKDPKTDQSKKSAKGLLMVVEDGDSYRLVADVTPEQEASKENCLKTIFKDGEFVKRTSLAEIRARIDSHFE
OQ095915_00174	MT460516_00171	OQ095915	Vibrio phage Wyman	Vibrio	Adps-associated	MSYNIPYLAALITDGYKVFHPFAYRPGTTHVYSNGTARFNKHSNVPNNAEIVHFGIQMALQKLNTLWNENFFKHPKEAVLAEYQRVISGYLGKKISVDHIAKLHDVGYLPIEVKSLPEGSLVPYGVPPYTIHNTVEGLGWVTNLLETPFSAEYWPAVTSATTAFAYRSRFEQVPALRAGGMIKFMGHDFSARGLWGMFAPEQNGHLTSFVGTDSMVSGLAMEQYYDARIDKELVMASVDATEHSVMCSYETENELESLIHLISNVTPNGIISIVSDTWDFWQLVTQYLPEIKDLIMSRDGTVVIRPDSGDPVKILTGYTIGEVRNEWASIEGEVYKVGDKYFTGYVDYNEYGDAMLMKNKEIPEHEVKGLIECLWDTFGGTEVDGLRLLDSHIGAIYGDSITLERQDQIINRLIAKGFVPSVVLGIGSFTYQYVTRDTHGFAIKATDIQVGEGNHIAISKDPKTDQSKKSAKGLLMVVEDGDSYRLVADVTPEQEASEENCLKTIFKDGEFVKRTSLAEIRARIDSHFE
MN103543_00277	MN103543_00277	MN103543	Pseudomonas phage vB_PaeM_PS119XW	Pseudomonas	Adps-associated	MSNALYAATATDCYKPGHGALYPKGTERKYANFTPRSAKQFLRSKSCSAFYDNKVVNFGLQGTWHELVELWDRTFFNLPREIAVKRAQRRFDNMCGKGVIKHECLYKLHELGYLPLTVLAIDEGERVNIGVPTFVVYNSLDDDDHYWLVNYLETIVSSYNWKMICNATIAAEYQRVLNHYADRTCDNREHVKFQAHDFSFRGMSGPEDAMRSGSAHLTSFAGTDTIPALDYAEMYYGANSDTELLGASVTATEHAVATTNILYRLQMKVNFLKEEGTVITPELHDKLRLEAERDYILEIILQKVPEGIISLVCDSFDFWGVISDVLPSIRAEIESRLKNELGLARVVVRPDSGDPVKVITGYMAYPTEFADRADFEKHIGELGSIEFSGYEVVRIAGEYYEINHIASSLSDFLSEKTIPEVEVRGVIEVLWDSFGGTVNGKGFKCLNEYVGLIYGDSITVERTEQIMSRLERKGYASSNVVLGIGSYTYQYNTRDTFGMAVKATAVQIDEEFVELYKDPKAASSKKSAKGFLRVIKDEEGNFVLEQEADLSWATLETESGELKLFFKNGEFYKNDTMAKIRERIATSL
LR596615_00096	LR596615_00096	LR596615	Yersinia phage fHe-Yen9-04	Yersinia	Nmnat-associated	MKNLKVNFILNVDSYKTGHGFMMKDGVVALESNIIARKPSKFATHVVMMGIQYYLQEYLDINITVDDINEAEHETSQRGDDFDREFWEHIVEVHGGKIPLHIRAIPEGTLVPVGCPLVRTFSTDERVAVIESYIETQLQRAIWFPTTVASNARSIKEFLADTMERHAGHRFVDYHLHNFGDRGASSYESAMIAGMAHATVFNGSDCLSANRFIKYYYNTDKAYLTSVTASEHSATCSNSDADKRDDFNMALKMVRLWEKKVDRFIANGSVGVPPIVSIVIDTYDAYRFVREFIGTRLKDMIIEIAKRCPGAKLVMRPDSGDPTTMPIEIIELLMEKFGSTVNGYGYKVLPPFIGVIQGDGINETSIRQIVSNLDDKKLCIENIVFGMGGKLVHPADGRDTFSFAMKGSAQKLEDATWEDLFKDPITDVGKRSLRGRVTTYECTNTHKIIAERIELQEINPFLRDMMVDMYIDGVIMNLCSFDEVRERANKGL
LT960552_00102	LR596615_00096	LT960552	Yersinia phage fHe-Yen9-03	Yersinia	Nmnat-associated	MKNLKVNFILNVDSYKTGHGFMMKDGVVALESNIIARKPSKFATHVVMMGIQYYLQEYLDINITVDDINEAEHETSQRGDDFDREFWEHIVEVHGGKIPLHIRAIPEGTLVPVGCPLVRTFSTDERVAVIESYIETQLQRAIWFPTTVASNARSIKEFLADTMERHAGHRFVDYHLHNFGDRGASSYESAMIAGMAHATVFNGSDCLSANRFIKYYYNTDKAYLTSVTASEHSATCSNSDADKRDDFNMALKMVRLWEKKVDRFIANGSVGVPPIVSIVIDTYDAYRFVREFIGTRLKDMIIEIAKRCPGAKLVMRPDSGDPTTMPIEIIELLMEKFGSTVNGYGYKVLPPFIGVIQGDGINETSIRQIVSNLDDKKLCIENIVFGMGGKLVHPADGRDTFSFAMKGSAQKLEDATWEDLFKDPITDVGKRSLRGRVTTYECTNTHKIIAERIELQEINPFLRDMMVDMYIDGVIMNLCSFDEVRERANKGL
LT960551_00096	LR596615_00096	LT960551	Yersinia phage fHe-Yen9-04	Yersinia	Nmnat-associated	MKNLKVNFILNVDSYKTGHGFMMKDGVVALESNIIARKPSKFATHVVMMGIQYYLQEYLDINITVDDINEAEHETSQRGDDFDREFWEHIVEVHGGKIPLHIRAIPEGTLVPVGCPLVRTFSTDERVAVIESYIETQLQRAIWFPTTVASNARSIKEFLADTMERHAGHRFVDYHLHNFGDRGASSYESAMIAGMAHATVFNGSDCLSANRFIKYYYNTDKAYLTSVTASEHSATCSNSDADKRDDFNMALKMVRLWEKKVDRFIANGSVGVPPIVSIVIDTYDAYRFVREFIGTRLKDMIIEIAKRCPGAKLVMRPDSGDPTTMPIEIIELLMEKFGSTVNGYGYKVLPPFIGVIQGDGINETSIRQIVSNLDDKKLCIENIVFGMGGKLVHPADGRDTFSFAMKGSAQKLEDATWEDLFKDPITDVGKRSLRGRVTTYECTNTHKIIAERIELQEINPFLRDMMVDMYIDGVIMNLCSFDEVRERANKGL
MT770738_00022	MT770738_00022	MT770738	Rhizobium phage B1VFA	Rhizobium	Nmnat-associated	MSKNIILSTDSYKHSHFIQYPPGAKFVSSYIEARRGSDRDQILQFFGLQVFIKEYLMKPITDDTIQEANSILEGHGLPFNESDWLTIADEHRGFLPIEIQALPEGSIVPRGVPLVQVRNTDPRFPWLTSFVETALLRAIWYPSSVATLSFITKAVIYDALRRTSEDPDGQVLFKLHDFGARGVSSGESAGIGGAAHLLNFRGSDTVEALAFINQFYYPSGVPGFSIPASEHSTMTSWGKDREADAYRNMLKEFGHGLFSIVSDSYDLFNAVDNIFGQELKNEILALEGALVVRPDSGDPIETPIAVVKKLWDAFGGTTNSKGYKVLNPKVRVIQGDGMNGLSIARLVTRMVEEGFSIDNIAFGMGGGLLQGHMRDDMRFAMKANAIDFGNGWVDVQKKPATDPLKASKAGRQAVIADASSKLIAIREDALPQDGRNELEVVYKDGRQFNTLYWEDLTAHAHMQLVDFCDTVMKRTEEEEAAAA
OL825705_00113	OL825705_00113	OL825705	Escherichia phage vB_EcoM_DE7	Escherichia	Adps-associated	MREIKKMTKSLYAVPAGLNADAYKASHIYQYPDATQYLMLNLTPRSDKWFNSPLAIDGVVAFGIQRFVKDYLIDHWNATFFERDKKEAIDEVLEVMNGVLGKDAIGREHWEALHDLGYLPVEVYAVEEGTVVPMRVPMIVFQNTVSGFHWVAGYLEDAFSAEIWKACTIATIALHYKRICKKWADLTCDNDLHLPYQCHDFAMRGMSGFTDDAFNAVGHLTSFKGTDSFPAVYTAKRIYGQSYPISDIGSSVPATEHSVMCANIAWEGGNELIEEERRFKGELQTFRRFLTETYPTGIASVVSDTYNFWRTVSEILPALRKEIMERDGKLVIRPDSGDPVHIVTGYKAIHLECAKKAYYEHLSKLEASDTKLNAVLNMNLEDIHYIMAGWLRTEGYEMVVDREDFEVADTVLLKDAYINGSANVVTRPVAEIDGAIKTLYNIFGGTINSKGFKVLDEHIGLIYGDSITLERANEILKRLYEMGFASSNVVFGVGSYTYQYMTRDTFAFAVKATLASIGGKEIMLAKDPKTDSGVKKSAFGGVAPVWDGDKLKAVDGYGFQSFADVLEHPACALRLVFSDSEQFGYTTLGDIRNNIDKQL
MG676224_00002	MG676224_00002	MG676224	Aeromonas phage AhSzq-1	Aeromonas	Adps-associated	MQFTAALMSDVYKTYHPFAYHPLSQSAYENFTNRSGKLANIPDNAEVAFVGLQYFIKEVLIKRWNETFFCVEKKKAIKRWNRMTNAVLGKKIPTAHMEALWDLGYLPIEIKAVEEGTLVPYGVPSLTIESTVDGFHWVPGMLETVMSAELWGICTSATTAFAYRRQFERTPISKEMVKFMGHDFSYRGMFGTQAAAMSGFGHLCSFCGSDTYPAAEFAEEYYNADVEKELVMASVDATEHSVMCSYGNEGEMESLRHLMTNVTPTGILSVVSDTWDFWKLVSEYLPALKDEIMARDGTLVIRPDSGDPVDILCGLNYSDAYSIQEIMEEGIYFLQDQHKFIKVTKVNEHGLMEFEDISQYEVWGLIESLWNIFGGTFVEWAPNGDEYFKRTYRLLDSHIGAIYGDSITLERQRKIHEKLMKKGFVPSVVLGIGSFTYQYVTRDTHGSAMKATAVKKEGDWTPIFKDPKTDSKKKSAKGFLYVGMGEDGRLYLEDNVTREREAQSLLTPVFKNGKLLRETSLAKIRAKLETYL
MW296865_00051	MW296865_00051	MW296865	Salmonella phage SP3_SHan-2021	Salmonella	Adps-associated	MTKSLYAVPAGLNADAYKSGHVYQYPSATEYLMFNLTPRSDKWFNSPLAINGVVAFGIQRFVKDYLIDHWNTTFFERDKKEAIDEILEVMNGVLGKDAIGREHWEALHDLGYLPVEVYAVEEGTVVPMRVPMIVFQNTVSGFHWVAGYLEDAFSAEIWKACTIATIALHYKRICKKWSDLTCDNDLHLPYQCHDFAMRGMSGFTDDAFNAVGHLTSFKGTDSFPAVYTAKRIYGQSYPISDIGSSVPATEHSVMCANIAWEGGNELIEEERRFKGELQTFRRFLTETYPTGIASVVSDTYNFWRTVSEILPALRKEIMERDGKLVIRPDSGDPVHIVTGYKAIHLECAKKAYYEHLSNLEASDTMLNAVLNMKLENINYGIAGWLLSEGYEMVVDREDFEVADTVLLKNAYMVGSANVVTRPVAEIDGAIKTLYNIFGGTINSKGFKVLDEHIGLIYGDSITLERANEILKRLYEMGFASSNVVFGVGSYTYQYMTRDTFAFAVKATLANIGGKEIMLAKDPKTDSGVKKSAFGGVAPMWDGDKLKVVDGYGFQSFADVLEHPACALRLVFSDSEQFGYTTLGDIRNNIDKQL
OK040171_00003	OK040171_00003	OK040171	Pseudomonas phage PHB09	Pseudomonas	Adps-associated	MSNFLMQLATDGYKLGHGPMYRQGTTQVSSNLTPRADKIHRRNATAFYDGKLVWVGGQAAVQELHENWERTFFSQPKDRVVEEYAEFLIGYLGRELPTVDQMAKLHDLGYLPLEFRSLPEGSLVPMGIPVLTITNTLPEFFWLVNYHETPLSTSTWKTATNATIAREYRKICEHYLKLTGSYDAFTLSVMCHDFSMRGMSGIEDAARSGIGHLTQFIGTDTLPAITYAKGYYDAVGMIGISVPATEHAVTSNNIISILNELMESTYEFSCEEETQIFVNMMVQAEEMRLIAEVLFVYRLITQIVPNGIVSNVSDTYDFWGMLTRGYPYLKDVIMAREGFGPQPGKLVVRPDSGDPVLVICGMKPVACVETGKAIDFKSEAEFEAFVSDRGLIEIDGNDCIKIDGKFYALTVGFAHYSINRNEIPYEVVAGAIRTLYKTFGGTVTETGHKLLDSHIGLIYGDSITTKRAEEILYRLAENGYAAANVVFGVGSFTYQCNTRDTFGFAVKATNSVISGEEVAIFKDPKTDSKKKSAKGRLFVGQELAFDDGKTQVYGNFELMDEVPLETEQSEDNLLKVFYRDGKFLSRVTLDEIRARSGAPMFS
MG649966_00173	MG649966_00173	MG649966	Vibrio phage Ceto	Vibrio	Adps-associated	MSYNIPYLAALITDGYKVFHPFAYRLGTTHVYSNGTARFNKHSNVPNNAEIVHFGIQMALQKLNTLWNENFFKHPKEAVLAEYQRVISGYLGKKISVDHIAKLHDVGYLPIEVKSLPEGSLVPYGVPPYTIHNTVEGLGWVTNLLETPFSAEYWPAVTSATTAFAYRSRFEQVPALRAGGMIKFMGHDFSARGLWGMFAPEQNGHLTSFVGTDSMVSGLAMEQYYDARIDKELVMASVDATEHSVMCSYETENELESLIHLISNVTPNGIISIVSDTWDFWQLVTQYLPQIKDLIMSRDGTVVIRPDSGDPVEILCGLEKHPYFYDTIDEAYAKLDGFFEVEGKVVDIAGQWRRASINLDGRVGFGKPIPEHEVKGLVECLWDTFGGTEVDGLRLLDSHIGAIYGDSITLERQDQIINRLIAKGFVPSVVLGIGSFTYQYVTRDTHGFAIKATDIQVGEGNHIAISKDPKTDQSKKSAKGLLMVVKDGDSYRLVADVTPEQEASDENCLKTIFKDGEFVKRTSLAEIRARIDSHFE
KY290958_00073	KY290958_00073	KY290958	Aeromonas phage SW69-9	Aeromonas	Nmnat-associated	MKRIPLIAMTDSYKITHWNQMPDGTDEVVFYVEARGGKFDNIVIGGIEYMMTKLQEIITNEDVAEMHEMSKAHFGQDVFNRKGWDEVVAYQQKHGCLPIQIDAVPEGTAVPVKNVVLTVRCKAPYTWVAGWFEPVILRAVWYTSTVATLSRECIAMIRKHLIDTTDLVVDSPEFNFVLMTRLHDFGSRGVSSGESAALGGMAHLYNSMGTDTFESLYLAKHLYGAEMAGISVPAREHSTVTSWGAERETEAYMNSVRLFGTGAYSVVYDSTDFKRAVREIEGYKDEVIAKGGTLIVRPDSGDMFDNITYALETLGEIFGYETNSKGFKVLNKHCRIIQGDGIDGPEIIDEVLTMMADNGWAAENIAFGMGGGLLQMVNRDTCKWAMKMSAIKINGVWYDVFKCPKGAEWKASKKGQLGLRKLDDGGFYTDSKLADGSQMLYNVKLSQGFVELMSESALVNYHHPLKGVQYNSSLAQVRSRTSIK
KJ409772_00028	KJ409772_00028	KJ409772	Pseudomonas phage phiPsa374	Pseudomonas	Adps-associated	MFFEMMFATDGYKLGHGPMYRRKTTRVGSNLTPRTDKIHRRSCTSFYDGKLVWVGGQAAVQELHENWEASFFKQPKDVVIAEYEEFLMGYLGRDLPTSAQMAALHDLGYLPLEFRSLPEGTLVPMGIPVLTITNTLDDFFWLVNYHETPLSCTTWKTATNATVAREYRLICEHYTKLTGCYDAFTVSVMCHDFSMRGMSGVEDAARSGVGHLTQFVGTDTLPAIRHAKKYYDATGLIGISVPATEHAVTSNNILSILAELEEGTYEFASEEQTQIFVNMMVAGEELRLIAEVMFVYDLITRIVPNGIVSNVSDTYDFWGMLTRGYPYLKAVIMRRDPLGLQPGKVVVRPDSGDPVKVICGMRPVAGADGKAIDFENEDAAYDYVEQNGTFRDYSHNDCIKIGGVFYDFSASDDGCGIDTDITFAYEEVAGAIRTLWKTFGGTITETGHKLLDSHIGLIYGDSITTKRAEEILRRLAENGYAAANVVFGVGSYTYQCVTRDVFGFAVKATHSVIDGKDVAIYKDPKTDSKKKSAKGRLHVSADVEQDGWPLYLEDNVTAERENDGEQLLTVFYRDGVFLRRSTLDEIRSRSV
MT684599_00082	MT684599_00082	MT684599	Gordonia Phage Sephiroth	Gordonia	Adps-associated	MTKFAPVAALFQTDAYKLGHVQQYQLAGEVTKVYSNYTNRKSRLPGVDKVVHFGLQAFIQKNLVEAFEPFFAADEDLVCNLYEERVEQILGPNTIGSDHIRALHRKGYLPLRFCGLPEGTEVPIKVPSFTVENTEDEFFWLTNYIETALSAGVWQASTSATIARQYRKILDEAALNTGAYPLAVDFQCHDFSYRGMSSNESAQASGAAHLLSFSGTDSLVALDWIDRYYGGSDYVAASVPATEHSVMCTGIEAVGELELFSRLLDLYPSGIVSVVSDTFDLWTVLTEFLPALKDKILARDGKLVIRPDSGDPETIICGDPDAEAGSAAWFGVVRLLRMAFGCTWNEAGYRELNSHVGVIYGDSITLERAKSITARLESMGYASTNVVFGVGSYTYQHNTRDTFGSAMKATWAEVDGDGVNLLKDPITDDGTKKSATGRLAVVNSEYGGDLKLIERATPEAEQWSLLKPIWENGQFVQRVTFADVRRTLANAGA
OK040786_00082	MT684599_00082	OK040786	Gordonia phage Kudefre	Gordonia	Adps-associated	MTKFAPVAALFQTDAYKLGHVQQYQLAGEVTKVYSNYTNRKSRLPGVDKVVHFGLQAFIQKNLVEAFEPFFAADEDLVCNLYEERVEQILGPNTIGSDHIRALHRKGYLPLRFCGLPEGTEVPIKVPSFTVENTEDEFFWLTNYIETALSAGVWQASTSATIARQYRKILDEAALNTGAYPLAVDFQCHDFSYRGMSSNESAQASGAAHLLSFSGTDSLVALDWIDRYYGGSDYVAASVPATEHSVMCTGIEAVGELELFSRLLDLYPSGIVSVVSDTFDLWTVLTEFLPALKDKILARDGKLVIRPDSGDPETIICGDPDAEAGSAAWFGVVRLLRMAFGCTWNEAGYRELNSHVGVIYGDSITLERAKSITARLESMGYASTNVVFGVGSYTYQHNTRDTFGSAMKATWAEVDGDGVNLLKDPITDDGTKKSATGRLAVVNSEYGGDLKLIERATPEAEQWSLLKPIWENGQFVQRVTFADVRRTLANAGA
MN444870_00080	MT684599_00082	MN444870	Gordonia phage Syleon	Gordonia	Adps-associated	MTKFAPVAALFQTDAYKLGHVQQYQLAGEVTKVYSNYTNRKSRLPGVDKVVHFGLQAFIQKNLVEAFEPFFAADEDLVCNLYEERVEQILGPNTIGSDHIRALHRKGYLPLRFCGLPEGTEVPIKVPSFTVENTEDEFFWLTNYIETALSAGVWQASTSATIARQYRKILDEAALNTGAYPLAVDFQCHDFSYRGMSSNESAQASGAAHLLSFSGTDSLVALDWIDRYYGGSDYVAASVPATEHSVMCTGIEAVGELELFSRLLDLYPSGIVSVVSDTFDLWTVLTEFLPALKDKILARDGKLVIRPDSGDPETIICGDPDAEAGSAAWFGVVRLLRMAFGCTWNGAGYRELNSHVGVIYGDSITLERAKSITARLESMGYASTNVVFGVGSYTYQHNTRDTFGSAMKATWAEVDGDGVNLLKDPITDDGTKKSATGRLAVVNSEYGGDLKLIERATPEAEQWSLLKPIWENGQFVQRFTFADVRATLANAGA
MK295205_00045	MK295205_00045	MK295205	Shigella phage vB_SflM_004	Shigella	Adps-associated	MSKSLYAVPAGLNADAYKASHIYQYPDATQYLMLNLTPRSDKWFNSPLAIDGVVAFGIQRFVKDYLIDHWNATFFERDKKEAIDEILEVMNGVLGKDAIGREHWEALHDLGYLPVEVYAVEEGTVVPMRVPMIVFQNTVSGFHWVAGYLEDAFSAEIWKACTIATIALHYKRICKKWSDLTCDNDLHLPYQCHDFAMRGMSGFTDDAFNAVGHLTSFKGTDSFPAVYTAKRIYGQAYPISDIGSSVPATEHSVMCANIAWEGGNELIDDWHLLQSDNLLEERRFKGELQTFRRFLTETYPTGIASVVSDTYNFWRTVSVILPELRKEIMERNGKLVIRPDSGDPVHIVTGYKAIHLECAKKAYYEHLSKLEASDTMLNAVLNMKLENINYGIAGWLLSEGYEMVVDREDFEVADTVLLKNAYMVGSANVVTRPVAEIDGAIKTLYNIFGGTINSKGFKVLDEHIGLIYGDSITLERANEILKRLYEMGFASSNVVFGVGSYTYQYMTRDTFAFAVKATLASIGGKEIMLAKDPKTDSGIKKSAFGGVAPMWDGENLKAVDGYGFQSFADALEHPACALRLVFSDSEQFGYTTLGDIRNNIDKQL
LC487410_00037	LC487410_00037	LC487410	Vibrio phage KIT04	Vibrio	Adps-associated	MSYKVPYLAALITDGYKVFHPFAYRPGTTHVYSNGTARFNKHSNVPNNAAVVNFGIQMALQKLNNLWNENFFNLPKEEVLAEYQRVIKGYLGKKISVDHIAKLHDVGYLPIEVKALPEGSLVPYGVPPYTIHNTVSGLGWVTNLLETPFSAEYWPAVTSATTAFAYRERFERVPALRAGGMIKFMGHDFSARGLWGMFAPEQNGHLTSFVGTDSIVSGLAMEQFYDAQIDKELVMASVDATEHSVMCSYESDNELESLIHLISNVTPNGIISIVSDTWDFWQLVTEYLPQIKDLIMSRDGTVVIRPDSGDPVEILCGIVKHPHYYDTIDEAYAKLDGFFEVEGKAVDIAGQWRRASIAADGRVGFGKPIPEHEVKGLIECLWDTFGGTEVDGLRLLDSHIGAIYGDSITLERQDQIIERLLAKGFVPSVVLGIGSFTYQYVTRDTHGFAIKATDIQVGEGNHIAISKDPKTDQSKKSAKGLLMVVEDGDSYRLVADVTPEQEASDENCLKTIFKDGKFIKRTSLAEIRARIDSHFA
MN850631_00032	MN850631_00032	MN850631	Escherichia phage mio	Escherichia	Adps-associated	MTKSLYAVPAGLNADAYKSGHVYQYPSATEYLMFNLTPRSDKWFNSPLAIDGVVAFGIQRFVKDYLIDHWNATFFERDKKEAIDEILEVMNGVLGKDAIGREHWEALHDLGYLPVEVYAVEEGTVVPMRVPMIVFQNTVSGFHWVAGYLEDAFSAEIWKACTIATIALHYKRTCKKWADLTCDNDLHLPYQCHDFAMRGMSGFTDDAFNAVGHLTSFKGTDSFPAVYTAKRIYGQSYPISDIGSSVPATEHSVMCANIAWEGGNELIEEERRFKGELQTFRRFLTETYPTGIASIVSDTYNFWRTVSEILPALRKEIMERDGKLVIRPDSGDPVHIVTGYKAIHLECAKKAYYEHLSKLEASDTMLNAVLNMKLENINYGIAGWLLSEGYEMVVDREDFEVADTVMLKNAYMVGSANVVTRPVAEIDGAIKTLYNIFGGTINSKGFKVLDEHIGLIYGDSITLERANEILKRLYEMGFASSNVVFGVGSYTYQYMTRDTFAFAVKATLASIGGKEIMLAKDPKTDSGVKKSAFGGVAPMWDGDKLKAVDGYGFQSFADALEHPACALRLVFSDSEQYGYTSLGDIRNNIDKQL
ON868915_00026	ON868915_00026	ON868915	Salmonella phage vB_SalM_SPJ41	Salmonella	Adps-associated	MTKSLYAVPAGLNADAYKSSHIYQYPDATQYLMLNLTPRSDKWFNSPLAIDGVVTFGIQRFVKDYLIDHWNATFFERDKKEAIDEILEVMNGVLGKDAIGREHWEALHDLGYLPVEVYAVEEGTVAPMRVPMIVFQNTVSGFHWVAGYLEDAFSAEIWKACTIATIALHYKRICKKWADLTCDNDLHLPYQCHDFAMRGMSGFTDDAFNAVGHLTSFKGTDSFPAVYTAKRIYGQSYPISDIGSAVPATEHSVMCANIAWEGGNELIEEERRFKGELQTFRRFLTETYPTGIVSVVSDTYNFWRTVSVILPELRKEIMERDGKLVIRPDSGDPVHIVTGYKAIHLECAKKAYYEHLSKLEASDTMLNAVLNMKLENINYGIAGWLLSEGYEMVVDREDFEVADTVLLKNAYMVGSANVVTRPVAEIDGSIKTLYNIFGGTINSKGFKVLDEHIGLIYGDSITLERANEILKRLYEMGFASSNVVFGVGSYTYQYMTRDTFAFAVKATLASIGGKEIMLAKDPKTDSGVKKSAFGGVAPMWDGDKLKAVDGYGFQSFADVLEHPACALRLVFSDSEQFGYTSLGDIRNNIDKQL
OK539913_00131	OK539913_00131	OK539913	Citrobacter phage vB_CbrM_HP1	Citrobacter	Adps-associated	MTKSIYAVPAGLNADAYKAGHIYQYPDATQYLMLNLTPRGDKWFNSPLEIDGVVAFGIQRFVKDYLVDHWNATFFERDKKEAIDEILEIMNGVLGADAIGRQHWEELHDLGYLPVEVYSVEEGTIVPMRVPMIVFKNTVEGFHWVAGYLEDAFSAEIWKACTIATIALHYKRICKKWSDLTCDNDFHLPWQCHDFAMRGMSGFTDDAFNAVGHLTSFKGTDSFPAVYTAKRAYGQFMTVSDIGNSVPATEHSVMCANISWNSCAKEVSDWHLLQSDNLLDAMRWRGEVETFQRLLTEVYPTGIASVVSDTYNFWRTVTQILPELRNVILNRDGKLVIRPDSGDPVHIVTGYKAIEWETAKSMFYKHMKELAPNNTHLHDTILNCEMSDIGFGFSAWLISEGYEMVVDKEDFESADTINLITAQKTGQFTVKRMLTAEIDGAIHTLYNIFGGTVNSKGYKVLDEHIGLIYGDSITLERANDILSRLADKGFASSNVVFGVGSYTYQYLTRDTFAFAVKATLAQIDGKEIMLAKDPKTDSGLKKSAFGGVIPMWDGDKLEAIDGFGFAEFEGAIENCQSALKLVFSNSQPYGYVNLRDVRNTIDKQL
KU873925_00168	KU873925_00168	KU873925	Pseudomonas phage pf16	Pseudomonas	Adps-associated	MFKLRPQHATDVYKLGHRAMLRQGTNFLYQNFTPRADRLFKGGPLYDNKIVLFGITGFVQEFLVEGFNEQFFNKPKAEVVAKFKRRCDKLIAEGAIPVDGFEQLHDLGYLPLLVLALPEGSRVDMKIPVMTIQNTHPDFAWLPNYIEPTESNMIWKSCTNATIAYEYRRVFEHFADITGANRDLIIWQGHDFSSRGMSGPEDSARSGAAHMVPFCGTDNVSAVDYLEDYYGANVDTELVGGSVPATEHSISSSNILFHARDIRKENPDLDEDAVLLQAEKRFLLDYITRIVPTGIASYVADTYDYWGVLTKLLPDPEVKAAIMARDGKLVVRPDSGNPIDIICGLKEGSYRRTRDGVAYPLSAWDGAVFKGGAEPIPEHVIKGSIELLWDTFGGTVNDKGFKELDSHIGLIYGDSITLERQWAILERLAEKGFASSNVVLGIGSYTYNYSTRDTFGFAVKATATQVDDEFIELFKDPKTGDKLKKSARGLLVVEQEDGKFILRDQQPENVGVGLMTPVFSNGTAYPATLAEVRKTLLG
MN342151_00004	MN342151_00004	MN342151	Escherichia phage vB_EcoM_3HA14	Escherichia	Adps-associated	MTKSIYAVPAGLNADAYKAGHIYQYPDATQYLMLNLTPRGDKWFNSPLEIDGVVAFGIQRFVKDYLVDHWNATFFERDKKEAIDEILEIMNGVLGADAIGRQHWEELHDLGYLPVEVYSVEEGTIVPMRVPMIVFKNTVEGFHWVAGYLEDAFSAEIWKACTIATIALHYKRICKQWADKTCDNDFHLPWQCHDFAMRGMSGFTDDAFNAVGHLTSFKGTDSFPAVYTAKRAYGQFMNVGEIGNSVPATEHSVMCANISWNSLNKEVSDWHLSHSDNLLDAMRWRGEVETFHRLLTEVYPTGIASAVSDTYNFWRTVTQILPELRNVILNRDGKLVIRPDSGDPVHIVTGYKAIEWETAKSMFYKHMKELAPNNTHLHDTILNCEMSDIGFGFSAWLISEGYEMVVDKEDFESADTINLITAQKTGQFTVKRMLTAEIDGAIHTLYNIFGGTVNSKGYKVLDEHIGLIYGDSITLERANEILLRLADKGFASSNVVFGVGSYTYQYLTRDTFAFAVKATLAQMDGQEIMLAKDPKTDSGLKKSAFGGVVPMWDGDKLVAVDGFGFAEFEGAIDNCHSALKLVFSNSQPYGYINLRDVRNTIDKQL
KY914485_00087	KY914485_00087	KY914485	Aeromonas phage phiA8-29	Aeromonas	Adps-associated	MSQPSKRTGFLNALEALDFYKVGHKFQYPEGTEWVYSNWTARSDKHMTKLEGIWDGKAVHYGIEGLVQQFLVELFDETFFKVPKEEAVGQYSSLIDGALGTHVDTAHIEALHDLGYLPLLIKSLPEGMRVPMRVPTTTIQNTLPSFYWLVNYIETLFSNSAWFPSTVASIAWQYAALFRQYAELTGSPMDFTRWQGHDFSYRGVPNPYAAAGLSGHLLSFHGTDTVPAIRYLKEYYKGDETFVGGSVPATEHSVMCMGGQETEIETFKRLINDVYPSGIVSIVSDTWDFWDVVTNKAQTLKDDIMARGGKVVFRPDSGDPADILCGFPYVIFNSETSGMDQKQMAYNAAVDAHVAYFIDAATGKGYHTTPTFYITEVDPRVIKGAVQCLWEIFGGTQTSRGYRVLDSHVGLIYGDSITLEVAQDILKRLEKKGFASCNVVFGIGSFTYQYITRDTLGYAIKATAGIVNGEYREIFKDPKTGDGMKKSAKGYLRVTEENGELVLHDQQDHTVQYSEDLLEPIFLDGKRVRHTSLAEIRQRLWGEF
KT363872_00161	KT363872_00161	KT363872	Citrobacter phage Mordin	Citrobacter	Adps-associated	MTKSLYAVPAALNADAYKSGHFYQYPDATQYLMLNLTPRGDKWFNSPLEIDGVVAFGIQRFVKDYLVDHWNATFFERDKKEAIDEILEIMNGVLGADAIGRQHWEELHDLGYLPVEVYSVEEGTIVPMRVPMIVFKNTVEGFHWVAGYLEDAFSAEIWKACTIATIALHYKRICKKWADLTCDNDFHLPWQCHDFAMRGMSGFTDDAFNAVGHLTSFKGTDSFPAVYTAKRAYGQFMNVSDIGNSVPATEHSVMCANISWNSLNKEVSDWHLSQSDNLLDAMRWRGEVETFQRLLTEVYPIGIASVVSDTYNFWRTVTQILPELRNVILNRDGKLVIRPDSGDPVHIVTGYKAIEWETAKSMFYKHMKGLAPDNTHLHDAILNCEMADIGFGLSAWLISEGYEMVVDKEDFDYADTINLLTAQKTGQFTVKRMLTAEIDGAIHTLYNIFGGTVNSKGYKVLDEHIGLIYGDSITLERANDILSRLADKGFASSNVVFGVGSYTYQYLTRDTFAFAVKATLAQMDGQEIMLAKDPKTDSGLKKSAFGGVVPMWDGDKLVAVDGFGFAEFEGAIDNCHSALKLVFSNSQPYGYVNLRDVRKTIDKQL
MH920362_00005	KT363872_00161	MH920362	Citrobacter phage Maleficent	Citrobacter	Adps-associated	MTKSLYAVPAALNADAYKSGHFYQYPDATQYLMLNLTPRGDKWFNSPLEIDGVVAFGIQRFVKDYLVDHWNATFFERDKKEAIDEILEIMNGVLGADAIGRQHWEELHDLGYLPVEVYSVEEGTIVPMRVPMIVFKNTVEGFHWVAGYLEDAFSAEIWKACTIATIALHYKRICKKWADLTCDNDFHLPWQCHDFAMRGMSGFTDDAFNAVGHLTSFKGTDSFPAVYTAKRAYGQFMNVSDIGNSVPATEHSVMCANISWNSLNKEVSDWHLSQSDNLLDAMRWRGEVETFQRLLTEVYPIGIASVVSDTYNFWRTVTQILPELRNVILNRDGKLVIRPDSGDPVHIVTGYKAIEWETAKSMFYKHMKGLAPDNTHLHDAILNCEMADIGFGLSAWLISEGYEMVVDKEDFDYADTINLLTAQKTGQFTVKRMLTAEIDGAIHTLYNIFGGTVNSKGYKVLDEHIGLIYGDSITLERANDILSRLADKGFASSNVVFGVGSYTYQYLTRDTFAFAVKATLAQMDGQEIMLAKDPKTDSGLKKSAFGGVVPMWDGDKLVAVDGFGFAEFEGAIDNCHSALKLVFSNSQPYGYVNLRDVRKTIDKQL
KT001916_00005	KT363872_00161	KT001916	Citrobacter phage Michonne	Citrobacter	Adps-associated	MTKSLYAVPAALNADAYKSGHFYQYPDATQYLMLNLTPRGDKWFNSPLEIDGVVAFGIQRFVKDYLVDHWNATFFERDKKEAIDEILEIMNGVLGADAIGRQHWEELHDLGYLPVEVYSVEEGTIVPMRVPMIVFKNTVEGFHWVAGYLEDAFSAEIWKACTIATIALHYKRICKKWADLTCDNDFHLPWQCHDFAMRGMSGFTDDAFNAVGHLTSFKGTDSFPAVYTAKRAYGQFMNVSDIGNSVPATEHSVMCANISWNSLNKEVSDWHLSQSDNLLDAMRWRGEVETFQRLLTEVYPIGIASVVSDTYNFWRTVTQILPELRNVILNRDGKLVIRPDSGDPVHIVTGYKAIEWETAKSMFYKHMKGLAPDNTHLHDAILNCEMADIGFGLSAWLISEGYEMVVDKEDFDYADTINLLTAQKTGQFTVKRMLTAEIDGAIHTLYNIFGGTVNSKGYKVLDEHIGLIYGDSITLERANDILSRLADKGFASSNVVFGVGSYTYQYLTRDTFAFAVKATLAQMDGQEIMLAKDPKTDSGLKKSAFGGVVPMWDGDKLVAVDGFGFAEFEGAIDNCHSALKLVFSNSQPYGYVNLRDVRKTIDKQL
MG592441_00144	MG592441_00144	MG592441	Vibrio phage 1.063.O._10N.261.45.C7	Vibrio	Adps-associated	MTIKFAPAQTDFYKMFHRTAYHPDITKVYSNYTSRNGRLSNVKGNKEVVFVGLQYFIKDVLIKEWNETFFDLPKEVAIKYIKRITDNCLGFDYDASHFEELHNLGYLPISIKALPEGVSVPYGVPPVTFINTVDGFQWLSNYIETVFSTENWLIQTSATTAKAYLENTIKAFDSAGLPRDLVPFMCHDFSMRGMAGRHAAAMSGFGHLTSFAGTDTIPAILFAEKYYNADVEKELVGVSVPATEHSTATSYITSMSQEKGISKLEAEVDYVRYLMSKVPTGILSHVSDSFDFWKFVSEGLPMLEESILAREGKLVVRPDSGCPVKVLTGYTVDWSTSYSDAVEALESLEYLSDSQKRSKGECVPLSDGSFYLVDGIFGDEVISCWEQKGLIECLGDIFGTTKSPTGLKLLHDNIGAIYGDSITIERQQEIITRLEAKGYAALVVLGVGSYSYQYVTRDTHGSAVKATWVEKAGNGVDVFKDPKTDSKKKSAKGLIRIELEDGVYAMYDQQTQEQEQQGELKEVFRDSKLLHETSLAEIRERVKSSI
MK965969_00077	MK965969_00077	MK965969	Salmonella phage DaR-2019a	Salmonella	Adps-associated	MTKSLYAVPAGLNADAYKSGHVYQYPSATEYLMFNLTPRSDKWFNSPLAIDGVVAFGIQRFVKDYLIDHWNATFFERDKKEAIDEILEVMNGVLGKDAIGREHWEALHDLGYLPVEVYAVEEGTVVPMRVPMIVFQNTVSGFHWVAGYLEDAFSAEIWKACTIATIALHYKRICKKWADLTCDNDLHLPYQCHDFAMRGMSGFTDDAFNAVGHLTSFKGTDSFPAVYTAKRIYGQSYPISDIGSSVPATEHSVMCANIAWEGGNELVEEERRFKGELQTFRRFLTETYPTGIASIVSDTYNFWRTVSEILPALRKEIMERDGKLVIRPDSGDPVHIVTGYKAIHLECAKKAYYEHLSKLEASDTMLNSVLNMKLENISYGIAGWLLSEGYEMVVDREDFEAADTVMLKDAYMVGSANVVTRPVAEIDGAIKTLYNIFGGTINSKGFKVLDEHIGLIYGDSITLERANEILKRLYEMGFASSNVVFGVGSYTYQYMTRDTFAFAVKATLASIGGKEIMLAKDPKTDSGVKKSAFGGVAPMWDGDKLKAVDGYGFQSFADVLDHPACALRLVFSDSEQFGYTTLGDIRNNIDKQL
MT833282_00155	MK965969_00077	MT833282	Escherichia coli phage vB_EcoM_Shy	Escherichia	Adps-associated	MTKSLYAVPASLNADAYKSGHIYQYPSATEYLMFNLTPRSDKWFNSPLAIDGVVAFGIQRFVKDYLIDHWNATFFERDKEEAIDEILEVMNGVLGKDAIGREHWEALHDLGYLPVEVYAVEEGTVVPMRVPMIVFQNTVSGFHWVAGYLEDAFSAEIWKACTIATIALHYKRICKKWSDLTCDNDLHLPYQCHDFAMRGMSGFTDDAFNAVGHLTSFKGTDSFPAVYTAKRIYGQSYPISDIGSSVPATEHSVMCANIAWEGGNELIEEERRFKGELQTFRRFLTETYPTGIASVVSDTYNFWRTVSEILPALRKEIMERDGKLVIRPDSGDPVHIVTGYKAIHLECAKKAYYEHLSKLEASDTMLNAVLNMKLENINYGIAGWLLSEGYEMVVDREDFEAADTVLLKNAYMVGSANVVTRPVAEIDGAIKTLYNIFGGTINSKGFKVLDEHIGLIYGDSITLERANEILKRLYEMGFASSNVVFGVGSYTYQYMTRDTFAFAVKATLASIGGKEIMLAKDPKTDSGVKKSAFGGVAPMWDGDKLKAVDGYGFQSFEDVLEHPACALRLVFSESEQFGYTTLGDIRNNIDKQL
MT758688_00073	MT758688_00073	MT758688	Mycobacterium phage CELFI	Mycobacterium	Adps-associated	MSTKFAPVAALFETDAYKLGHVDQYALSGDVTRVYSNYTNRKSRLPGVDKVVHFGLQAYIAKHLMEAFEPFFAAKENEVAALYEERVAQILGPDAAHSIGSDHIRQLHGLGFLPLRFSAVPEGTLVPIGVPSFTVENTHESFYWLTNYIETGLSAGVWQASTSATIAKQYRRVLESAALRTGADLAGVDWQCHDFSYRGMSSHESAAASGAAHLLSFTGTDSLVSLDWIDRYYGGEYIAGSVPATEHSVMCTGIETVGELETFKRLLDLYPSGIVSVVSDTFDLWRVLTTYLPTLHKQIVGRDGKLVIRPDSGDPEKIICGDPDAPVSSNEWMGVLGLLYEHFGGKKNAAGFIELDPHVGVIYGDSITVERATSITARMEKLGYASSNVVFGVGSFTYQYNTRDTFGSAMKATWAEVDGKGYNLLKNPVTDDGTKKSATGRLAVLENIWGDLALKQNATIEDEKASLLRPVWENGKFLGRQSFAQVRAVLAAQR
KJ628499_00138	KJ628499_00138	KJ628499	Acinetobacter phage vB_AbaM_phiAbaA1	Acinetobacter	Adps-associated	MTFLEKKALLEEQMFDAVPKVNPFLYWTDSYKDSHIRFEVEGVKYIYSNATARFGTYMRELLGDYYTDEFVVFGIQWMLARFHAMAKIGFFDRPKQEVLDEMLDVLGPYIGETDVSRFGDLHDLGYVPLIFKALPEGTVAPIGTPFYTCENTLPEFEWLSNFLESGMSTDTWKQLTVATVAYAFRKISNQFALETQGTLEGTEWQNHDFSTRGQSGFESGAINGVAFLLSSCGTDNKPSLWAAKTFYMSENSSDVVLCGSVPAGEHSVSTLGIQSYIKKAQMDGEELSLLDAEIKYAKFIATERFPKGIVSYVADSYDYWSFITKVLPAIKEDILARDGKFVVRGDSGNPINIIAGYRIFDADTDTRVKGKFNTITQLMLNTHLWWDSKWEVVKFKDQYYRITEEGIGIEEISGEEAHGTIQCLWNEFGGTVNDLGFKHLDSHIGMIYGDGITIQRSVEILSRLKEKGFASTNIVFGVGSYSLNMLSRDHLGIAIKATNAIIDINGEDVEMPIYKDPKTDTSKKSAKGYLVVSADKEGNIITLDEQSREAALRTGLLETVYMNGQFQVLTTVPEIRERLWNPKSLAPPVVEEPEAEQTQPEESVE
ON922990_00154	ON922990_00154	ON922990	Vibrio phage VPMCC14	Vibrio	Adps-associated	MTIQASWAQTDFYKMFHKSAYHPDITKVYSNYTSRNGRLSNVKDNKEVVFVGLQYFIKDVLIKEWNETFFNLPKHAAIRSIKRITDSCLGFDYDASHFEELHDLGYLPLEIKALPEGVSVPYGVPPVTFVNTVDGFQWLSNYIETSFSTENWLIQTSATTAREYLRNTVGAFDRAGLPHDLVPFMCHDFSMRGMGGRHAAAMSGFGHLCSFAGTDTIPAILFAEKYYNANVENELVGASVPATEHSTATSYITSMAEEKGITKLEAEVNYVRYLMKKVPTGILSHVSDSFDFWKFVSEGLPMLKEDILKRNGKLVVRPDSGDPVNVLTGYKVVDIVTKINKDNADGIADHYGKQGYEAVREVTGKIQLIHKHGEGYVFGFNYISEQEAKGLIECLGDIFGTTESPTGLKLLHDNIGAIYGDSITLERQKEIIKRLEAKGYAAMVVLGVGSYSYQYVTRDTHGSAVKATWVEKAGKGVDVFKDPKTDSKKKSAKGLLRIEKENGEYVVYDQQTPEQEQQGELKTVFKDGVLIRETSLAEIRDRVKQSL
OM982620_00023	OM982620_00023	OM982620	Pseudomonas phage Kremar	Pseudomonas	Adps-associated	MSNFLMQLATDGYKLGHGPMYRKGTTVVGSNLTPRTDKIHRRNCTAFYDGKLVWVGGQAAVQELNENWIRTFFTQPKAQVIEEYEEFLTGYLGRDLPTTQQMAALHDLGYLPLEFRSLPEGTLVPMGIPVLTITNTLPEFFWLVNYHETPLSTSTWKTATNATIAREYRLICEHYTKLTGCYDAFTVSVMCHDFSMRGMSGIEDAARSGIGHLTQFIGTDTLPAITFAKRYYDATGMIGISVPATEHAVTSNNIISIERELMLQEYEFVNEEQREIYVKMAKADEDIRLIAEVMFVYVLITEIVPNGIVSNVSDTYDFWGMLSRGYPYLKEVIMAREGFGPQPGKLVVRPDSGDPVEVICGAIALNVDDSEDFGEIEFQAVRWMEKNQANFKVDEGYEFTFVCNDGRYASLQISSYPGEEHGNGSDLYFEVHCGWYEDEPTAEMKGAIRVLFETFGGTTTETGHKLLDSHIGLIYGDSITTKRALEILDRLAENGYAAANVVFGVGSFTYQCNTRDTFGFAVKATNSVINDDEVAIFKDPKTDSKKKSAKGRLLVTADVEQDGYPLYLEDNVTAERENDPDQLLTVFFRDGVFLKRVTLDEIRSRSA
FJ373894_00125	FJ373894_00125	FJ373894	Shigella phage Ag3	Shigella	Adps-associated	MFRLKLNDQDVFYKHFTFPGGEEHIKIQKAGIPVGHVQNVVIDAHIKSSADFVELALLVNAVRGLGNVDRLTTFHAYIPYFPYARQDRHCDFGEPLSVKWAAEFINSMNFDRVAIKDPHSHVVTSLINNVHVVPQDYIVRQYLGWFIRGNNAVLVAPDGGAAKKTEALSLSLDGVPVVYGHKNRDTKTGEIIGVSITNPELIKDRYLVVVDDICDGGRTFVEEYYGADIDEDYVVAGSVAATEHAVMCMGTKDGEFETFRRLVQDVYPDGIVSIVSDAWDYWQVIDDYLPRLKDIIMARNGKVVIRPDSGDPVHIVGGYRIEGFKDRATLNISGVSSSTEVIHIEETNTYHLITGEGTINSLMADDRNIISRSEAVGSIQRLWEIFGGTQTETGHFLLDEHIGLIYGDSITLAREDQIFSRLAGRNFASINVVFGIGSYTYQMNTRDSTGTAVKATAGKVNGEFREIFKEPKTDKGGTKKSARGFLKVIKDSQGKLVLVDGITFDQVQDADNQHQLVYRDGKFFNTQTLEDARVRAAPLVAELASQI
OP595146_00053	OP595146_00053	OP595146	Escherichia phage vB_EcoM_DE17	Escherichia	Adps-associated	MTKSLYAVPAGLNADAYKSGHIYQYPSATEYLMFNLTPRSDKWFNSPLAIDGVVAFGIQRFVKDYLIDHWNATFFERDKKEAIDEILEVMNGVLGKDAIGREHWEALHDLGYLPVEVYAVEEGTVVPMRVPMIVFQNTVSGFHWVAGYLEDAFSAEIWKACTIATIALHYKRICKKWADLTCDNDLHLPYQCHDFAMRGMSGFTDDAFNAVGHLTSFKGTDSFPAVYTAKRIYGQSYPISDIGSSVPATEHSVMCANIAWEGGNELIEEERRFKGELQTFRRFLTKTYPTGIASVVSDTYNFWRTVSVILPELRKEIMERDGKLVIRPDSGDPVHIVTGYKAIHLECAKKAYYEHLSKLEASDTMLNAVLNMKLENINYGIAGWLLSEGYEMVVDREDFEVADTVLLKNAYMVGSANVVTRPVAEIDGAIKTLYNIFGGTINSKGFKVLDEHIGLIYGDSITLERANEILKRLYEMGFASSNVVFGVGSYTYQYMTRDTFAFAVKATLARIGGKEIMLAKDPKTDSGVKKSAFGGVAPMWDGENLKAVDGYGFQSFADALEHPACALRLVFSDSEQFGYTTLGDIRNNIDKQL
KR014248_00150	OP595146_00053	KR014248	Escherichia phage vB_EcoM_AYO145A	Escherichia	Adps-associated	MTKSLYAVPAGLNADAYKSGHIYQYPSATEYLMFNLTPRSDKWFNSPLAIDGVVAFGIQRFVKDYLIDHWNATFFERDKKEAIDEILEVMNGVLGKDAIGREHWEALHDLGYLPVEVYAVEEGTVVPMRVPMIVFQNTVSGFHWVAGYLEDAFSAEIWKACTIATIALHYKRICKKWADLTCDNDLHLPYQCHDFAMRGMSGFTDDAFNAVGHLTSFKGTDSFPAVYTAKRIYGQSYPISDIGSSVPATEHSVMCANIAWEGGNELIEDERRFKGELQTFRRFLTETYPTGIASVVSDTYNFWRTVSVILPELRKEIMERNGKLVIRPDSGDPVHIVTGYKAIHLECAKKAYYEHLSKLEASDTMLNAVLNMKLENINYGIAGWLLSEGYEMVVDREDFEVADTVLLKNAYMVGSANVVTRPVAEIDGAIKTLYNIFGGTINSKGFKVLDEHIGLIYGDSITLERANEILKRLYEMGFASSNVVFGVGSYTYQYMTRDTFAFAVKATLASIGGKEIMLAKDPKTDSGVKKSAFGGVAPMWDGENLKAVDGYGFQSFADALEHPACALRLVFSDSEQFGYTTLGDIRNNIDKQL
ON540300_00118	OP595146_00053	ON540300	Escherichia phage ECOH1	Escherichia	Adps-associated	MTKSLYAVPAGLNADAYKSGHIYQYPSATEYLMFNLTPRSDKWFNSPLAIDGVVAFGIQRFVKDYLIDHWNATFFERDKKEAIDEILEVMNGVLGKDAIGREHWEALHDLGYLPVEVYAVEEGTVVPMRVPMIVFQNTVSGFHWVAGYLEDAFSAEIWKACTIATIALHYKRICKKWSDLTCDNDLHLPYQCHDFAMRGMSGFTDDAFNAVGHLTSFKGTDSFPAVYTAKRIYGQSYPISDIGSSVPATEHSVMCANIAWEGGSELIEEERRFKGELQTFRRFLTETYPTGIASVVSDTYNFWRTVSVILPELRKEIMERNGKLVIRPDSGDPVHIVTGYKAIHLECAKKAYYEHLSKLEASDTMLNAVLNMKLENINYGIAGWLLSEGYEMVVDREDFEVADTVLLKNAYMVGSANVVTRPVAEIDGAIKTLYNIFGGTINSKGFKVLDEHIGLIYGDSITLERANEILKRLYEMGFASSNVVFGVGSYTYQYMTRDTFAFAVKATLASIGGKEIMLAKDPKTDSGVKKSAFGGVAPMWDGENLKAVDGYGFQSFADALEHPACALRLVFSDSEQFGYTTLGDIRNNIDKQL
MT322327_00099	OP595146_00053	MT322327	Escherichia phage SSBS18_WS_10_728	Escherichia	Adps-associated	MTKSLYAVPAGLNADAYKSGHIYQYPSATEYLMFNLTPRSDKWFNSPLAIDGVVAFGIQRFVKDYLIDHWNATFFERDKKEAIDEILEVMNGVLGKDAIGREHWEALHDLGYLPVEVYAVEEGTVVPMRVPMVVFQNTVSGFHWVAGYLEDAFSAEIWKACTIATIALHYKRICKKWSDLTCDNDLHLPYQCHDFAMRGMSGFTDDAFNAVGHLTSFKGTDSFPAVYTAKRIYGQSYPISDIGSSVPATEHSVMCANIAWEGGNELIEEERRFKGELQTFRRFLTETYPTGIASVVSDTYNFWRTVSVILPELRKEIMERDGKLVIRPDSGDPVHIVTGYKAIHLECAKKAYYEHLSKLEASDTMLNAVLNMKLENINYGIAGWLLSEGYEMVVDREDFEVADTVLLKNAYMVGSANVVTRPVAEIDGAIKTLYNIFGGTINSKGFKVLDEHIGLIYGDSITLERANEILKRLYEMGFASSNVVFGVGSYTYQYMTRDTFAFAVKATLASIGGKEIMLAKDPKTDSGVKKSAFGGVAPMWDGENLKAVDGYGFQSFADALEHPACALRLVFSDSEQFGYTTLGDIRNNIDKQL
LR699048_00146	OP595146_00053	LR699048	Escherichia phage VpaE1_ev035	Escherichia	Adps-associated	MTKSLYAVPAGLNADAYKSGHIYQYPSATEYLMFNLTPRSDKWFNSPLAIDGVVAFGIQRFVKDYLIDHWNATFFERDKKEAIDEILEVMNGVLGKDAIGREHWEALHDLGYLPVEVYAVEEGTVVPMRVPMIVFQNTVSGFHWVAGYLEDAFSAEIWKACTIATIALHYKRICKKWADLTCDNDLHLPYQCHDFAMRGMSGFTDDAFNAVGHLTSFKGTDSFPAVYTAKRIYGQSYPISDIGSSVPATEHSVMCANIAWEGGNELIEEERRFKGELQTFRRFLTETYPTGIASVVSDTYNFWRTVSVILPELRKEIMERNGKLVIRPDSGDPVHIVTGYKAIHLECAKKAYYEHLSKLEASGTMLNAVLNMKLENINYGIAGWLLSEGYEMVVDREDFEVADTVLLKNAYMVGSANVVTRPVAEIDGAIKTLYNIFGGTINSKGFKVLDEHIGLIYGDSITLERANEILKRLYEMGFASSNVVFGVGSYTYQYMTRDTFAFAVKATLASIGGKEIMLAKDPKTDSGVKKSAFGGVAPMWDGENLKAVDGYGFQSFADALEHPACALRLVFSDSEQFGYTTLGDIRNNIDKQL
MN994499_00125	OP595146_00053	MN994499	Phage NBEco005	Unspecified	Adps-associated	MTKSLYAVPAGLNADAYKASHIYQYPDTTQYLMLNLTPRSDKWFNSPLAIDGVVAFGIQRFVKDYLIDHWNATFFERDKKEAIDEILEVMNGVLGKDAIGREHWEALHDLGYLPVEVYAVEEGTVVPMRVPMIVFQNTVSGFHWVAGYLEDAFSAEIWKACTIATIALHYKRICKKWSDLTCDNDLHLPYQCHDFAMRGMSGFTDDAFNAVGHLTSFKGTDSFPAVYTAKRIYGQTYPISDIGSSVPATEHSVMCANIAWEGGNELIEEERRFKGELQTFRRFLTETYPTGIASVVSDTYNFWRTVSVILPELRKEIMGRDGKLVIRPDSGDPVHIVTGYKAIHLECAKKAYYEHLSKLEASDTMLNAVLNMKLENINYGIAGWLLSEGYEMVVDREDFEVADTVMLKNAYMVGSANVVTRPVAEIDGAIKTLYNIFGGTINSKGFKVLDEHIGLIYGDSITLERANEILKRLYEMGFASSNVVFGVGSYTYQYMTRDTFAFAVKATLASIGGKEIMLAKDPKTDSGVKKSAFGGVAPMWDGDKLKAVDGYGFQSFADALEHSACALRLVFSDSEQYGYTSLGDIRNNIDKQL
OQ174504_00095	OP595146_00053	OQ174504	Escherichia phage REP5	Escherichia	Adps-associated	MTKSLYAVPAGLNADAYKASHIYQYPDATQYLMLNLTPRSDKWFNSPLAIDGVVAFGIQRFVKDYLIDHWNATFFERDKKEAVDEILEVMNGVLGKDAIGREHWEALHDLGYLPVEVYAVEEGTVVPMRVPMIVFQNTVSGFHWVAGYLEDAFSAEIWKACTIATIALHYKRICKKWSDLTCDNDLHLPYQCHDFAMRGMSGFTDDAFNAVGHLTSFKGTDSFPAVYTAKRIYGQSYPISDIGSSVPATEHSVMCANIAWEGGNELIEEERRFKGELQTFRRFLTETYPTGIASVVSDTYNFWRTVSVILPELRKEIMERDGKLVIRPDSGDPVHIVTGYKAIHLECAKKAYYEHLSKLEASDTMLSTVLNMKLENINYGIAGWLLSEGYEMVVDREDFEVADTVMLKNAYMVGSANVVTRPVAEIDGAIKTLYNIFGGTINSKGFKVLDEHIGLIYGDSITLERANEILKRLYEMGFASSNVVFGVGSYTYQYMTRDTFAFAVKATLASIGGKEIMLAKDPKTDSGVKKSAFGGVAPMWDGENLKAVDGYGFQSFADALEHPACALRLVFSDSEQFGYTTLGDIRNNIDKQL
OQ174505_00093	OP595146_00053	OQ174505	Escherichia phage REP6	Escherichia	Adps-associated	MTKSLYAVPAGLNADAYKASHIYQYPDATQYLMLNLTPRSDKWFNSPLAIDGVVAFGIQRFVKDYLIDHWNATFFERDKKEAVDEILEVMNGVLGKDAIGREHWEALHDLGYLPVEVYAVEEGTVVPMRVPMIVFQNTVSGFHWVAGYLEDAFSAEIWKACTIATIALHYKRICKKWSDLTCDNDLHLPYQCHDFAMRGMSGFTDDAFNAVGHLTSFKGTDSFPAVYTAKRIYGQSYPISDIGSSVPATEHSVMCANIAWEGGNELIEEERRFKGELQTFRRFLTETYPTGIASVVSDTYNFWRTVSVILPELRKEIMERDGKLVIRPDSGDPVHIVTGYKAIHLECAKKAYYEHLSKLEASDTMLSTVLNMKLENINYGIAGWLLSEGYEMVVDREDFEVADTVMLKNAYMVGSANVVTRPVAEIDGAIKTLYNIFGGTINSKGFKVLDEHIGLIYGDSITLERANEILKRLYEMGFASSNVVFGVGSYTYQYMTRDTFAFAVKATLASIGGKEIMLAKDPKTDSGVKKSAFGGVAPMWDGENLKAVDGYGFQSFADALEHPACALRLVFSDSEQFGYTTLGDIRNNIDKQL
MZ042490_00251	MZ042490_00251	MZ042490	Stenotrophomonas phage BUCT608	Stenotrophomonas	Nmnat-associated	MFKRNPILATDSYKASHFRQYPPGTQGLSSYMTARGTKEEGVTGWLYFGGQFFVQDVLSQKVTQEHIEEADAFFKCHGIEFNRAGWQLIVDSYGGQLPVVFSAVPEGTFLPFGVAAYRMEVANDPDLFFLISHLESLALSYTWYGSTVATKGLYVKKAILENLLETSDEPYAGLDFKLHDFGFRGVIPNGGYIGGAAHLVNFKGTDTMEGMLGASQYYKAGFTDLGFSIPASEHSTMTSWGRDHEYEAYKNMVDQYAKPGAIFACVIDSYDTFGALDMWADDDNPEGKSLLDRVREAGATVVLRPDSGHPVDMPVDVIRWLVNELSDEIIFNKKGYIVLPKHVRVIQGDGIGPEEIVQILKALKGYQISGDNIAFGMGGGLLQKVNRDTFKMAQKCSSRQDDEGVWHDVVKDPKTDPTKKSKAGRVITVMDRTDRQIKTITMDEYHEDVNSAGFDGTMRYASLFYTMYDGTTWGSGVLNTNLNEFRYVRSNAREALERLM
MZ398248_00251	MZ042490_00251	MZ398248	Stenotrophomonas phage BUCT608	Stenotrophomonas	Nmnat-associated	MFKRNPILATDSYKASHFRQYPPGTQGLSSYMTARGTKEEGVTGWLYFGGQFFVQDVLSQKVTQEHIEEADAFFKCHGIEFNRAGWQLIVDSYGGQLPVVFSAVPEGTFLPFGVAAYRMEVANDPDLFFLISHLESLALSYTWYGSTVATKGLYVKKAILENLLETSDEPYAGLDFKLHDFGFRGVIPNGGYIGGAAHLVNFKGTDTMEGMLGASQYYKAGFTDLGFSIPASEHSTMTSWGRDHEYEAYKNMVDQYAKPGAIFACVIDSYDTFGALDMWADDDNPEGKSLLDRVREAGATVVLRPDSGHPVDMPVDVIRWLVNELSDEIIFNKKGYIVLPKHVRVIQGDGIGPEEIVQILKALKGYQISGDNIAFGMGGGLLQKVNRDTFKMAQKCSSRQDDEGVWHDVVKDPKTDPTKKSKAGRVITVMDRTDRQIKTITMDEYHEDVNSAGFDGTMRYASLFYTMYDGTTWGSGVLNTNLNEFRYVRSNAREALERLM
MK580972_00083	MZ042490_00251	MK580972	Stenotrophomonas phage YB07	Stenotrophomonas	Nmnat-associated	MFKRNPILATDSYKASHFRQYPPGTQGLSSYMTARGTKEEGVTGWLYFGGQFFVQDVLNQKVTQEHIEEADAFFKCHGIEFNRAGWQLIVDSYGGQLPVVFSAVPEGTFLPFGVAAYRMEVANDPDLFFLISHLESLALSYTWYGSTVATKGLYVKKAILENLLETSDEPYAGLDFKLHDFGFRGVIPNGGYIGGAAHLVNFKGTDTMEGMLGASQYYKAGFTDLGFSIPASEHSTMTSWGREHEYEAYKNMVDQYAKPGAIFACVIDSYDTFGALDMWADDDNPEGKSLLDRVREAGATVVLRPDSGHPVDMPVDVIRWLVNELSDEIIFNKKGYIVLPKHVRVIQGDGIGPEEIVQILKALKGYQISGDNIAFGMGGGLLQKVNRDTFKMAQKCSSRQDDEGVWHDVVKDPKTDPTKKSKAGRVITVMDRTDRQIKTITMDEYHEDVNSAGFDGTMRYASLFYTMYDGTTWGSGVLNTNLNEFRYVRSNAREALERLM
KR560069_00247	MZ042490_00251	KR560069	Stenotrophomonas phage IME-SM1	Stenotrophomonas	Nmnat-associated	MFKRNPILATDSYKASHFRQYPPGTQGLSSYMTARGTKEEGVTGWLYFGGQFFVQDVLSQKVTQEHIEEADAFFKCHGIEFNRAGWQLIVDSYGGQLPVVFSAVPEGTFLPFGVAAYRMEVANDPDLFFLISHLESLALSYTWYGSTVATKGLYVKKAILENLLETSDEPYAGLDFKLHDFGFRGVIPNGGYIGGAAHLVNFKGTDTMEGMLGASQYYKAGFTDLGFSIPASEHSTMTSWGRDHEYEAYKNMVDQYAKPGAIFACVIDSYDTFGALDMWADDDNPEGKSLLDRVREAGATVVLRPDSGHPVDMPVDVIRWLVNELSDEIIFNKKGYIVLPKHVRVIQGDGIGPEEIVQILKALKGYQISGDNIAFGMGGGLLQKVNRDTFKMAQKCSSRQDDEGVWHDVVKDPKTDPTKKSKAGRVITVMDRTDRQIKTITMDEYHEDVNSAGFDGTMRYASLFYTMYDGTTWGSGVLNTNLNEFRYVRSNAREALERLM
OQ363659_00128	OQ363659_00128	OQ363659	Pseudomonas phage D6	Pseudomonas	Adps-associated	MSALWLQAVTGTDFYKPGHGPLYPEGTTRKYSNFTPRSAKNFLHSKSASSYYDNKVVNFGIYGTWQELVELWDRTFFQVEKEKAIKFAKRRFDNACGVDVISVKQIAKLHDVGYLPVTVLAMEEGKRVNIGIPLWVIYNEEEHKEHYWLVNYLETILSSYNWQQITNATIAYEYRRVMERWAAKTCDNRDHILFQGHDFSFRGMPGPEAAGRSNGGHLLSFAGTDTIPSIDYLEALYGADSDKELVGASVTATEHAVATANILSRLEEKLQAVGMDLLEMPHEVYVATIDKLKLECEREFILEIIRDKVGEGIVSLVCDSFDFWGVIANVLPTLRVEIEARKKNALGLAKVVVRPDSGDPVKVITGFKLVEYGSMNDFQEALMAIGWCAVEGEAIRIGDKYYELQNQLSTTGSIEDYIGREMTRAEAIGAIESLWETFGGHVNGKGYKVLNEYIGLIYGDSITVERTEQIFQRLADKGFASSNVVLGIGSYTYQYNTRDTFGMAMKATACEVRERLIELYKDPKTAASKKSARGFLRVDEDNFDFKLIQSVSLDWKSLATGSGELRPLWMGGKFVRTTDLATMRNYIEESIADEMEEFDLEELVVEA
MW824372_00142	MW824372_00142	MW824372	Vibrio phage 184E37.3a	Vibrio	Adps-associated	MTIQFAPAQTDFYKWAHPHLMLNGITKMYGNFTSRHGKLSNIKGNKEVTFVGLQYFIKDVLIREWNETFFSQPKEDVIAEVKLIARSALGVIDYDTSHLEELHDLGYMPVSIKALPEGVSVPYGVAPVTFVNTVEGFGWLEGFLETSFSCENFPIQTSATTARAYLKRTIEAFDAAGLPHGLVPFMCHDFSFRGMFGRHAAAMSGFGHLTAFAGTDTIPSILFAKKYYGADLNSELVGASVNATEHSITTSAIAAFMEEDPTLTKLEAEVKYVEYLMEKAPTGILSHVSDSFDFWAFVSEGLPMLKDKILAREGKLVIRPDSGDPVKVLTGYICKNSHVFEDKEDAEDNLQYLSDSQIRATYGEAVPLANGNYFVYGEDKEISKYETKGLIECLGDLFGTTESPTGLNLLHDSIGAIYGDSITLERQDQIITRLEDKGYAGLVVLGIGSFSYQYITRDTHGSAVKSTFAVRDGVEFDVCKDSVTDKKKKSAKGLLRIELESGKYVQYDQQTREQEQKGELREVFRDGKLLIETTLEEIRENVRNSLK
MW824371_00227	MW824372_00142	MW824371	Vibrio phage 184E37.1	Vibrio	Adps-associated	MTIQFAPAQTDFYKWAHPHLMLNGITKMYGNFTSRHGKLSNIKGNKEVTFVGLQYFIKDVLIREWNETFFSQPKEDVIAEVKLIARSALGVIDYDTSHLEELHDLGYMPVSIKALPEGVSVPYGVAPVTFVNTVEGFGWLEGFLETSFSCENFPIQTSATTARAYLKRTIEAFDAAGLPHGLVPFMCHDFSFRGMFGRHAAAMSGFGHLTAFAGTDTIPSILFAKKYYGADLNSELVGASVNATEHSITTSAIAAFMEEDPTLTKLEAEVRYVEYLMEKAPTGILSHVSDSFDFWAFVSEGLPMLKDKILAREGKLVIRPDSGDPVKVLTGYICKNSHVFEDKEDAEDNLQYLSDSQIRATYGEAVPLANGNYFVYGEDKEISKYETKGLIECLGDLFGTTESPTGLNLLHDSIGAIYGDSITLERQDQIITRLEDKGYAGLVVLGIGSFSYQYITRDTHGSAVKSTFAVRDGVEFDVCKDSVTDKKKKSAKGLLRIELESGKYVQYDQQTREQEQKGELREVFRDGKLLIETTLEEIRENVRNSLK
KT454806_00075	KT454806_00075	KT454806	Escherichia phage SUSP2	Escherichia	Adps-associated	MSKSIYAVPAGLNADAYKAGHIYQYPSATQYLMLNLTPRGDKWFNTPLETDGVVAFGIQRFVKDYLVDHWNATFFERDKKEAVDEILEIMNGVLGADAIGRQHWEELHDLGYLPVAVYSVEEGTIVPMRVPMIIFKNTVEGFHWVAGYLEDAFSAEIWKACTIATIALHYKRICKGWADKTCDNDFHLPWQCHDFAMRGMSGFTDDAFNAVGHLTSFKGTDSFPAVYTAKRAYGQFMTVSDIGNSVPATEHSVMCANIAWNMKDLSEDDIHSQYIMQSDSLLDAKRWRGEVKTFEHLLVDVYPTGIASVVSDTYNFWRTVTEVLPELREVILKRDGKLVIRPDSGDPVHIVTGYRAIEWENAKSMYYKHMSTISPNNTYLLDAILNCSMSDMGYGFSAWLISEGYELVVDAEDFNVADTVNLKETYKTGKVVVKRMLTAEIDGAIKTLYNIFGGTVNAKGYKVLDEHIGLIYGDSITLERAEEILSRLAEKGFASSNVVFGVGSYTYQYLTRDTFAFAVKATLAQIDGEEIMLAKDPKTDSGLKKSAFGGVVPMWDGDKLEAVDGFGFAEFESVLDNPQCALKLVFCDSQPYGYVNLRDVRNVIDRQL
MZ501086_00077	MZ501086_00077	MZ501086	Escherichia phage JohannRWettstein	Escherichia	Adps-associated	MTKSLYAVPAGLNADAYKSGHVYQYPSATEYLMFNLTPRSDKWFNSPLAIDGVVAFGIQRFVKDYLIDHWNATFFERDKKEAIDEILEVMNGVLGKDAIGREHWEALHDLGYLPVEVYAVEEGTVVPMRVPMIVFQNTVSGFHWVAGYLEDAFSAEIWKACTIATIALHYKRICKKWADLTCDNDLHLPYQCHDFAMRGMSGFTDDAFNAVGHLTSFKGTDSFPAVYTAKRIYGQSYPISDIGSSVPATEHSVMCANIAWEGGNELIEEERRFKGELQTFRRFLTETYPTGIASIVSDTYNFWRTVSEILPALRKEIMERDGKLVIRPDSGDPVHIVTGYKAIHLECAKKAYYEHLSKLEASDTMLDAVLNMKLENISYGIAGWLLSEGYEMVVDREDFEVADTVMLKNAYMVGSANVVTRPVAEIDGAIKTLYNIFGGTTNSKGFKVLDEHIGLIYGDSITLERANEILKRLYEMGFASSNVVFGVGSYTYQYMTRDTFAFAVKATLASIGGKEIMLAKDPKTDSGVKKSAFGGVSPMWDGDKLKAVDGYGFQSFADVLDHPACALRLVFSDSEQFGYTTLGDIRNNIDKQL
OQ031072_00075	OQ031072_00075	OQ031072	Shigella phage SFPB	Shigella	Adps-associated	MTKSIYAVPAGLNADAYKAGHIYQYPDATQYLMLNLTPRGDKWFNSPLEIDGVVAFGIQRFVKDYLVDHWNATFFERDKKEAIDEILEIMNGVLGADTIGRQHWEELHDLGYLPVEVYSVEEGTIVPMRVPMIVFKNTVEGFHWVAGYLEDAFSAEIWKACTIATIALHYKRICKQWADLTCDNDSHLPWQCHDFAMRGMSGFTDDAFNAVGHLTSFKGTDSFPAVYTAKRSYGQFMEVSDIGNSVPATEHSVMCANISWNMKDLSEEDIHSQYIMRSDSLLDAKRWRGEVKTFEHLLVDVYPTGIASVVSDTYNFWRTVTEILPELRNVILNRDGKLVIRPDSGDPVHIVTGYKAVEWETAKSMFYKHMKGLAPDNTHLHDTILNCEMSDIGFGFSAWLISEGYEMVVENEDFDYIDTINLITAQKTGQFTVKRMLTAEIDGAIHTLYNIFGGTVNSKGYKVLDEHIGLIYGDSITLERANEILSRLADKGFASSNVVFGVGSYTYQYLTRDTFAFAVKATLAQMDGQEIMLAKDPKTDSGLKKSAFGGVVPMWDGDKLVAVDGFGFAEFEGAIDNCHSALKLVFSNSQACNRVNLRDVRNTIDKQL
OP491958_00118	OP491958_00118	OP491958	Aeromonas phage APT65	Aeromonas	Adps-associated	MSLTFRRSWLNAMCAIDFYKLGHRPMYPKNTDFVFSNWTARSTKHFPAVEGFFDGRHLLIGTQGFVTEFMDHLFEDTFFNQPKEIAIDSFLEDIEMATGKAADREWVESLYELRYLPISVKALPEGTQVPAGVPDALFDNTLPGYGHLVNYIETIWSSGNWRTTTVATIALQYRRILEHYAKATGTPLEFVDWQGHDFAFRGLSDPYAAAGQLGHAAVFRGSDTFPVIQYANAYYRPEGKKKFVIGSVQASEHSVMCMGTKGNEEETVRRIFTEVVPDGVCSIVGDTWNYWDFNDMLIKYADEIKSRPADATGLSKVVSRPDSGNPADIICGFPYLSIHHPKMDIAQKITMTQEQGYEYFYSVESDTMFKIVTMAGEFNAVPVEKRAVWGAVEQLWNGFGGTLTPKGYKQLDSHIGVIYGDSITPHRAVEIMERLMEKGFASGNVVLGIGSYTYQYITRDTLGYAIKATAGIVDGELREVFKDPITDDGSKKSATGLISVVDTTEGLKITDKVTLEQYHTNGAMREIFRDGKVILVEDWETIRSRIEV
MN013356_00021	MN013356_00021	MN013356	Pseudomonas phage vB_PaM_EPA1	Pseudomonas	Adps-associated	MKILPHLSTDGYKIGHGSMYSEGTQLVYSNLTPRSDKIYRKTHATDFYDGTLKWVGGRAAWMEIVESWEGFFAAEEENAVGRYSRFLTGYFGREMEAVEQLRALHKLGYLPLEVKSLTEGVSVPMGVPVLTIKNTLPEFYWLVNYHETLISAMTWKTATNATIAAEYAAMGRYYANHTGCYDDFLLSVQFHDFSARGMSGIEDAARSGVGHLTSFVGSDTLAAAIYAEDYYSATGLVACSVPATEHAVATSNILRIEKEMQDGEGEGGREEAERQFLVELMGKFPSGILSYVADSFDFWGVLTDILPSIKDQIMERDGKLVVRPDSGDPVEVICGLGDIEVVESLEHWDIMDAVNGNDAFVLNFEDKYFKVIPTEWDQYEYVVGYKLEEVSEAQVKGAIQVLWETFGGTVNEAGYKMLDSHIGLIYGDSITTRRAAKILERLKEKGFASLNVVFGVGSYTYQCNTRDTFGFAVKATYTEVNGEGIAIFKDPKTDSKKKSAKGLLKVYRDLQNGRFLQLKDNVSEEEEATGSLRTFFKDGKWDTEDLKNNDLASIRYRIKNGV
KY000083_00111	MN013356_00021	KY000083	Pseudomonas phage PA10	Pseudomonas	Adps-associated	MKILPHLSTDGYKIGHGSMYSEGTQLVYSNLTPRSDKIYRKTHATDFYDGTLKWVGGRAAWMEIVESWEGFFAAEEENAVGRYSRFLTGYFGREMEAVEQLRALHKLGYLPLEVKSLTEGVSVPMGVPVLTIKNTLPEFYWLVNYHETLISAMTWKTATNATIAAEYAAMGRYYANHTGCYDDFLLSVQFHDFSARGMSGIEDAARSGVGHLTSFVGSDTLAAAIYAEDYYSATGLVACSVPATEHAVATSNILRIEKEINDGEGEGGREEAERRFLVELMGKFPSGILSYVADSFDFWGVLTDILPSIKDQIMERDGKLVVRPDSGDPVEVICGLGDIEVVESLEHWDIMDAVNGNDAFVLNFEDKYFKVIPTEWDQYEYVVGYKLEEVSEAQVKGAIQVLWETFGGTVNEAGYKMLDSHIGLIYGDSITTRRAAKILERLKEKGFASLNVVFGVGSYTYQCNTRDTFGFAVKATYTEVNGEGIAIFKDPKTDSKKKSAKGLLKVYRDLQNGRFLQLKDNVSEEEEATGSLRTFFKDGKWDTEDLKNNDLASIRYRIKNGV
MH370478_00163	MN013356_00021	MH370478	Pseudomonas phage SRT6	Pseudomonas	Adps-associated	MKILPHLSTDGYKIGHGSMYSEGTQLVYSNLTPRSDKIYRKTHATDFYDGTLKWVGGRAAWMEIVESWEGFFKADEENAVGRYARFLTGYFGREMEAVEQLRALHKLGYLPLEVKSLTEGVSVPMGVPVLTIKNTLPEFYWLVNYHETLISAMTWKTATNATIAAEYAAMGRYYANHTGCYDDFLLSVQFHDFSARGMSGIEDAARSGVGHLTSFVGSDTLAAAIYAEDYYNATGLVACSVPATEHAVATSNILRIEKEMKDGEGKGGREEAERRFLVELMGKFPSGILSYVADSFDFWGVLTDILPSIKDQIMERDGKLVVRPDSGDPVEVICGLGDIEVVESLEHWDIMDAVNGNDAFVLNFEDKYFKVIPTEWDQYEYVVGYKLEEVSEAQVKGAIQVLWETFGGTVNEAGYKMLDSHIGLIYGDSITTRRAAKILERLKEKGFASLNVVFGVGSYTYQCNTRDTFGFAVKATYTEVNGEGIAIFKDPKTDSKKKSAKGLLKVYRNLQNGRFLQLKDNVSEEEEATGSLRTFFKDGKWDTEDLKNNDLASIRYRIKNGV
OQ319937_00066	MN013356_00021	OQ319937	Pseudomonas phage 20Sep418	Pseudomonas	Adps-associated	MKILPHLSTDGYKIGHGSMYSEGTQLVYSNLTPRSDKIYRKTHATDFYDGTLKWVGGRAAWMEIVESWEGFFAAEEENAVGRYSRFLTGYFGREMEAVEQLRALHKLGYLPLEVKSLTEGVSVPMGVPVLTIKNTLPEFYWLVNYHETLISAMTWKTATNATIAAEYAAMGRYYANHTGCYDDFLLSVQFHDFSARGMSGIEDAARSGVGHLTSFVGSDTLAAAIYAEDYYSATGLVACSVPATEHAVATSNILRIEKEMQDGEGEGGREEAERRFLIELMGKFPSGILSYVADSFDFWGVLTEILPSIKDQIMERDGKLVIRPDSGDPVEVICGLGDIEVVESLEHWDIMDAVNGNDAFVLNFEDKYFKVIPTEWDQYEYVIGYKLEEVSEAQVKGAIQVLWETFGGTVNEAGYKMLDSHIGLIYGDSITTRRAAKILERLKEKGFASLNVVFGVGSYTYQCNTRDTFGFAVKATYTEVNGEGIAIFKDPKTDSKKKSAKGLLKVYRDLQNGRFLQLKDNVSEEEEATGSLRTFFKDGKWDTEDLKNNDLESIRYRIKNGV
OQ225163_00108	MN013356_00021	OQ225163	Pseudomonas phage vB_PaeM_B31	Pseudomonas	Adps-associated	MKILPHLSTDGYKIGHGSMYSEGTQLVYSNLTPRSDKIYRKTHATDFYDGTLKWVGGRAAWMEIVESWEGFFKADEENAVGRYARFLTGYFGREMEAVEQLRALHKLGYLPLEVKSLTEGVSVPMGVPVLTIKNTLPEFYWLVNYHETLISAMTWKTATNATIAAEYAAMGRYYANHTGCYDDFLLSVQFHDFSARGMSGIEDAARSGVGHLTSFVGSDTLAAAIYAEDYYNATGLVACSVPATEHAVATSNILRIEKEMKDGEGKGGREEAERRFLVELMGKFPSGILSYVADSFDFWGVLTDILPSIKDQIMERDGKLVVRPDSGDPVEVICGLGDIEVVESLEHWDIMDAVNGNDAFVLNFEDKYFKVIPTEWDQYEYVVGYKLEEVSEAQVKGAIQVLWETFGGTVNEAGYKMLDSHIGLIYGDSITTRRAAKILERLKEKGFASLNVVFGVGSYTYQCNTRDTFGFAVKATYTEVNGEGIAIFKDPKTDSKKKSAKGLLKVYRNLQNGRFLQLKDNVSEEEEATGSLRTFFKDGKWDTEDLKNNDLASIRYRIKNGV
KC862300_00140	MN013356_00021	KC862300	Pseudomonas phage PAK_P4	Pseudomonas	Adps-associated	MKILPHLSTDGYKIGHGSMYSEGTQLVYSNLTPRSDKIYRKTHATDFYDGTLKWVGGRAAWMEIVESWEGFFAAEEENAVGRYSRFLTGYFGREMEAVEQLRALHKLGYLPLEVKSLTEGVSVPMGVPVLTIKNTLPEFYWLVNYHETLISAMTWKTATNATIAAEYAAMGRYYANHTGCYDDFLLSVQFHDFSARGMSGIEDAARSGVGHLTSFVGSDTLAAAIYAEDYYSATGLVACSVPATEHAVATSNILRIEKEMQDGEGEGGREEAERRFLIELMGKFPSGILSYVADSFDFWGVLTDILPSIKDQIMERDGKLVIRPDSGDPVEVICGLGNVEVVESLEHWDIMDAVNGNDAFVLNFEDKYFKVIPTEWDQYEYVIGYKLEEVSEAQVKGAIQVLWETFGGTVNEAGYKMLDSHIGLIYGDSITTRRAAKILERLKEKGFASLNVVFGVGSYTYQCNTRDTFGFAVKATYTEVNGEGIAIFKDPKTDSKKKSAKGLLKVYRNLQNGRFLQLKDNVSEEEEATGSLRTFFKDGKWDTEDLKNNDLASIRYRIKNGV
KC862297_00144	MN013356_00021	KC862297	Pseudomonas phage PAK_P1	Pseudomonas	Adps-associated	MKILPHLSTDGYKIGHGSMYSEGTQLVYSNLTPRSDKIYRKTHATDFYDGTLKWVGGRAAWMEIVESWEGFFKADEENAVGRYARFLTGYFGREMEAVEQLRALHKLGYLPLEVKSLTEGVRVPMGVPVLTIKNTLPEFYWLVNYHETLISAMTWKTATNATIAAEYAAMGRYYANHTGCYDDFLLSVQFHDFSARGMSGIEDAARSGVGHLTSFVGSDTLAAAIYAEDYYNATGLVACSVPATEHAVATSNILRIEKEMKDGEGKGGREEAERRFLVELMGKFPSGILSYVADSFDFWGVLTDILPSIKDQIMERDGKLVVRPDSGDPVEVICGLGDVEVVESLEHWDIMDAVNGNDAFVLEFEDKYFKVIPTEWDQYEYVVGYKLEEVSEAQVKGAIQVLWETFGGTVNEAGYKMLDSHIGLIYGDSITTRRAAKILERLKEKGFASLNVVFGVGSYTYQCNTRDTFGFAVKATYTEVNGEGIAIFKDPKTDSKKKSAKGLLKVYRDLQNGRFLQLKDNVSEEEEATGSLRTFFKDGKWDTEDLKNNDLASIRYRIKNGV
OM870970_00139	MN013356_00021	OM870970	Pseudomonas phage vB_Paer_PsIn	Pseudomonas	Adps-associated	MKILPHLSTDGYKIGHGSMYSEGTQLVYSNLTPRSDKIYRKTHATDFYDGTLKWVGGRAAWMEIVESWEGFFAAEEENAVGRYSRFLTGYFGREMEAVEQLRALHKLGYLPLEVKSLTEGVSVPMGVPVLTIKNTLPEFYWLVNYHETLISAMTWKTATNATIAAEYAAMGRYYANHTGCYDDFLLSVQFHDFSARGMSGIEDAARSGVGHLTSFVGSDTLAAAIYAEDYYSATGLVACSVPATEHAVATSNILRIEKEMNDGEGEGGREEAERRFLVELMGKFPSGILSYVADSFDFWGVLTDILPSIKDQIMERDGKLVVRPDSGDPVEVICGLGDIEVVESLEHWDIMDAVNGNDAFVLNFEDKYFKVIPTEWDQYEYVVGYKLEEVSEAQVKGAIQVLWETFGGTVNEAGYKMLDSHIGLIYGDSITTRRAAKILERLKEKGFASLNVVFGVGSYTYQCNTRDTFGFAVKATYTEVNGEGIAIFKDPKTDSKKKSAKGLLKVYRDLQNGRFLQLKDNVSEEEEATGSLRTFFKDGKWDTEDLKNNDLASIRYRIKNGV
KR052143_00168	MN013356_00021	KR052143	Pseudomonas phage vB_PaeM_MAG1	Pseudomonas	Adps-associated	MKILPHLSTDGYKIGHGSMYSEGTQLVYSNLTPRSDKIYRKTHATDFYDGTLKWVGGRAAWMEIVESWEGFFAAEEENAVGRYSRFLTGYFGREMEAVEQLRALHKLGYLPLEVKSLTEGVSVPMGVPVLTIKNTLPEFYWLVNYHETLISAMTWKTATNATIAAEYAAMGRYYANHTGCYDDFLLSVQFHDFSARGMSGIEDAARSGVGHLTSFVGSDTLAAAIYAEDYYSATGLIACSVPATEHAVATSNILRIEKEMNDGEGEGGREEAERRFLVELMGKFPSGILSYVADSFDFWGVLTDILPSIKDQIMERDGKLVVRPDSGDPVEVICGLGDIEVVESLEHWDIMDAVNGNDAFVLNFEDKYFKVIPTEWDQYEYVVGYKLEEVSEAQVKGAIQVLWETFGGTVNEAGYKMLDSHIGLIYGDSITTRRAAKILERLKEKGFASLNVVFGVGSYTYQCNTRDTFGFAVKATYTEVNGEGIAIFKDPKTDSKKKSAKGLLKVYRDLQNGRFLQLKDNVSEEEEATGSLRTFFKDGKWDTEDLKNNDLASIRYRIKNGV
MH791408_00177	MN013356_00021	MH791408	Pseudomonas phage PaZq-1	Pseudomonas	Adps-associated	MKILPHLSTDGYKIGHGSMYSEGTQLVYSNLTPRSDKIYRKTHATDFYDGTLKWVGGRAAWMEIVESWEGFFKADEENAVGRYARFLTGYFGREMEAVEQLRALHKLGYLPLEVKSLTEGVSVPMGVPVLTIKNTLPEFYWLVNYHETLISAMTWKTATNATIAAEYAAMGRYYANHTGCYDDFLLSVQFHDFSARGMSGIEDAARSGVGHLTSFVGSDTLAAAIYAEDYYSATGLVACSVPATEHAVATSNILRIEKEMKDGEGKGGREEAERRFLVELMGKFPSGILSYVADSFDFWGVLTDILPSIKDQIMERDGKLVVRPDSGDPVEVICGLGDVEVVESLEHWDIMDAVNGNDAFVLEFEDKYFKVIPTEWDQYEYVVGYKLEEVSEAQVKGAIQVLWETFGGTVNEAGYKMLDSHIGLIYGDSITTRRAAKILERLKEKGFASLNVVFGVGSYTYQCNTRDTFGFAVKATYTEVNGEGIAIFKDPKTDSKKKSAKGLLKVYRDLQNGRFLQLKDNVSEEEEATGSLRTFFKDGKWDTEDLKNNDLASIRYRIKNGV
KU761955_00165	MN013356_00021	KU761955	Pseudomonas phage phiMK	Pseudomonas	Adps-associated	MKILPHLSTDGYKIGHGSMYSEGTQLVYSNLTPRSDKIYRKTHATDFYDGTLKWVGGRAAWMEIVESWEGFFAAEEENAVGRYARFLTGYFGREMEAVEQLRALHKLGYLPLEVKSLTEGVSVPMGVPVLTIKNTLPEFYWLVNYHETLISAMTWKTATNATIAAEYAAMGRYYANHTGCYDDFLLSVQFHDFSARGMSGIEDAARSGVGHLTSFVGSDTLAAAIYAEDYYSATGLVACSVPATEHAVATSNILRIEKEMNDGEGEGGREEAERRFLIELMGKFPSGILSYVADSFDFWGVLTDILPSIKDQIMERDGKLVIRPDSGDPVEVICGLGDIEVVESLEHWDIMDAVNGNDAFVLNFEDKYFKVIPTEWDQYEYVIGYKLEEVSEAQVKGAIQVLWETFGGTVNEAGYKMLDSHIGLIYGDSITTRRAAKILERLKEKGFASLNVVFGVGSYTYQCNTRDTFGFAVKATYTEVDGEGIAIFKDPKTDSKKKSAKGLLKVYRDLQNGRFLQLKDNVSEEEEATGSLRTFFKDGKWDTEDLKNNDLASIRYRIKNGV
OM870969_00142	MN013356_00021	OM870969	Pseudomonas phage vB_Paer_PsCh	Pseudomonas	Adps-associated	MKILPHLSTDGYKIGHGSMYSEGTQLVYSNLTPRSDKIYRKTHATDFYDGTLKWVGGRAAWMEIVESWEGFFAAEEENAVGRYSRFLTGYFGREMEAVEQLRALHKLGYLPLEVKSLTEGVSVPMGVPVLTIKNTLPEFYWLVNYHETLISAMTWKTATNATIAAEYAAMGRYYANHTGCYDDFLLSVQFHDFSARGMSGIEDAARSGVGHLTSFVGSDTLAAAIYAEDYYSATGLVACSVPATEHAVATSNILRIEKEMNDGEGEGGREEAERRFLVELMGKFPSGILSYVADSFDFWGVLTDILPSIKDQIMERDGKLVVRPDSGDPVEVICGLGDIEVVESLEHWDIMDAVNGNDAFVLNFEDKYFKVIPTEWDQYEYVVGYKLEEVSEAQVKGAIQVLWETFGGTVNEAGYKMLDSHIGLIYGDSITTRRAAKILERLKEKGFASLNVVFGVGSYTYQCNTRDTFGFAVKATYTEVNGEGIAIFKDPKTDSKKKSAKGLLKVYRDLQNGRFLQLKDNVSEEEEATGSLRTFFKDGKWDTEDLKNNDLASIRYRIKNGV
OM870968_00129	MN013356_00021	OM870968	Pseudomonas phage vB_Paer_Ps25	Pseudomonas	Adps-associated	MKILPHLSTDGYKIGHGSMYSEGTQLVYSNLTPRSDKIYRKTHATDFYDGTLKWVGGRAAWMEIVESWEGFFAAEEENAVGRYSRFLTGYFGREMEAVEQLRALHKLGYLPLEVKSLTEGVSVPMGVPVLTIKNTLPEFYWLVNYHETLISAMTWKTATNATIAAEYAAMGRYYANHTGCYDDFLLSVQFHDFSARGMSGIEDAARSGVGHLTSFVGSDTLAAAIYAEDYYSATGLVACSVPATEHAVATSNILRIEKEMNDGEGEGGREEAERRFLVELMGKFPSGILSYVADSFDFWGVLTDILPSIKDQIMERDGKLVVRPDSGDPVEVICGLGDIEVVESLEHWDIMDAVNGNDAFVLNFEDKYFKVIPTEWDQYEYVIGYKLEEVSEAQVKGAIQVLWETFGGTVNEAGYKMLDSHIGLIYGDSITTRRAAKILERLKEKGFASLNVVFGVGSYTYQCNTRDTFGFAVKATYTEVNGEGIAIFKDPKTDSKKKSAKGLLKVYRDLQNGRFLQLKDNVSEEEEATGSLRTFFKDGKWDTEDLKNNDLASIRYRIKNGV
MN871488_00025	MN013356_00021	MN871488	Pseudomonas phage PaYy-2	Pseudomonas	Adps-associated	MKILPHLSTDGYKIGHGSMYSEGTQLVYSNLTPRSDKIYRKTHATDFYDGTLKWVGGRAAWMEIVESWEGFFKADEENAVGRYARFLTGYFGREMEAVEQLRALHKLGYLPLEVKSLTEGVSVPMGVPVLTIKNTLPEFYWLVNYHETLISAMTWKTATNATIAAEYAAMGRYYANHTGCYDDFLLSVQFHDFSARGMSGIEDAARSGVGHLTSFVGSDTLAAAIYAEDYYNATGLVACSVPATEHAVATSNILRIEKEMKDGEGKGGREEAERRFLVELMGKFPSGILSYVADSFDFWGVLTDILPSIKDQIMERDGKLVVRPDSGDPVEVICGLGDIEVVESLEHWDIMDAVNGNDAFVLNFEDKYFKVIPTEWDQYEYVVGYKLEEVSEAQVKGAIQVLWETFGGTVNEAGYKMLDSHIGLIYGDSITTRRAAKILERLKEKGFASLNVVFGVGSYTYQCNTRDTFGFAVKATYTEVNGEGIAIFKDPKTDSKKKSAKGLLKVYRNLQNGRFLQLKDNVSEEEEATGSLRTFFKDGKWDTEDLKNNDLASIRYRIKNGV
MK340761_00019	MN013356_00021	MK340761	Pseudomonas phage vB_PaeM_SCUT-S2	Pseudomonas	Adps-associated	MKILPHLSTDGYKIGHGSMYSEGTQLVYSNLTPRSDKIYRKTHATDFYDGTLKWVGGRAAWMEIVESWEGFFKADEENAVGRYARFLTGYFGREMEAVEQLRALHKLGYLPLEVKSLTEGVSVPMGVPVLTIKNTLPEFYWLVNYHETLISAMTWKTATNATIAAEYAAMGRYYANHTGCYDDFLLSVQFHDFSARGMSGIEDAARSGVGHLTSFVGSDTLAAAIYAEDYYNATGLVACSVPATEHAVATSNILRIEKEMKDGEGKGGREEAERRFLVELMGKFPSGILSYVADSFDFWGVLTDILPSIKDQIMERDGKLVVRPDSGDPVEVICGLGDIEVVESLEHWDIMDAVNGNDAFVLNFEDKYFKVIPTEWDQYEYVVGYKLEEVSEAQVKGAIQVLWETFGGTVNEAGYKMLDSHIGLIYGDSITTRRAAKILERLKEKGFASLNVVFGVGSYTYQCNTRDTFGFAVKATYTEVNGEGIAIFKDPKTDSKKKSAKGLLKVYRNLQNGRFLQLKDNVSEEEEATGSLRTFFKDGKWDTEDLKNNDLASIRYRIKNGV
KT736033_00021	MN013356_00021	KT736033	Pseudomonas phage K8	Pseudomonas	Adps-associated	MKILPHLSTDGYKIGHGSMYSEGTQLVYSNLTPRSDKIYRKTHATDFYDGTLKWVGGRAAWMEIVESWEGFFKADEENAVGRYARFLTGYFGREMEAVEQLRALHKLGYLPLEVKSLTEGVSVPMGVPVLTIKNTLPEFYWLVNYHETLISAMTWKTATNATIAAEYAAMGRYYANHTGCYDDFLLSVQFHDFSARGMSGIEDAARSGVGHLTSFVGSDTLAAAIYAEDYYSATGLVACSVPATEHAVATSNILRIEKEMKDGEGKGGREEAERRFLVELMGKFPSGILSYVADSFDFWGVLTDILPSIKDQIMERDGKLVVRPDSGDPVEVICGLGDIEVVESLEHWDIMDAVNGNDAFVLNFEDKYFKVIPTEWDQYEYVVGYKLEEVSEAQVKGAIQVLWETFGGTVNEAGYKMLDSHIGLIYGDSITTRRAAKILERLKEKGFASLNVVFGVGSYTYQCNTRDTFGFAVKATYTEVNGEGIAIFKDPKTDSKKKSAKGLLKVYRNLQNGRFLQLKDNVSEEEEATGSLRTFFKDGKWDTEDLKNNDLASIRYRIKNGV
OQ721915_00145	MN013356_00021	OQ721915	Pseudomonas phage vB_VIPPAEUMC01	Pseudomonas	Adps-associated	MKILPHLSTDGYKIGHGSMYSEGTQLVYSNLTPRSDKIYRKTHATDFYDGTLKWVGGRAAWMEIVESWEGFFAAEEENAVGRYARFLTGYFGREMEAVEQLRALHKLGYLPLEVKSLTEGVSVPMGVPVLTIKNTLPEFYWLVNYHETLISAMTWKTATNATIAAEYAAMGRYYANHTGCYDDFLLSVQFHDFSARGMSGIEDAARSGVGHLTSFVGSDTLAAAIYAEDYYNATGLVACSVPATEHAVATSNILRIEKEMKDGEGKGGREEAERRFLVELMGKFPSGILSYVADSFDFWGVLTDILPSIKDQIMERDGKLVVRPDSGDPVEVICGLGDVEVVESLEHWDIMDAVNGNDAFVLEFEDKYFKVIPTEWDQYEYVVGYKLEEVSEAQVKGAIQVLWETFGGTVNEAGYKMLDSHIGLIYGDSITTRRAAKILERLKEKGFASLNVVFGVGSYTYQCNTRDTFGFAVKATYTEVNGEGIAIFKDPKTDSKKKSAKGLLKVYRDLQNGRFLQLKDNVSEEEEATGSLRTFFKDGKWDTEDLKNNDLESIRYRIKNGV
MH791416_00045	MN013356_00021	MH791416	Pseudomonas phage PaSzW-1	Pseudomonas	Adps-associated	MKILPHLSTDGYKIGHGSMYSEGTQLVYSNLTPRSDKIYRKTHATDFYDGTLKWVGGRAAWMEIVESWEGFFKADEENAVGRYARFLTGYFGREMEAVEQLRALHKLGYLPLEVKSLTEGVSVPMGVPVLTIKNTLPEFYWLVNYHETLISAMTWKTATNATIAAEYAAMGRYYANHTGCYDDFLLSVQFHDFSARGMSGIEDAARSGVGHLTSFVGSDTLAAAIYAEDYYSATGLVACSVPATEHAVATSNILRIEKEMKDGEGKGGREEAERRFLVELMGKFPSGILSYVADSFDFWGVLTDILPSIKDQIMERDGKLVVRPDSGDPVEVICGLGDVEVVESLEHWDIMDAVNGNDAFVLEFEDKYFKVIPTEWDQYEYVVGYKLEEVSEAQVKGAIQVLWETFGGTVNEAGYKMLDSHIGLIYGDSITTRRAAKILERLKEKGFASLNVVFGVGSYTYQCNTRDTFGFAVKATYTEVNGEGIAIFKDPKTDSKKKSAKGLLKVYRDLQNGRFLQLKDNVSEEEEATGSLRTFFKDGKWDTEDLKNNDLASIRYRIKNGV
KT804923_00021	MN013356_00021	KT804923	Pseudomonas phage C11	Pseudomonas	Adps-associated	MKILPHLSTDGYKIGHGSMYSEGTQLVYSNLTPRSDKIYRKTHATDFYDGTLKWVGGRAAWMEIVESWEGFFKADEENAVGRYARFLTGYFGREMEAVEQLRALHKLGYLPLEVKSLTEGVSVPMGVPVLTIKNTLPEFYWLVNYHETLISAMTWKTATNATIAAEYAAMGRYYANHTGCYDDFLLSVQFHDFSARGMSGIEDAARSGVGHLTSFVGSDTLAAAIYAEDYYSATGLVACSVPATEHAVATSNILRIEKEMNDGEGEGGREEAERRFLVELMGKFPSGILSYVADSFDFWGVLTDILPSIKDQIMERDGKLVVRPDSGDPVEVICGLGDIEVVESLEHWDIMDAVNGNDAFVLNFEDKYFKVIPTEWDQYEYVVGYKLEEVSEAQVKGAIQVLWETFGGTVNEAGYKMLDSHIGLIYGDSITTRRAAKILERLKEKGFASLNVVFGVGSYTYQCNTRDTFGFAVKATYTEVNGEGIAIFKDPKTDSKKKSAKGLLKVYRNLQNGRFLQLKDNVSEEEEATGSLRTFFKDGKWDTEDLKNNDLASIRYRIKNGV
LN610572_00022	MN013356_00021	LN610572	Pseudomonas phage vB_PaeM_C2-10_Ab02	Pseudomonas	Adps-associated	MKILPHLSTDGYKIGHGSMYSEGTQLVYSNLTPRSDKIYRKTHATDFYDGTLKWVGGRAAWMEIVESWEGFFAAEEENAVGRYSRFLTGYFGREMEAVEQLRALHKLGYLPLEVKSLTEGVSVPMGVPVLTIKNTLPEFYWLVNYHETLISAMTWKTATNATIAAEYAAMGRYYANHTGCYDDFLLSVQFHDFSARGMSGIEDAARSGVGHLTSFVGSDTLAAAIYAEDYYSATGLVACSVPATEHAVATSNILRIEKEMNDGEGEGGREEAERRFLVELMGKFPSGILSYVADSFDFWGVITDILPSIKDQIMERDGKLVVRPDSGDPVEVICGLGDIEVVESLEHWDIMDAVNGNDAFVLNFEDKYFKVIPTEWDQYEYVVGYKLEEVSEAQVKGAIQVLWETFGGTVNEAGYKMLDSHIGLIYGDSITTRRAAKILERLKEKGFASLNVVFGVGSYTYQCNTRDTFGFAVKATYTEVNGEGIAIFKDPKTDSKKKSAKGLLKVYRDLQNGRFLQLKDNVSEEEEATGSLRTFFKDGKWDTEDLKNNDLASIRYRIKNGV
MH725810_00025	MN013356_00021	MH725810	Pseudomonas phage PaYy-2	Pseudomonas	Adps-associated	MKILPHLSTDGYKIGHGSMYSEGTQLVYSNLTPRSDKIYRKTHATDFYDGTLKWVGGRAAWMEIVESWEGFFKADEENAVGRYARFLTGYFGREMEAVEQLRALHKLGYLPLEVKSLTEGVSVPMGVPVLTIKNTLPEFYWLVNYHETLISAMTWKTATNATIAAEYAAMGRYYANHTGCYDDFLLSVQFHDFSARGMSGIEDAARSGVGHLTSFVGSDTLAAAIYAEDYYNATGLVACSVPATEHAVATSNILRIEKEMKDGEGKGGREEAERRFLVELMGKFPSGILSYVADSFDFWGVLTDILPSIKDQIMERDGKLVVRPDSGDPVEVICGLGDIEVVESLEHWDIMDAVNGNDAFVLNFEDKYFKVIPTEWDQYEYVVGYKLEEVSEAQVKGAIQVLWETFGGTVNEAGYKMLDSHIGLIYGDSITTRRAAKILERLKEKGFASLNVVFGVGSYTYQCNTRDTFGFAVKATYTEVNGEGIAIFKDPKTDSKKKSAKGLLKVYRNLQNGRFLQLKDNVSEEEEATGSLRTFFKDGKWDTEDLKNNDLASIRYRIKNGV
OM870967_00131	MN013356_00021	OM870967	Pseudomonas phage vB_Paer_Ps12	Pseudomonas	Adps-associated	MKILPHLSTDGYKIGHGSMYSEGTQLVYSNLTPRSDKIYRKTHATDFYDGTLKWVGGRAAWMEIVESWEGFFAAEEENAVGRYSRFLTGYFGREMEAVEQLRALHKLGYLPLEVKSLTEGVSVPMGVPVLTIKNTLPEFYWLVNYHETLISAMTWKTATNATIAAEYAAMGRYYANHTGCYDDFLLSVQFHDFSARGMSGIEDAARSGVGHLTSFVGSDTLAAAIYAEDYYSATGLVACSVPATEHAVATSNILRIEKEMNDGEGEGGREEAERRFLVELMGKFPSGILSYVADSFDFWGVLTDILPSIKDQIMERDGKLVVRPDSGDPVEVICGLGDIEVVESLEHWDIMDAVNGNDAFVLNFEDKYFKVIPTEWDQYEYVIGYKLEEVSEAQVKGAIQVLWETFGGTVNEAGYKMLDSHIGLIYGDSITTRRAAKILERLKEKGFASLNVVFGVGSYTYQCNTRDTFGFAVKATYTEVNGEGIAIFKDPKTDSKKKSAKGLLKVYRDLQNGRFLQLKDNVSEEEEATGSLRTFFKDGKWDTEDLKNNDLASIRYRIKNGV
OK539826_00158	MN013356_00021	OK539826	Pseudomonas phage phipa10	Pseudomonas	Adps-associated	MKILPHLSTDGYKIGHGSMYSEGTQLVYSNLTPRSDKIYRKTHATDFYDGTLKWVGGRAAWMEIVESWEGFFKADEENAVGRYARFLTGYFGREMEAVEQLRALHKLGYLPLEVKSLTEGVSVPMGVPVLTIKNTLPEFYWLVNYHETLISAMTWKTATNATIAAEYAAMGRYYANHTGCYDDFLLSVQFHDFSARGMSGIEDAARSGVGHLTSFVGSDTLAAAIYAEDYYSATGLVACSVPATEHAVATSNILRIEKEMNDGEGEGGREEAERRFLVELMGKFPSGILSYVADSFDFWGVLTDILPSIKDQIMERDGKLVVRPDSGDPVEVICGLGDIEVVESLEHWDIMDAVNGNDAFVLNFEDKYFKVIPTEWDQYEYVIGYKLEEVSEAQVKGAIQVLWETFGGTVNEAGYKMLDSHIGLIYGDSITTRRAAKILERLKEKGFASLNVVFGVGSYTYQCNTRDTFGFAVKATYTEVNGEGIAIFKDPKTDSKKKSAKGLLKVYRDLQNGRFLQLKDNVSEEEEATGSLRTFFKDGKWDTEDLKNNDLASIRYRIKNGV
LN610587_00021	MN013356_00021	LN610587	Pseudomonas phage vB_PaeM_C2-10_Ab15	Pseudomonas	Adps-associated	MKILPHLSTDGYKIGHGSMYSEGTQLVYSNLTPRSDKIYRKTHATDFYDGTLKWVGGRAAWMEIVESWEGFFAAEEENAVGRYSRFLTGYFGREMEAVEQLRALHKLGYLPLEVKSLTEGVSVPMGVPVLTIKNTLPEFYWLVNYHETLISAMTWKTATNATIAAEYAAMGRYYANHTGCYDDFLLSVQFHDFSARGMSGIEDAARSGVGHLTSFVGSDTLAAAIYAEDYYSATGLVACSVPATEHAVATSNILRIEKEMNDGEGEGGREEAERRFLVELMGKFPSGILSYVADSFDFWGVITDILPSIKDQIMERDGKLVVRPDSGDPVEVICGLGDIEVVESLEHWDIMDAVNGNDAFVLNFEDKYFKVIPTEWDQYEYVVGYKLEEVSEAQVKGAIQVLWETFGGTVNEAGYKMLDSHIGLIYGDSITTRRAAKILERLKEKGFASLNVVFGVGSYTYQCNTRDTFGFAVKATYTEVNGEGIAIFKDPKTDSKKKSAKGLLKVYRDLQNGRFLQLKDNVSEEEEATGSLRTFFKDGKWDTEDLKNNDLASIRYRIKNGV
KY073228_00019	MN013356_00021	KY073228	Pseudomonas phage Zigelbrucke	Pseudomonas	Adps-associated	MKILPHLSTDGYKIGHGSMYSEGTQLVYSNLTPRSDKIYRKTHATDFYDGTLKWVGGRAAWMEIVESWEGFFAAEEENAVGRYSRFLTGYFGREMEAVEQLRALHKLGYLPLEVKSLTEGVSVPMGVPVLTIKNTLPEFYWLVNYHETLISAMTWKTATNATIAAEYAAMGRYYANHTGCYDDFLLSVQFHDFSARGMSGIEDAARSGVGHLTSFVGSDTLAAAIYAEDYYSATGLVACSVPATEHAVATSNILRIEKEMQDGEGEGGREEAERQFLVELMGKFPSGILSYVADSFDFWGVLTDILPSIKDQIMERDGKLVVRPDSGDPVEVICGLGDIEVVESLEHWDIMDAVNGNDAFVLNFEDKYFKVIPTEWDQYEYVVGYKLEEVSEAQVKGAIQVLWETFGGTVNEAGYKMLDSHIGLIYGDSITTRRAAKILERLKEKGFASLNVVFGVGSYTYQCNTRDTFGFAVKATYTEVNGEGIAIFKDPKTDSKKKSAKGLLKVYRDLQNGRFLQLKDNVSEEEEATGSLRTFFKDGKWDTEDLKNNDLASIRYRIKNGV
MN563785_00082	MN013356_00021	MN563785	Pseudomonas phage vB_PA45_GUMS	Pseudomonas	Adps-associated	MKILPHLSTDGYKIGHGSMYSEGTQLVYSNLTPRSDKIYRKTHATDFYDGTLKWVGGRAAWMEIVESWEGFFAAEEENAVGRYSRFLTGYFGREMEAVEQLRALHKLGYLPLEVKSLTEGVSVPMGVPVLTIKNTLPEFYWLVNYHETLISAMTWKTATNATIAAEYAAMGRYYANHTGCYDDFLLSVQFHDFSARGMSGIEDAARSGVGHLTSFVGSDTLAAAIYAEDYYSATGLVACSVPATEHAVATSNILRIEKEMNDGEGEGGREEAERRFLVELMGKFPSGILSYVADSFDFWGVITDILPSIKDQIMERDGKLVVRPDSGDPVEVICGLGDIEVVESLEHWDIMDAVNGNDAFVLNFEDKYFKVIPTEWDQYEYVVGYKLEEVSEAQVKGAIQVLWETFGGTVNEAGYKMLDSHIGLIYGDSITTRRAAKILERLKEKGFASLNVVFGVGSYTYQCNTRDTFGFAVKATYTEVNGEGIAIFKDPKTDSKKKSAKGLLKVYRDLQNGRFLQLKDNVSEEEEATGSLRTFFKDGKWDTEDLKNNDLASIRYRIKNGV
OQ319933_00120	MN013356_00021	OQ319933	Pseudomonas phage 908-1	Pseudomonas	Adps-associated	MKILPHLSTDGYKIGHGSMYSEGTQLVYSNLTPRSDKIYRKTHATDFYDGTLKWVGGRAAWMEIVESWEGFFAAEEENAVGRYSRFLTGYFGREMEAVEQLRALHKLGYLPLEVKSLTEGVSVPMGVPVLTIKNTLPEFYWLVNYHETLISAMTWKTATNATIAAEYAAMGRYYANHTGCYDDFLLSVQFHDFSARGMSGIEDAARSGVGHLTSFVGSDTLAAAIYAEDYYSATGLVACSVPATEHAVATSNILRIEKEMQDGEGEGGREEAERRFLIELMGKFPSGILSYVADSFDFWGVLTEILPSIKDQIMERDGKLVIRPDSGDPVEVICGLGDIEVVESLEHWDIMDAVNGNDAFVLNFEDKYFKVIPTEWDQYEYVIGYKLEEVSEAQVKGAIQVLWETFGGTVNEAGYKMLDSHIGLIYGDSITTRRAAKILERLKEKGFASLNVVFGVGSYTYQCNTRDTFGFAVKATYTEVNGEGIAIFKDPKTDSKKKSAKGLLKVYRDLQNGRFLQLKDNVSEEEEATGSLRTFFKDGKWDTEDLKNNDLESIRYRIKNGV
OP784575_00126	MN013356_00021	OP784575	Pseudomonas phage pPA-3099-2aT.2	Pseudomonas	Adps-associated	MKILPHLSTDGYKIGHGSMYSEGTQLVYSNLTPRSDKIYRKTHATDFYDGTLKWVGGRAAWMEIVESWEGFFAAEEENAVGQYSRFLTGYFGREMEAVEQLRALHKLGYLPLEVKSLTEGVSVPMGVPVLTIKNTLPEFYWLVNYHETLISAMTWKTATNATIAAEYAAMGRYYANHTGCYDDFLLSVQFHDFSARGMSGIEDAARSGVGHLTSFVGSDTLAAAIYAEDYYSATGLVACSVPATEHAVATSNILRIEKEMNDGEGEGGREEAERRFLVELMGKFPSGILSYVADSFDFWGVITDILPSIKDQIMERDGKLVVRPDSGDPVEVICGLGDIEVVESLEHWDIMDAVNGNDAFVLNFEDKYFKVIPTEWDQYEYVVGYKLEEVSEAQVKGAIQVLWETFGGTVNEAGYKMLDSHIGLIYGDSITTRRAAKILERLKEKGFASLNVVFGVGSYTYQCNTRDTFGFAVKATYTEVNGEGIAIFKDPKTDSKKKSAKGLLKVYRDLQNGRFLQLKDNVSEEEEATGSLRTFFKDGKWDTEDLKNNDLASIRYRIKNGV
OQ200059_00066	MN013356_00021	OQ200059	Pseudomonas phage vB_PaeM_B55	Pseudomonas	Adps-associated	MKILPHLSTDGYKIGHGSMYSEGTQLVYSNLTPRSDKIYRKTHATDFYDGTLKWVGGRAAWMEIVESWEGFFKADEENAVGRYARFLTGYFGREMEAVEQLRALHKLGYLPLEVKSLTEGVSVPMGVPVLTIKNTLPEFYWLVNYHETLISAMTWKTATNATIAAEYAAMGRYYANHTGCYDDFLLSVQFHDFSARGMSGIEDAARSGVGHLTSFVGSDTLAAAIYAEDYYNATGLVACSVPATEHAVATSNILRIEKEMKDGEGKGGREEAERRFLVELMGKFPSGILSYVADSFDFWGVLTDILPSIKDQIMERDGKLVVRPDSGDPVEVICGLGDVEVVESLEHWDIMDAVNGNDAFVLEFEDKYFKVIPTEWDQYEYVIGYKLEEVSEAQVKGAIQVLWETFGGTVNEAGYKMLDSHIGLIYGDSITTRRAAKILERLKEKGFASLNVVFGVGSYTYQCNTRDTFGFAVKATYTEVNGEGIAIFKDPKTDSKKKSAKGLLKVYRDLQNGRFLQLKDNVSEEEEATGSLRTFFKDGKWDTEDLKNNDLASIRYRIKNGV
MF974178_00166	MN013356_00021	MF974178	Pseudomonas phage YS35	Pseudomonas	Adps-associated	MKILPHLSTDGYKIGHGSMYSEGTQLVYSNLTPRSDKIYRKTHATDFYDGTLKWVGGRAAWMEIVESWEGFFAAEEENAVGRYARFLTGYFGREMEAVEQLRALHKLGYLPLEVKSLTEGVSVPMGVPVLTIKNTLPEFYWLVNYHETLISAMTWKTATNATIAAEYAAMGRYYANHTGCYDDFLLSVQFHDFSARGMSGIEDAARSGVGHLTSFVGSDTLAAAIYAEDYYNATGLVACSVPATEHAVATSNILRIEKEMKDGEGKGGREEAERRFLVELMGKFPSGILSYVADSFDFWGVLTDILPSIKDQIMERDGKLVVRPDSGDPVEVICGLGDIEVVESLEHWDIMDAVNGNDAFVLNFEDKYFKVIPTEWDQYEYVVGYKLEEVSEAQVKGAIQVLWETFGGTVNEAGYKMLDSHIGLIYGDSITTRRAAKILERLKEKGFASLNVVFGVGSYTYQCNTRDTFGFAVKATYTEVNGEGIAIFKDPKTDSKKKSAKGLLKVYRNLQNGRFLQLKDNVSEEEEATGSLRTFFKDGKWDTEDLKNNDLASIRYRIKNGV
MN871481_00029	MN013356_00021	MN871481	Pseudomonas phage PaSz-1_45_92k	Pseudomonas	Adps-associated	MKILPHLSTDGYKIGHGSMYSEGTQLVYSNLTPRSDKIYRKTHATDFYDGTLKWVGGRAAWMEIVESWEGFFAAEEENAVGRYSRFLTGYFGREMEAVEQLRALHKLGYLPLEVKSLTEGVSVPMGVPVLTIKNTLPEFYWLVNYHETLISAMTWKTATNATIAAEYAAMGRYYANHTGCYDDFLLSVQFHDFSARGMSGIEDAARSGVGHLTSFVGSDTLAAAIYAEDYYSATGLVACSVPATEHAVATSNILRIEKEMQDGEGEGGREEAERRFLIELMGKFPSGILSYVADSFDFWGVLTEILPSIKDQIMERDGKLVIRPDSGDPVEVICGLGDIEVVESLEHWDIMDAVNGNDAFVLNFEDKYFKVIPTEWDQYEYVIGYKLEEVSEAQVKGAIQVLWETFGGTVNEAGYKMLDSHIGLIYGDSITTRRAAKILERLKEKGFASLNVVFGVGSYTYQCNTRDTFGFAVKATYTEVNGEGIAIFKDPKTDSKKKSAKGLLKVYRDLQNGRFLQLKDNVSEEEEATGSLRTFFKDGKWDTEDLKNNDLESIRYRIKNGV
OQ164637_00019	MN013356_00021	OQ164637	Pseudomonas phage HJ01	Pseudomonas	Adps-associated	MKILPHLSTDGYKIGHGSMYSEGTQLVYSNLTPRSDKIYRKTHATDFYDGTLKWVGGRAAWMEIVESWEGFFAAEEENAVGRYARFLTGYFGREMEAVEQLRALHKLGYLPLEVKSLTEGVSVPMGVPVLTIKNTLPEFYWLVNYHETLISAMTWKTATNATIAAEYAAMGRYYANHTGCYDAFLLSVQFHDFSARGMSGIEDAARSGVGHLTSFVGSDTLAAAIYAEDYYNATGLVACSVPATEHAVATSNILRIEKEMKDGEGKGGREEAERRFLVELMGKFPSGILSYVADSFDFWGVLTDILPSIKDQIMERDGKLVIRPDSGDPVEVICGLGDIEVVESLEHWDIMDAVNGNDAFVLNFEDKYFKVIPTEWDQYEYVIGYKLEEVSEAQVKGAIQVLWETFGGTVNEAGYKMLDSHIGLIYGDSITTRRAAKILERLKEKGFASLNVVFGVGSYTYQCNTRDTFGFAVKATYTEVNGEGIAIFKDPKTDSKKKSAKGLLKVYRDLQNGRFLQLKDNVSEEEEATGSLRTFFKDGKWDTEDLKNNDLASIRYRIKNGV
MN871470_00158	MN013356_00021	MN871470	Pseudomonas phage Pa-U	Pseudomonas	Adps-associated	MKILPHLSTDGYKIGHGSMYSEGTQLVYSNLTPRSDKIYRKTHATDFYDGTLKWVGGRAAWMEIVESWEGFFKADEENAVGRYARFLTGYFGREMEAVEQLRALHKLGYLPLEVKSLTEGVSVPMGVPVLTIKNTLPEFYWLVNYHETLISAMTWKTATNATIAAEYAAMGRYYANHTGCYDDFLLSVQFHDFSARGMSGIEDAARSGVGHLTSFVGSDTLAAAIYAEDYYSATGLVACSVPATEHAVATSNILRIEKEMNDGEGEGGREEAERRFLVELMGKFPSGILSYVADSFDFWGVLTDILPSIKDQIMERDGKLVVRPDSGDPVEVICGLGDIEVVESLEHWDIMDAVNGNDAFVLNFEDKYFKVIPTEWDQYEYVVGYKLEEVSEAQVKGAIQVLWETFGGTVNEAGYKMLDSHIGLIYGDSITTRRAAKILERLKEKGFASLNVVFGVGSYTYQCNTRDTFGFAVKATYTEVNGEGIAIFKDPKTDSKKKSAKGLLKVYRNLQNGRFLQLKDNVSEEEEATGSLRTFFKDGKWDTEDLKNNDLASIRYRIKNGV
KU497559_00021	MN013356_00021	KU497559	Pseudomonas phage K5	Pseudomonas	Adps-associated	MKILPHLSTDGYKIGHGSMYSEGTQLVYSNLTPRSDKIYRKTHATDFYDGTLKWVGGRAAWMEIVESWEGFFKADEENAVGRYARFLTGYFGREMEAVEQLRALHKLGYLPLEVKSLTEGVSVPMGVPVLTIKNTLPEFYWLVNYHETLISAMTWKTATNATIAAEYAAMGRYYANHTGCYDDFLLSVQFHDFSARGMSGIEDAARSGVGHLTSFVGSDTLAAAIYAEDYYSATGLVACSVPATEHAVATSNILRIEKEMKDGEGKGGREEAERRFLVELMGKFPSGILSYVADSFDFWGVLTDILPSIKDQIMERDGKLVVRPDSGDPVEVICGLGDIEVVESLEHWDIMDAVNGNDAFVLNFEDKYFKVIPTEWDQYEYVVGYKLEEVSEAQVKGAIQVLWETFGGTVNEAGYKMLDSHIGLIYGDSITTRRAAKILERLKEKGFASLNVVFGVGSYTYQCNTRDTFGFAVKATYTEVNGEGIAIFKDPKTDSKKKSAKGLLKVYRNLQNGRFLQLKDNVSEEEEATGSLRTFFKDGKWDTEDLKNNDLASIRYRIKNGV
JN377895_00068	JN377895_00068	JN377895	Aeromonas phage Aes012	Aeromonas	Nmnat-associated	MNMIRPHTGVKGIPLIAMTDSYKITHWNQMPEGTEEAVFYIEARGGKFDEIVIGGVEYLLTKFAEIITKDDIDEMDAMSKAHFGQDVFNREGWEAVRQYQEQHGCLPIQIDAVPEGTVVPVKNVVLTVRVKAPFVWLAGWFEPIILRAVWYTSTVATLSRECIKTIRRHLVETSDMEVGSPEFNFVLMTRLHDFGSRGVSSGESAAIGGCAHLYNSMGTDTFESLYFAKQLFGAEMAGISVPAREHSTVTSWGADREKDAYLNSVKLFGAGAYSIVYDSTDFKKAIREIESYKDEVIAKGGTLIARPDSGDMIDNISFALETLGEIFGYETNGKGYKVLNKHCRIIQGDGIDGPGVIDRVLTVMKARGWAAENIAFGMGGGLLQMVNRDTCKWAMKMSAIKINSVWKDVFKCPKGAEWKASKKGQLVLMRADDGTYYTTSHAENCQFIVYGSADVIIKETTSAFVHYYDAEKGQTFKSNLAQIRQRTAIK
MN850566_00054	MN850566_00054	MN850566	Escherichia phage garuso	Escherichia	Adps-associated	MTKSLYAVPAGLNADAYKASHIYQYPDATQYLMLNLTPRSDKWFNSPLAIDGVVAFGIQRFVKDYLIDHWNATFFERDKKEAIDEILEIMNGVLGKDAIGREHWEALHDLGYLPVEVYAVEEGTVVPMRVPMIVFQNTVSGFHWVAGYLEDAFSAEIWKACTIATIALHYKRICKKWADLTCDNDLHLPYQCHDFAMRGMSGFTDDAFNAVGHLTSFKGTDSFPAVYTAKRIYGQSYPISDIGSSVPATEHSVMCANIAWEGGNELIEEERRFKGELQTFRRFLTETYPTGIASVVSDTYNFWRTVSEILPALRKEIMERDGKLVIRPDSGDPVHIVTGYKAIHLECAKKAYYEHLSKLEASDTMLNAVLNMKLENINYGIAGWLLSEGYEMVVDREDFEVADTVMLKNAYMVGSANVVTRPVAEIDGAIKTLYNIFGGTINSKGFKVLDEHIGLIYGDSITLERANEILKRLYEMGFASSNVVFGVGSYTYQYMTRDTFAFAVKATLASIGGKEIMLAKDPKTDSGVKKSAFGGVAPMWDGDKLKAVDGYGIQSFADALEHPACALRLVFSDSEQFGYTTLGDIRNNIDKQL
OK272472_00029	MN850566_00054	OK272472	Escherichia phage JLBYU28	Escherichia	Adps-associated	MTKSLYAVPAGLNADAYKASHIYQYPDATQYLMLNLTPRSDKWFNSPLAIDGVVAFGIQRFVKDYLIDHWNATFFERDKKEAIDEILEVMNGVLGKDAIGREHWEALHDLGYLPVEVYAVEEGTVVPMRVPMLVFQNTVSGFHWVAGYLEDAFSAEIWKACTIATIALHYKRICKKWADLTCDNDLHLPYQCHDFAMRGMSGFTDDAFNAVGHLTSFKGTDSFPAVYTAKRIYGQSYPVSDIGGSVPATEHSVMCANIALEGGNELIEEERRFKGELQTFRRFLTETYPTGIASVVSDTYNFWRTVSEILPALRKEIMGRDGKLVIRPDSGDPVHIVTGYKAIHLECAKKAYYEHLSKLEASDTMLNSVLNMKLENINYGIAGWLLSEGYEMVVDREDFEVADTVMLKNAYMVGSANVVTRPVAEIDGAIKTLYNIFGGTINSKGFKVLDEHIGLIYGDSITLERANEILKRLYEMGFASSNVVFGVGSYTYQYMTRDTFAFAVKATLASIGGKEIMLAKDPKTDSGVKKSAFGGVAPMWDGDKLKAVDGYGFQSFADALEHPACALRLVFSDSEQYGYTTLGDIRNNIDKQL
ON210138_00018	MN850566_00054	ON210138	Escherichia phage EC106	Escherichia	Adps-associated	MTKSLYAVPAGLNADAYKASHIYQYPDATQYLMLNLTPRSDKWFNSPLAIDGVVAFGIQRFVKDYLIDHWNATFFERDKKEAIDEILEVMNGVLGKGAIGREHWEALHDLGYLPVEVYAVEEGTVVPMRVPMIVFQNTVSGFHWVAGYLEDAFSAEIWKACTIATIALHYKRICKKWADLTCDNDLHLPYQCHDFAMRGMSGFTDDAFNAVGHLTSFKGTDSFPAVYTAKRIYGQSYPISDIGSSVPATEHSVMCANIAWEGGNELIEEERRFKGELQTFRRFLTETYPTGIASVVSDTYNFWRTVSEILPALRKEIMERDGKLVIRPDSGDPVYIVTGYKAIHLECAKKAYYEHLSKLEASDTMLNSVLNMKLEDINYGIAGWLLSEGYEMVVDREDFEVADTVMLKNAYMVGSANVVTRPVAEIDGAIKTLYNIFGGTINSKGFKVLDEHIGLIYGDSITLERANEILKRLYEMGFASSNVVFGVGSYTYQYITRDTFAFAVKATLASIGGKEIMLAKDPKTDSGVKKSAFGGVAPMWDGENLKAVDGYGFQSFADALEHPACALRLVFSDSEQFGYTTLGDIRNNIDKQL
OK272490_00142	MN850566_00054	OK272490	Escherichia phage JLBYU32	Escherichia	Adps-associated	MTKSLYAVPAGLNADAYKSGHVYQYPSATEYLMFNLTPRSDKWFNSPLAIDGVVAFGIQRFVKDYLIDHWNATFFERDKKEAIDEILEVMNGVLGKDAIGREHWEALHDLGYLPVEVYAVEEGTVVPMRVPMIVFQNTVSGFHWVAGYLEDAFSAEIWKACTIATIALHYKRICKKWADLTCDNDLHLPYQCHDFAMRGMSGFTDDAFNAVGHLTSFKGTDSFPAVYTAKRIYGQSYPVSDIGGSVPATEHSVMCANIAWEGGNELVEEERRFKGELQTFRRFLTETYPTGIASVVSDTYNFWRTVSEILPALRKEIMERDGKLVIRPDSGDPVHIVTGYKAIHLECAKKAYYEHLSNLEASDTMLNAVLNMKLENISYGIAGWLLSEGYEMVVDREDFEVADTVMLKNAYMVGSANVVTRPVAEIDGAIKTLYNIFGGTINSKGFKVLDEHIGLIYGDSITLERANEILKRLYEMGFASSNVVFGVGSYTYQYMTRDTFAFAVKATLASIGGKEIMLAKDPKTDSGVKKSAFGGVAPMWDGENLKAVDGYGFQSFADALEHPACALRLVFSDSEQYGYTTLGDIRNNIDKQL
MK482690_00127	MN850566_00054	MK482690	Escherichia phage vB_EcoM_LMP34	Escherichia	Adps-associated	MTKSLYAVPAGLNADAYKSGHVYQYPSATEYLMFNLTPRSDKWFNSPLAIDGVVAFGIQRFVKDYLIDHWNATFFERDKKEAIDEILEVMNGVLGKDAIGREHWEALHDLGYLPVEVYAVEEGTVVPMRVPMIVFQNTVSGFHWVAGYLEDAFSAEIWKACTIATIALHYKRICKKWADLTCDNDLHLPYQCHDFAMRGMSGFTDDAFNAVGHLTSFKGTDSFPAVYTAKRIYGQSYPISDIGSSVPATEHSVMCANIAWEGGNELIEEERRFKGELQTFRRFLTETYPTGIASIVSDTYNFWRTVSEILPALRKEIMERDGKLVIRPDSGDPVHIVTGYKAIHLECAKKAYYEHLSKLEASDTMLNAVLNMKLENINYGIAGWLLSEGYEMVVDREDFEVADTVMLKNAYMVGSANVVTRPVAEIDGAIKTLYNIFGGTINSKGFKVLDEHIGLIYGDSITLERANEILKRLYEMGFASSNVVFGVGSYTYQYMTRDTFAFAVKATLASIGGKEIMLAKDPKTDSGVKKSAFGGVAPMWDGENLKAVDGYGFQSFADALEHPACALRLVFSDSEQFGYTTLGDIRNNIDKQL
EU877232_00149	MN850566_00054	EU877232	Escherichia phage wV8	Escherichia	Adps-associated	MTKSLYAVPAGLNADAYKSGHVYQYPSATEYLMFNLTPRSDKWFNSPLAIDGVVAFGIQRFVKDYLIDHWNATFFERDKKEAIDEILEVMNGVLGKDAIGREHWEALHDLGYLPVEVYAVEEGTVVPMRVPMIVFQNTVSGFHWVAGYLEDAFSAEIWKACTIATIALHYKRICKKWADLTCDNDLHLPYQCHDFAMRGMSGFTDDAFNAVGHLTSFKGTDSFPAVYTAKRIYGQSYPVSDIGGSVPATEHSVMCANIAWEGGNELVEEERRFKGELQTFRRFLTETYPTGIASIVSDTYNFWRTVSEILPALRKEIMERDGKLVIRPDSGDPVHIVTGYKAIHLECAKKAYYEHLSKLEASDTMLNAVLNMKLENISYGIAGWLLSEGYEMVVDREDFEVADTVMLKNAYMVGSANVVTRPVAEIDGAIKTLYNIFGGTINSKGFKVLDEHIGLIYGDSITLERANEILKRLYEMGFASSNVVFGVGSYTYQYMTRDTFAFAVKATLASIGGKEIMLAKDPKTDSGVKKSAFGGVAPMWDGENLKAVDGYGFQSFADALEHPACALRLVFSDSEQYGYTTLGDIRNNIDKQL
MN850603_00107	MN850566_00054	MN850603	Escherichia phage pinkbiff	Escherichia	Adps-associated	MSKSLYAVPAGLNADAYKASHIYQYPDATQYLMLNLTPRSDKWFNSPLAIDGVVAFGIQRFVKDYLIDHWNATFFERDKKEAIDKILEVMNGVLGKDAIGREHWEALHDLGYLPVEVYAVEEGTVVPMRVPMIVFQNTVSGFHWVAGYLEDAFSAEIWKACTIATIALHYKRICKKWADLTCDNDLHLPYQCHDFAMRGMSGFTDDAFNAVGHLTSFKGTDSFPAVYTAKRIYGQSYPISDIGSSVPATEHSVMCANIAWEGGNELIEEERRFKGELQTFRRFLTETYPTGIASVVSDTYNFWRTVSEILPALRKEIMERDGKLVIRPDSGDPVHIVTGYKAIHLECAKKAYYEHLSKLEASDTMLNAVLNMKLENINYGIAGWLLSEGYEMVVDREDFEVADTVLLKNTYMVGSANVVTRPVAEIDGAIKTLYNIFGGTINSKGFKVLDEHIGLIYGDSITLERANEILKRLYEMGFASSNVVFGVGSYTYQYMTRDTFAFAVKATLASIGGKEIMLAKDPKTDSGVKKSAFGGVAPMWDGDKLKAVDGYGFQSFADALDHPACALRLVFSDSEQFGYTTLGDIRNNIDKQL
LC519489_00147	MN850566_00054	LC519489	Escherichia phage SP22	Escherichia	Adps-associated	MTKSLYAVPAGLNADAYKSGHVYQYPSATEYLMFNLTPRSDKWFNSPLAIDGVVAFGIQRFVKDYLIDHWNATFFERDKKEAIDEILEVMNGVLGKDAIGREHWEALHDLGYLPVEVYAVEEGTVVPMRVPMIVFQNTVSGFHWVAGYLEDAFSAEIWKACTIATIALHYKRICKKWADLTCDNDLHLPYQCHDFAMRGMSGFTDDAFNAVGHLTSFKGTDSFPAVYTAKRIYGQSYPISDIGSSVPATEHSVMCANIAWEGGNELVEEERRFKGELQTFRRFLTETYPTGIASVVSDTYNFWRTVSEILPALRKEIMERDGKLVIRPDSGDPVHIVTGYKAIHLECAKKAYYEHLSNLEASDTMLNAVLNMKLENISYGIAGWLLSEGYEMVVDREDFEVADTVMLKNAYMVGSANVVTRPVAEVDGAIKTLYNIFGGTINSKGFKVLDEHIGLIYGDSITLERANEILKRLYEMGFASSNVVFGVGSYTYQYMTRDTFAFAVKATLASIGGKEIMLAKDPKTDSGVKKSAFGGVAPMWDGENLKAVDGYGFQSFADALEHPACALRLVFSDSEQYGYTTLGDIRNNIDNQL
KT184314_00076	MN850566_00054	KT184314	Enterobacteria phage KhF2	Enterobacteria	Adps-associated	MTKSLYAVPAGLNADAYKSGHVYQYPSATEYLMFNLTPRSDKWFNSPLAIDGVVAFGIQRFVKDYLIDHWNATFFERDKKEAIDEILEVMNGVLGKDAIGREHWEALHDLGYLPVEVYAVEEGTVVPMRVPMIVFQNTVSGFHWVAGYLEDAFSAEIWKACTIATIALHYKRICKKWADLTCDNDLHLPYQCHDFAMRGMSGFTDDAFNAVGHLTSFKGTDSFPAVYTAKRIYGQSYPISDIGSSVPATEHSVMCANIAWEGGNELIEEERRFKGELQTFRRFLTETYPTGIASIVSDTYNFWRTVSEILPALRKEIMGRDGKLVIRPDSGDPVHIVTGYKAIHLECAKKAYYEHLSKLEASDTMLNAVLNMKLENINYGIAGWLLSEGYEMVVDREDFEVADTVMLKNAYMVGSANVVTRPVAEIDGAIKTLYNIFGGTINSKGFKVLDEHIGLIYGDSITLERANEILKRLYEMGFASSNVVFGVGSYTYQYMTRDTFAFAVKATLASIGGKEIMLAKDPKTDSGVKKSAFGGVAPMWDGENLKAVDGYGFQSFADALEHPACALRLVFSDSEQFGYTTLGDIRNNIDKQL
KP869109_00149	MN850566_00054	KP869109	Escherichia coli O157 typing phage 11	Escherichia	Adps-associated	MTKSLYAVPAGLNADAYKSGHVYQYPSATEYLMFNLTPRSDKWFNSPLAIDGVVAFGIQRFVKDYLIDHWNATFFERDKKEAIDEILEVMNGVLGKDAIGREHWEALHDLGYLPVEVYAVEEGTVVPMRVPMIVFQNTVSGFHWVAGYLEDAFSAEIWKACTIATIALHYKRICKKWADLTCDNDLHLPYQCHDFAMRGMSGFTDDAFNAVGHLTSFKGTDSFPAVYTAKRIYGQSYPVSDIGGSVPATEHSVMCANIAWEGGNELVEEERRFKGELQTFRRFLTETYPTGIASIVSDTYNFWRTVSEILPALRKEIMERDGKLVIRPDSGDPVHIVTGYKAIHLECAKKAYYEHLSKLEASDTMLNAVLNMKLENISYGIAGWLLSEGYEMVVDREDFEVADTVMLKNAYMVGSANVVTRPVAEIDGAIKTLYNIFGGTINSKGFKVLDEHIGLIYGDSITLERANEILKRLYEMGFASSNVVFGVGSYTYQYMTRDTFAFAVKATLASIGGKEIMLAKDPKTDSGVKKSAFGGVAPMWDGENLKAVDGYGFQSFADALEHPACALRLVFSDSEQYGYTTLGDIRNNIDKQL
LR597658_00147	MN850566_00054	LR597658	Escherichia phage VpaE1_ev108	Escherichia	Adps-associated	MSKSLYAVPAGLNADAYKASHIYQYPDATQYLMLNLTPRSAKWFNSPLAIDGVVAFGIQRFVKDYLIDHWNATFFERDKKEAVDEILEVMNGVLGKDAIGREHWEALHDLGYLPVEVYAVEEGTVVPMRVPMIVFQNTVSGFHWVAGYLEDAFSAEIWKACTIATIALHYKRICKKWADLTCDNDLHLPYQCHDFAMRGMSGFTDDAFNAVGHLTSFKGTDSFPAVYTAKRIYGQSYPISDIGSSVPATEHSVMCANIAWEGGNELIEEERRFKGELQTFRRFLTETYPTGIASIVSDTYNFWRTVSEILPALRKEIMERDGKLVIRPDSGDPVHIVTGYKAIHLECAKKAYYEHLSKLEASDTMLNSVLNMKLENINYGIAGWLLSEGYEMVVDREDFEVADTVMLKNAYMVGSANVVTRPVAEIDGAIKTLYNIFGGTINSKGFKVLDEHIGLIYGDSITLERANEILKRLYEMGFASSNVVFGVGSYTYQYMTRDTFAFAVKATLASIGGKEIMLAKDPKTDSGVKKSAFGGVAPMWDGENLKAVDGYGFQSFADALEHPACALRLVFSDSEQFGYTTLGDIRNNIDKQL
KP869106_00027	MN850566_00054	KP869106	Escherichia coli O157 typing phage 8	Escherichia	Adps-associated	MTKSLYAVPAGLNADAYKSGHVYQYPSATEYLMFNLTPRSDKWFNSPLAIDGVVAFGIQRFVKDYLIDHWNATFFERDKKEAIDEILEVMNGVLGKDAIGREHWEALHDLGYLPVEVYAVEEGTVVPMRVPMIVFQNTVSGFHWVAGYLEDAFSAEIWKACTIATIALHYKRICKKWADLTCDNDLHLPYQCHDFAMRGMSGFTDDAFNAVGHLTSFKGTDSFPAVYTAKRIYGQSYPVSDIGGSVPATEHSVMCANIAWEGGNELVEEERRFKGELQTFRRFLTETYPTGIASIVSDTYNFWRTVSEILPALRKEIMERDGKLVIRPDSGDPVHIVTGYKAIHLECAKKAYYEHLSKLEASDTMLNAVLNMKLENISYGIAGWLLSEGYEMVVDREDFEVADTVMLKNAYMVGSANVVTRPVAEIDGAIKTLYNIFGGTINSKGFKVLDEHIGLIYGDSITLERANEILKRLYEMGFASSNVVFGVGSYTYQYMTRDTFAFAVKATLASIGGKEIMLAKDPKTDSGVKKSAFGGVAPMWDGENLKAVDGYGFQSFADALEHPACALRLVFSDSEQYGYTTLGDIRNNIDKQL
KT184316_00103	MN850566_00054	KT184316	Enterobacteria phage XTG1	Enterobacteria	Adps-associated	MTKSLYAVPAGLNADAYKSGHVYQYPSATEYLMFNLTPRSDKWFNSPLAIDGVVAFGIQRFVKDYLIDHWNATFFERDKKEAIDEILEVMNGVLGKDAIGREHWEALHDLGYLPVEVYAVEEGTVVPMRVPMIVFQNTVSGFHWVAGYLEDAFSAEIWKACTIATIALHYKRICKKWADLTCDNDLHLPYQCHDFAMRGMSGFTDDAFNAVGHLTSFKGTDSFPAVYTAKRIYGQSYPISDIGSSVPATEHSVMCANIAWEGGNELIEEERRFKGELQTFRRFLTETYPTGIASIVSDTYNFWRTVSEILPALRKEIMERDGKLVIRPDSGDPVHIVTGYKAIHLECAKKAYYEHLSKLEASDTMLNAVLNMKLENINYGIAGWLLSEGYEMVVDREDFEVADTVMLKNAYMVGSANVVTRPVAEIDGAIKTLYNIFGGTINSKGFKVLDEHIGLIYGDSITLERANEILKRLYEMGFASSNVVFGVGSYTYQYMTRDTFAFAVKATLASIGGKEIMLAKDPKTDSGVKKSAFGGVAPMWDGENLKAVDGYGFQSFADALEHPACALRLVFSDSEQFGYTTLGDIRNNIDKQL
MN850637_00042	MN850566_00054	MN850637	Escherichia phage warpig	Escherichia	Adps-associated	MTKSLYAVPAGLNADAYKSGHVYQYPSATEYLMFNLTPRSDKWFNSPLAIDGVVAFGIQRFVKDYLIDHWNATFFERDKKEAIDEILEVMNGVLGKDAIGREHWEALHDLGYLPVEVYAVEEGTVVPMRVPMIVFQNTVSGFHWVAGYLEDAFSAEIWKACTIATIALHYKRICKKWADLTCDNDLHLPYQCHDFAMRGMSGFTDDAFNAVGHLTSFKGTDSFPAVYTAKRIYGQSYPVSDIGGSVPATEHSVMCANIAWEGGNELIEEERRFKGELQTFRRFLTETYPTGIASIVSDTYNFWRTVSEILPALRKEIMERDGKLVIRPDSGDPVHIVTGYKAIHLECAKKAYYEHLSKLEASDTMLNAVLNMKLENISYGIAGWLLSEGYEMVVDREDFEVADTVMLKNTYMVGSANVVTRPVAEIDGAIKTLYNIFGGTINSKGFKVLDEHIGLIYGDSITLERANEILKRLYEMGFASSNVVFGVGSYTYQYMTRDTFAFAVKATLASIGGKEIMLAKDPKTDSGVKKSAFGGVAPMWDGDKLKAVDGYGFQSFADALEHPACALRLVFSDSEQYGYTSLGDIRNNIDKQL
MH571750_00121	MN850566_00054	MH571750	Escherichia phage vB_EcoM-Ro111lw	Escherichia	Adps-associated	MTKSLYAVPAGLNADAYKSGHVYQYPSATEYLMFNLTPRSDKWFNSPLAIDGVVAFGIQRFVKDYLIDHWNATFFERDKKEAIDEILEVMNGVLGKDAIGREHWEALHDLGYLPVEVYAVEEGTVVPMRVPMIVFQNTVSGFHWVAGYLEDAFSAEIWKACTIATIALHYKRICKKWADLTCDNDLHLSYQCHDFAMRGMSGFTDDAFNAVGHLTSFKGTDSFPAVYTAKRIYGQSYPISDIGSSVPATEHSVMCANIAWEGGNELIEEERRFKGELQTFRRFLTETYPTGIASVVSDTYNFWRTVSEILPALRKEIMERDGKLVIRPDSGDPVHIVTGYKAIHLECAKKAYYEHLSKLEASDTMLNAVLNMKLENINYGIAGWLLSEGYEMVVDREDFEVADTVMLKNAYMVGSANVVTRPVAEIDGAIKTLYNIFGGTINSKGFKVLDEHIGLIYGDSITLERANEILKRLYEMGFASSNVVFGVGSYTYQYMTRDTFAFAVKATLASIGGKEIMLAKDPKTDSGVKKSAFGGVAPMWDGENLKAVDGYGFQSFADALEHPACALRLVFSDSEQYGYTTLGDIRNNIDKQL
KP869110_00055	MN850566_00054	KP869110	Escherichia coli O157 typing phage 12	Escherichia	Adps-associated	MTKSLYAVPAGLNADAYKSGHVYQYPSATEYLMFNLTPRSDKWFNSPLAIDGVVAFGIQRFVKDYLIDHWNATFFERDKKEAIDEILEVMNGVLGKDAIGREHWEALHDLGYLPVEVYAVEEGTVVPMRVPMIVFQNTVSGFHWVAGYLEDAFSAEIWKACTIATIALHYKRICKKWADLTCDNDLHLPYQCHDFAMRGMSGFTDDAFNAVGHLTSFKGTDSFPAVYTAKRIYGQSYPVSDIGGSVPATEHSVMCANIAWEGGNELVEEERRFKGELQTFRRFLTETYPTGIASIVSDTYNFWRTVSEILPALRKEIMERDGKLVIRPDSGDPVHIVTGYKAIHLECAKKAYYEHLSKLEASDTMLNAVLNMKLENISYGIAGWLLSEGYEMVVDREDFEVADTVMLKNAYMVGSANVVTRPVAEIDGAIKTLYNIFGGTINSKGFKVLDEHIGLIYGDSITLERANEILKRLYEMGFASSNVVFGVGSYTYQYMTRDTFAFAVKATLASIGGKEIMLAKDPKTDSGVKKSAFGGVAPMWDGENLKAVDGYGFQSFADALEHPACALRLVFSDSEQYGYTTLGDIRNNIDKQL
MN850605_00085	MN850566_00054	MN850605	Escherichia phage fjerdesal	Escherichia	Adps-associated	MTKSLYAVPAGLNADAYKSGHVYQYPSATEYLMFNLTPRSDKWFNSPLAIDGVVAFGIQRFVKDYLIDHWNATFFERDKKEAIDEILEVMNGVLGKDAIGREHWEALHDLGYLPVEVYAVEEGTVVPMRVPMIVFQNTVSGFHWVAGYLEDAFSAEIWKACTIATIALHYKRICKKWADLTCDNDLHLPYQCHDFAMRGMSGFTDDAFNAVGHLTSFKGTDSFPAVYTAKRIYGQSYPISDIGSSVPATEHSVMCANIAWEGGNELIEEERRFKGELQTFRRFLTETYPTGIASIVSDTYNFWRTVSEILPALRKEIMERDGKLVIRPDSGDPVHIVTGYKAIHLECAKKAYYEHLSKLEASDTMLNAVLNMKLENVSYGIAGWLLSEGYEMVVDREDFEVADTVMLKNAYMVGSANVVTRPVAEIDGAIKTLYNIFGGTINSKGFKVLDEHIGLIYGDSITLERANEILKRLYEMGFASSNVVFGVGSYTYQYMTRDTFAFAVKATLASIGGKEIMLAKDPKTDSGVKKSAFGGVAPMWDGENLKAVDGYGFQSFADALEHPACALRLVFSDSEQYGYTTLGDIRNNIDKQL
MN882542_00015	MN850566_00054	MN882542	Escherichia phage JN01	Escherichia	Adps-associated	MTKSLYAVPAGLNADAYKSGHVYQYPSATEYLMFNLTPRSNKWFNSPLAIDGVVAFGIQRFVKDYLIDHWNATFFERDKKEAIDEILEVMNGVLGKDAIGREHWEALHDLGYLPVEVYAVEEGTVVPMRVPMIVFQNTISGFHWVAGYLEDAFSAEIWKACTIATIALHYKRICKKWADLTCDNDLHLPYQCHDFAMRGMSGFTDDAFNAVGHLTSFKGTDSFPAVYTAKRIYGQSYPISDIGSSVPATEHSVMCANIAWEGGNELIEEERRFKGELQTFRRFLTETYPTGIASVVSDTYNFWRTVSEILPALRKEIMERDGKLVIRPDSGDPVHIVTGYKAIHLECAKKAYYEHLSKLEASDTMLNAVLNMKLENINYGIAGWLLSEGYEMVVDREDFEVADTVLLKNAYMVGSANVVTRPVAEIDGAIKTLYNIFGGTINSKGFKVLDEHIGLIYGDSITLERANEILKRLYEMGFASSNVVFGVGSYTYQYITRDTFAFAVKATLASIGGKEIMLAKDPKTDSGVKKSAFGGVAPMWDGENLKAVDGYGFQSFADALEHPACALRLVFSDSEQFGYTTLGDIRNNIDKQL
OQ174506_00095	MN850566_00054	OQ174506	Escherichia phage REP7	Escherichia	Adps-associated	MTKSLYAVPAGLNADAYKASHIYQYPDATQYLMLNLTPRSDKWFNSPLAIDGVVAFGIQRFVKDYLIDHWNATFFERDKKEAVDEILEVMNGVLGKDAIGREHWEALHDLGYLPVEVYAVEEGTVVPMRVPMIVFQNTVSGFHWVAGYLEDAFSAEIWKACTIATIALHYKRICKKWADLTCDNDLHLPYQCHDFAMRGMSGFTDDAFNAVGHLTSFKGTDSFPAVYTAKRIYGQSYPISDIGSSVPATEHSVMCANIAWEGGNELIEEERRFKGELQTFRRFLTETYPTGIASIVSDTYNFWRTVSEILPALRKEIMERDGKLVIRPDSGDPVHIVTGYKAIHLECAKKAYYEHLSKLEASDTMLNAVLNMKLENINYGIAGWLLSEGYEMVVDREDFEVADTVMLKNAYMVGSANVVTRPVAEIDGAIKTLYNIFGGTINSKGFKVLDEHIGLIYGDSITLERANEILKRLYEMGFASSNVVFGVGSYTYQYMTRDTFAFAVKATLASIGGKEIMLAKDPKTDSGVKKSAFGGVAPMWDGENLKAVDGYGFQSFADALEHPACALRLVFSDSEQFGYTTLGDIRNNIDKQL
KF055347_00024	MN850566_00054	KF055347	Escherichia phage JH2	Escherichia	Adps-associated	MSKSLYAVPAGLNADAYKSGHVYQYPSATEYLMFNLTPRSDKWFNSPLAIDGVVAFGIQRFVKDYLIDHWNATFFERDKKEAIDEILEVMNGVLGKDAIGREHWEALHDLGYLPVEVYAVEEGTVVPMRVPMIVFQNTVSGFHWVAGYLEDAFSAEIWKACTIATIALHYKRICKKWSDLTCDNDLHLPYQCHDFAMRGMSGFTDDAFNAVGHLTSFKGTDSFPAVYTAKRIYGQSYPISDIGSSVPATEHSVMCANIAWEGGNELIEEERRFKGELQTFRRFLTETYPTGIASVVSDTYNFWRTVSEILPALRKEIMERDGKLVIRPDSGDPVHIVTGYKAIHLECAKKAYYEHLSKLEASDTMLNAVLNMKLEDINYGIAGWLLSEGYEMVVDREDFEVADTVLLKNAYMVGSANVVTRPVAEIDGAIKTLYNIFGGTINSKGFKVLDEHIGLIYGDSITLERANEILKRLYEMGFASSNVVFGVGSYTYQYMTRDTFAFAVKATLASIGGKEIMLAKDPKTDSGVKKSAFGGVAPMWDGDKLKAVDGYGFQSFADALEHPACTLRLVFSDSEQFGYTTLGDIRNNIDKQL
MK482689_00064	MN850566_00054	MK482689	Escherichia phage vB_EcoM_LMP33	Escherichia	Adps-associated	MTKSLYAVPAGLNADAYKSGHVYQYPSATEYLMFNLTPRSDKWFNSPLAIDGVVAFGIQRFVKDYLIDHWNATFFERDKKEAIDEILEVMNGVLGKDAIGREHWEALHDLGYLPVEVYAVEEGTVVPMRVPMIVFQNTVSGFHWVAGYLEDAFSAEIWKACTIATIALHYKRICKKWADLTCDNDLHLPYQCHDFAMRGMSGFTDDAFNAVGHLTSFKGTDSFPAVYTAKRIYGQSYPISDIGSSVPATEHSVMCANIAWEGGNELIEEERRFKGELQTFRRFLTETYPTGIASIVSDTYNFWRTVSEILPALRKEIMERDGKLVIRPDSGDPVHIVTGYKAIHLECAKKAYYEHLSKLEASDTMLNAVLNMKLENINYGIAGWLLSEGYEMVVDREDFEVADTVMLKNAYMVGSANVVTRPVAEIDGAIKTLYNIFGGTINSKGFKVLDEHIGLIYGDSITLERANEILKRLYEMGFASSNVVFGVGSYTYQYMTRDTFAFAVKATLASIGGKEIMLAKDPKTDSGVKKSAFGGVAPMWDGENLKAVDGYGFQSFADALEHPACALRLVFSDSEQFGYTTLGDIRNNIDKQL
MK482688_00031	MN850566_00054	MK482688	Escherichia phage vB_EcoM_LMP25	Escherichia	Adps-associated	MTKSLYAVPAGLNADAYKSGHVYQYPSATEYLMFNLTPRSDKWFNSPLAIDGVVAFGIQRFVKDYLIDHWNATFFERDKKEAIDEILEVMNGVLGKDAIGREHWEALHDLGYLPVEVYAVEEGTVVPMRVPMIVFQNTVSGFHWVAGYLEDAFSAEIWKACTIATIALHYKRICKKWADLTCDNDLHLPYQCHDFAMRGMSGFTDDAFNAVGHLTSFKGTDSFPAVYTAKRIYGQSYPISDIGSSVPATEHSVMCANIAWEGGNELIEEERRFKGELQTFRRFLTETYPTGIASIVSDTYNFWRTVSEILPALRKEIMERDGKLVIRPDSGDPVHIVTGYKAIHLECAKKAYYEHLSKLEASDTMLNAVLNMKLENINYGIAGWLLSEGYEMVVDREDFEVADTVMLKNAYMVGSANVVTRPVAEIDGAIKTLYNIFGGTINSKGFKVLDEHIGLIYGDSITLERANEILKRLYEMGFASSNVVFGVGSYTYQYMTRDTFAFAVKATLASIGGKEIMLAKDPKTDSGVKKSAFGGVAPMWDGENLKAVDGYGFQSFADALEHPACALRLVFSDSEQFGYTTLGDIRNNIDKQL
HQ317390_00016	HQ317390_00016	HQ317390	Colwellia phage 9A	Colwellia	Nmnat-associated	MNEPIRTYRAPQFDKNRMLNRNLCILFDGYKASQPQQLPKGAKRAFFYIEPRKGGIFDAMIHDGSKYLMMLIEAGVTKADVDEAYIYWGNFYGDFTIFNREGWMRIVNEFGGRLPVTIRCVKEGALIPTNNPVFTIETDLEFAWLGSAPETLSLKTIYYPSTVSTISFEAKVVLKKALQDSSDLEGDAFEQCLLTRLIDFGQRSASSTETSSLGGCGHLKHFNASDTVDGAILTHRLYHHMLTNIMIPAREHSTTTCYKRIMHEMLLPEDEDEAFYNSVEEFGHGAFAIVIDSRSTREALNRLTNPSGRFMKRLRELGGHCVFRPDSGVPVEQVAMVLWALWDNVGTQDINSKGYKTLDPQVSMLQGDGVDSQGMKDIIMTIVYEMCFSQECFNFGMGGGLLQAPQRDDGRWAMKMSALDVENEDGWREVFKAPETDPTKRSKAGRMDLILTRDLQYVTVKLPDHVQSHPDSVMVTIYSDFNVNWEQFNSFEEIRYLSDFQS
MN172529_00145	MN172529_00145	MN172529	Listeria phage LP-039	Listeria	Adps-associated	MRKLNEISMLMSDCYKFGHMSLYPKGITQVYSTLVPRDNTYFFGGRTDKMVVFGYQMFVQRFLLEHFNKNFFELPIETVKEDYHYVVSNALGEKNARTEHIEALHKLGYLPIKVRALPEGTLVPMRVPVLTIENTHPNFAWLTNFLETVLLSQTFLPATVATTALEAKKIMTKYGEETCDNLDHIMFQGHDFSERGQHSNEASLLAGMGHLVNFAGSDTIQASVMAHNYYNADLEKELVLKSVTASEHSVMQSYGTDEVETFSTLIDNNPDGILSLVSDTYDYYGVLTEVLPKLKDKIMNRNGKLVIRPDSGNPVDIIAGRDYIEFGTNWFNYHITKENLVKAVTSRYEKSCLRKPLVGQRVDIVDYLNLFVDSDYIYNNDIVDKGKQLASGYYKVTLSAVFLGEDQYKVDKLELEDYQPTPEDKGSLQLLWETFGGSVNKKGYKVLDEHIGLLYGEGIDLEMLEKIFTRMSEKGFASSNVVFGLGAYMYSFSLSRDSFAQAIKSQMVVINGEEKLIFKNPKTDTNHIKKSLKGRVCVTKKEGTYEVTDALTAKEEAKLENLNELNVIFEDGKLAHQDSFRTIRERLDREAKKY
KT319626_00012	MN172529_00145	KT319626	Listeria phage WIL-3	Listeria	Adps-associated	MRKLNEISMLMSDCYKFGHMSLYPKGITQVYSTLVPRDNTYFFGGRTDKMVVFGYQMFVQRFLLEHFNKNFFELPIETVKEDYHYVVSNALGEKNARTEHIEALHKLGYLPIKVRALPEGTLVPMRVPVLTIENTHPNFAWLTNFLETVLLSQTFLPATVATTALEAKKIMTKYGEETCDNLDHIMFQGHDFSERGQHSNEASLLAGMGHLVNFAGSDTIQASVMAHNYYNADLEKELVLKSVTASEHSVMQSYGTNEVETFSTLIDNNPDGILSLVSDTYDYYGVLTEVLPKLKDKIMNRNGKLVIRPDSGNPVDIIAGRDYIEFGTNWFNYHITKENLVKAVTTRYEQSCLSKPLVGQRVDIVDYLNLFVDSDYIYNNDIVDKEEQLASGYHKITLSAIFLGEDQYKVDKLELEDYQPTPEDKGSLQLLWETFGGSVNEKGYKVLDEHVGLLYGEGIDLEMLEKIFTRMGEKGFASSNVVFGLGAYMYSFSLSRDSFAQAIKSQMVVINGEEKLIFKNPKTDTNHIKKSLKGRVCVTKKEGTYEVTDALTAKEEAKLENLNELNVIFEDGKLAHQDSFRTIRERLDREAKKY
KJ094033_00151	MN172529_00145	KJ094033	Listeria phage LP-048	Listeria	Adps-associated	MRKLNEISMLMSDCYKFGHMSLYPKGITQVYSTLVPRDNTYFFGGRTDKMVVFGYQMFVQRFLLEHFNKNFFELPIETVKEDYHYVVSNALGEKNARTEHIEALHKLGYLPIKVRALPEGTLVPMRVPVLTIENTHPNFAWLTNFLETVLLSQTFLPATVATTALEAKKIMTKYGEETCDNLDHIMFQGHDFSERGQHSNEASLLAGMGHLVNFAGSDTIQASVMAHNYYNADLEKELVLKSVTASEHSVMQSYGTDEVETFSTLIDNNPDGILSLVSDTYDYYGVLTEVLPKLKDKIMNRNGKLVIRPDSGNPVDIIAGRDYIEFGTNWFNYHITKENLVKAVTSRYEKSCLRKPLVGQRVDIVDYLNLFVDSDYIYNNDIVDKGKQLASGYYKVTLSAVFLGEDQYKVDKLELEDYQPTPEDKGSLQLLWETFGGSVNKKGYKVLDEHIGLLYGEGIDLEMLEKIFTRMSEKGFASSNVVFGLGAYMYSFSLSRDSFAQAIKSQMVVINGEEKLIFKNPKTDTNHIKKSLKGRVCVTKKEGTYEVTDALTAKEEAKLENLNELNVIFEDGKLAHQDSFRTIRERLDREAKKY
KM373208_00135	MN172529_00145	KM373208	Listeria phage WIL-1	Listeria	Adps-associated	MRKLNEISMLMSDCYKFGHMSLYPKGITQVYSTLVPRDNTYFFGGRTDKMVVFGYQMFVQRFLLEHFNKNFFELPIETVKEDYHYVVSNALGEKNARTEHIEALHKLGYLPIKVRALPEGTLVPMRVPVLTIENTHPNFAWLTNFLETVLLSQTFLPATVATTALEAKKIMTKYGEETCDNLDHIMFQGHDFSERGQHSNEASLLAGMGHLVNFAGSDTIQASVMAHNYYNADLEKELVLKSVTASEHSVMQSYGTNEVETFSTLIDNNPDGILSLVSDTYDYYGVLTEVLPKLKDKIMNRNGKLVIRPDSGNPVDIIAGRDYIEFGTNWFNYHITKENLVKAVTTRYEQSCLSKPLVGQRVDIVDYLNLFVDSDYIYNNDIVDKEEQLASGYHKITLSAIFLGEDQYKVDKLELEDYQPTPEDKGSLQLLWETFGGSVNEKGYKVLDEHVGLLYGEGIDLEMLEKIFTRMGEKGFASSNVVFGLGAYMYSFSLSRDSFAQAIKSQMVVINGEEKLIFKNPKTDTNHIKKSLKGRVCVTKKEGTYEVTDALTAKEEAKLENLNELNVIFEDGKLAHQDSFRTIRERLDREAKKY
HM242243_00122	HM242243_00122	HM242243	Brochothrix phage A9	Brochothrix	Adps-associated	MKITNTPIKEISVLLSDCYKFGHRTLYPEGTTYVYSTLTPRENSYFPWSKTMTAFGYEMFVQKWLIEHFNTNFFDLDVESVIEDYEYVVGSVLGEENASSDHIRKLHSLGNLPIRIKALPEGVQVPMKVPVLTIENTHPDFAWLTNFLETLLISETFVTSTVSSMARQFRIICEKYAEKTADDNGYIAYQCHDFSERGQHGNYASQLSGISHLTSFVGSDTIQSGILAHNYYNADLAGGKTLASVLASEHSVMQAFGKDEKNTFLTLLKRHPNGILSLVSDTYDYYGILTNVLTDPEVKEAIMARDGKLVLRPDSGIPTEIIAGSPHVANMKRMGLPTGELTPEDKGTLELLWEIFGGTINSKGYKVLDSHIGLLYGEGITIDSATEIFDAMEEKGFSAENIVFGVGAFVYSVNVSRDSFGQAVKSQMVTINGEDKMIFKDPKTDTAHLKRSLKGHVAVFDKEGTLTAVDGLPKDYEHAEDLLEVIFENGERKRYTDFEDIREVIEQSVFEECE
MK552140_00112	MK552140_00112	MK552140	Burkholderia phage BcepSaruman	Burkholderia	Nmnat-associated	MENTNLAISFALDTDSYKWSHSEQLPAGVQFASSYCSARSDKEYRASIFFGLQAELRNIVANPLTREQVEEARDIAMAHSGTFPYEQFMRIVNEHGGLPPVSISALPEGTLVPNHVPYYQVRNTAPGFAELGQFMETRLLRAVWYATAVATLSWHIKQDLRAFLNRTCDDPESAVKFMLHDFGARGASSVQTAALGGMAHLVNFLGTDTVPALVAAHRYYDETAAGFSIPAMEHFTVTSWGRDREADAYSNMIDKFGGEGRVYACVSDAYDIYNAVDNIWGKQLKEKVLSKGGRVVIRPDSGDPVSVVLYCVKSLAASFGVNVNSKGFKVLHPSVRVIQGDGVNRDSIIAILRALELHGFSAENVAFGMGGALLQATNRDVLGHAQKASAVTNGREAWTGIMKDPITASSKKSLKGHLAVVRNESGILEVIQSSELGARENILRTVYEDGKLFNEQTFSEVRAAAEAGAELAKRFAQPYAHNTDLIVL
ON528731_00025	ON528731_00025	ON528731	Shigella phage ESh21	Shigella	Adps-associated	MSKSVYAVPAGLNADAYKAGHIYQYPSATQYLMLNLTPRGDKWFNTPLDIDGVVAFGIQRFVKDYLVDHWNATFFERDKKEVVDEILEIMNGVLGADAIGREHWEELHDLGYLPVEVYSVEEGTVVPMRVPMIIFKNTVEGFHWVAGYLEDAFSAEIWKASTIATIALHYKRICKQWADVTCDNDFHLPWQCHDFAMRGMSGFTDDAFNAVGHLTSFKGTDSFPAVYTAKRAYGQFMEVSDIGNSVPATEHSVMCANISWNMKDLSEEDIHSQYIMQSDSLLDAKRWRGEVKTFEHLLVDVYPTGIASVVSDTYNFWRTVTEILPELREVILKREGKLVIRPDSGDPIHIVAGYRAVEWENAKSMFYKHMKEIAPNNDKLLNLIQYCELQDMGYGFAAWLISEGYELVVDKEDFETAETVNLKDFNKTGNIVVKRMLTAEIDGAIPTLYNIFGGRVNSKGYKVLDEHIGLIYGDSITLERANEILGRLADKGFASSNVVFGVGSYTYQYLTRDTFAFAVKATLAQMDGEEIMLAKDPKTDSGLKKSAFGGVVPMCDGDKLEAVDGFGFAEFEGVLDNPECALKLVFSNSQPYGYVNLRDVRNNIDKQL
ON528732_00075	ON528731_00025	ON528732	Shigella phage ESh22	Shigella	Adps-associated	MSKSVYAVPAGLNADAYKAGHIYQYPSATQYLMLNLTPRGDKWFNTPLDIDGVVAFGIQRFVKDYLVDHWNATFFERDKKEVVDEILEIMNGVLGADAIGREHWEELHDLGYLPVEVYSVEEGTVVPMRVPMIIFKNTVEGFHWVAGYLEDAFSAEIWKASTIATIALHYKRICKQWADVTCDNDFHLPWQCHDFAMRGMSGFTDDAFNAVGHLTSFKGTDSFPAVYTAKRAYGQFMEVSDIGNSVPATEHSVMCANISWNMKDLSEEDIHSQYIMQSDSLLDAKRWRGEVKTFEHLLVDVYPTGIASVVSDTYNFWRTVTEILPELREVILKREGKLVIRPDSGDPIHIVAGYRAVEWENAKSMFYKHMKEIAPNNDKLLNLIQYCELQDMGYGFAAWLISEGYELVVDKEDFETAETVNLKDFNKTGNIVVKRMLTAEIDGAIPTLYNIFGGRVNSKGYKVLDEHIGLIYGDSITLERANEILGRLADKGFASSNVVFGVGSYTYQYLTRDTFAFAVKATLAQMDGEEIMLAKDPKTDSGLKKSAFGGVVPMCDGDKLEAVDGFGFAEFEGVLDNPECALKLVFSNSQPYGYVNLRDVRNNIDKQL
LC519601_00044	LC519601_00044	LC519601	Cronobacter phage vB_CsaP_009	Cronobacter	Adps-associated	MKRLSPIFAIDGYKLAHANQYPEGTSLIYGNFVPRNARRFSERQVTDDPKILSFGFQAFVVNWIKEEFDSEFFQKDESICEEMKRSVDRYLGKDYDISRIKALHKLGYLPLEIKVVPEGEVVDVGTPMLTIKNTHPDFFWLVNYLETLISAEMWPIITSATTAFHFRLLCEQWAIRNCDDNSHVDWQGHDFSSRGDYGIYASAIAGMAHLSVFQGTDSVFGREMFEHVYKTERGGSVDATEHSVMCMGMKDGELDTVRRLITETTPTGIVSIVNDTWDTWNHVDNILRELKDVILSRDGKVVTRPDSGDPADILCGLPVICCNVTKLDYHTVDDVHDILCQRYDREITDFIIETINGKKYIASYLEDKDVGFDFKWSQIDKLTPEMKGVVQLLDEIFGHSVNSKGFKVLDPHVGVLYGDSITKQRANEIMERLHDKGYASSAVVFGVGAFTYQYITRDTFGFAIKATYGVVNGEAREVMKDPITDPGKKSLTGLIYHYYEDGVLKFKDKATVEEEENTSLLTIFKDGEVTTTDWSEIESRIKNNLKLYI
MN850633_00111	MN850633_00111	MN850633	Escherichia phage allfine	Escherichia	Adps-associated	MTKSLYAVPAGLNADAYKSGHVYQYPSATEYLMFNLTPRSDKWFNSPLAIDGVVAFGIQRFVKDYLIDHWNATFFERDKKEAIDEILEVMNGVLGKDAIGREHWEALHDLGYLPVEVYAVEEGTVVPMRVPMIVFQNTVSGFHWVAGYLEDAFSAEIWKACTIATIALHYKRICKKWADLTCDNDLHLPYQCHDFAMRGMSGFTDDAFNAVGHLTSFKGTDSFPAVYTAKRIYGQSYPISDIGSSVPATEHSVMCANIAWEGGNELIEEERRFKGELQTFRRFLTETYPTGIVSIVSDTYNFWRTVSEILPALRKEIMERDGKLVIRPDSGDPVHIVTGYKAIHLECAKKAYYEHLSKLEASDTMLNSVLNMKLENINYGIAGWLLSEGYEMVVDREDFEVADTVLLKNAYMVGSANVVTRPVAEIDGAIKTLYNIFGGTINSKGFKVLDEHIGLIYGDSITLERANEILKRLYEMGFASSNVVFGVGSYTYQYMTRDTFAFAVKATLASIGGKEIMLAKDPKTDSGVKKSAFGGVAPMWDGEKLKAVDGYGFQSFADALDHPACALRLIFSDSEQFGYTTLGDIRNNIDKQL
ON602736_00113	ON602736_00113	ON602736	Klebsiella phage VLCpiM5a	Klebsiella	Adps-associated	MLNQESPILFADFYKPSHISMYDKRSEIVQDNMTPRNAKHFIHFADNDQRVMFAGLQGFIKWFLIDMFNNNFFNLPKEEAVADYREVCDSSIGIGMVETWGFEALHDLGYLPLEIRALPEGTLSPVQVPMFTIQNTHPDFYWLPNFLESVISAETWKTITTATTFWQYRKLSEKWAAETCDNNDHVAFQNHCFAYRGEAGTHDAAQSEFGQLINSMGTDTIPAILYARRYYNMKGKFVAGSIPASEHSVATTNIGFIVGRLQGEHPELTLDEARFLAEVEFLRFYITEIFPKGFVSYVADSYDFWAIITKAAAILKQEIMARDGRVVFRPDSGIPEHIIAGYRIEEFETEDGFYNKGSFALKTEVAYFKDTDRYVLLSQTDNDDKEITRHEAIGAIQCLWEIFGGEVNSKGYKVLDTHVGLIYGDSITVARAKDIFERLKEKGFASSNIVYGVGSFTTQYTTRDSLGMAVKATGAVIDGQQIMVVKEPKTDLSKKSAKGFLKVVRNMFGQLELIDNCQLEEVQSKDNELRRVFYNGKLIVDEDLTTIRERAAAQL
MT623546_00093	MT623546_00093	MT623546	Acinetobacter phage Ab_121	Acinetobacter	Adps-associated	MNFLEKKALLEESIFDAVPKVNPFLYWTDSYKDSHIRFEVEGVKYIYSNATARFGYYMKNLLGEYFEDEFVVFGIQWMLARFHAMAKIGFFDRPKQEVLDEMLEVLGPYIGETDVTRFGDLHDLGYVPLIFKALPEGTVAPIGTPFYTCENTLPEFEWLANFLESGMSTDTWKQLTVATVAYAFRRISNKFALETQGNIDGTEWQNHDFSTRGQSGFESGAINGVAFLLSSCGTDNKPSLWAARDFYLSKNTQDLLLCGSVPAGEHSVSTLGIQSFIKKAELAGEELSLLEAEIKYAKFVITERFPTGILSYVSDSYDYWGFIKEVLPALKEDILARDGKLVVRGDSGDPVHIIAGYRIFDADTDVRVKGKFNSVSQLMLNTHLWWDSKWEVIKFKDQYFLIIDSGTELQEISREEAHGTIQCLWDEFGGIVNDLGFKHLDSHIGMIYGDGITIQRSVEILTRLKDKGFASTNIVFGVGSYSLNMLSRDHLGIAIKATNAIIEIDGKDIEMPIYKDPKTDTSKKSAKGYLVVSADKEGNIITLDEQSREAALRTGLLETVYMNGQFQVLTTVPEIRERLWNPKSLAPPTVEEDEEVIVNDITPEVDGEPEEFIE
MK170160_00136	MT623546_00093	MK170160	Acinetobacter phage TAC1	Acinetobacter	Adps-associated	MNFLEKKALLEESIFDAVPKVNPFLYWTDSYKDSHIRFEVEGVKYIYSNATARFGYYMKNLLGEYFEDEFVVFGIQWMLARFHAMAKIGFFDRPKQEVLDEMLEVLGPYIGETDVTRFGDLHDLGYVPLIFKALPEGTVAPIGTPFYTCENTLPEFEWLANFLESGMSTDTWKQLTVATVAYAFRRISNKFALETQGNIDGTEWQNHDFSTRGQSGFESGAINGVAFLLSSCGTDNKPSLWAARDFYLSKNTQDLLLCGSVPAGEHSVSTLGIQSFIKKAELAGEELSLLEAEIKYAKFVITERFPTGILSYVSDSYDYWGFIKEVLPALKEDILARDGKLVVRGDSGDPVHIIAGYRIFDADTDVRVKGKFNSVSQLMLNTHLWWDSKWEVIKFKDQYFFIIDSGTELQEISREEAHGTIQCLWDEFGGIVNDLGFKHLDSHIGMIYGDGITIQRSVEILTRLKDKGFASTNIVFGVGSYSLNMLSRDHLGIAIKATNAIIEIDGKDIEMPIYKDPKTDTSKKSAKGYLVVSADKEGNIITLDEQSREAALRTGLLETVYMNGQFQVLTTVPEIRERLWNPKSLAPPTVEEDEEVIVNDITPEVDGEPEEFIE
MW349133_00141	MT623546_00093	MW349133	Acinetobacter phage Liucustia	Acinetobacter	Adps-associated	MNFLEKKALLEESIFDAVPKVNPFLYWTDSYKDSHIRFEVEGVKYIYSNATARFGYYMKNLLGEYFEDEFVVFGIQWMLARFHAMAKIGFFDRPKQEVLDEMLEVLGPYIGETDVTRFGDLHDLGYVPLIFKALPEGTVAPIGTPFYTCENTLPEFEWLANFLESGMSTDTWKQLTVATVAYAFRRISNKFALETQGNIDGTEWQNHDFSTRGQSGFESGAINGVAFLLSSCGTDNKPSLWAARDFYLSKNTQDLLLCGSVPAGEHSVSTLGIQSFIKKAELAGEELSLLEAEIKYAKFVITERFPTGILSYVSDSYDYWRFIKEVLPALKEDILARDGKLVVRGDSGDPVHIIAGYRIFDADTDVRVKGKFNSVSQLMLNTHLWWDSKWEVIKFKDQYFLIIDSGTELQEISREEAHGTIQCLWDEFGGIINDLGFKHLDSHIGMIYGDGITIQRSVEILTRLKDKGFASTNIVFGVGSYSLNMLSRDHLGIAIKATNAIIEIDGKDIEMPIYKDPKTDTSKKSAKGYLVVSADKEGNIITLDEQSREAALRTGLLETVYMNGQFQVLTTVPEIRERLWNPKSLAPPTVEEDEEVIVNDITPEVDGEPEEFIE
OP585105_00117	MT623546_00093	OP585105	Acinetobacter phage vB_AbaM_CP14	Acinetobacter	Adps-associated	MNFLEKKALLEESIFDAVPKVNPFLYWTDSYKDSHIRFEVEGVKYIYSNATARFGYYMKNLLGEYFEDEFVVFGIQWMLARFHAMAKIGFFDRPKQEVLDEMLEVLGPYIGETDVTRFGDLHDLGYVPLIFKALPEGTVAPIGTPFYTCENTLPEFEWLANFLESGMSTDTWKQLTVATVAYTFRRISNKFALETQGNIEGTEWQNHDFSTRGQSGFESGAINGVAFLLSSCGTDNKPSLWAARDFYLSKNTQDLLLCGSVPAGEHSVSTLGIQSFIKKAELAGEELSLLEAEIKYAKFVITERFPTGILSYVSDSYDYWGFIKEVLPALKEDILARDGKLVVRGDSGDPVHIIAGYRIFDADTDVRVKGKFNSVSQLMLNTHLWWDSKWEVIKFKDQYFLIIDSGTELQEISREEAHGTIQCLWDEFGGIVNDLGFKHLDSHIGMIYGDGITIQRSVEILTRLKDKGFASTNIVFGVGSYSLNMLSRDHLGIAIKATNAIIEIDGKDIEMPIYKDPKTDTSKKSAKGYLVVSADKEGNIITLDEQSREAALRTGLLETVYMNGQFQVLTTVPDIRERLWNPKSLAPPTVEEDEEVIVNDITPEVDGEPEEFVE
LC373201_00157	LC373201_00157	LC373201	Enterobacter phage EspM4VN	Enterobacter	Adps-associated	MSMRHLDPIHAIDFYKSGHIYQFPEGSELVFSNGTPRSNKLFNSHLPKNGVVVWGIQGFMTWFHELFDEAFFQRPKAKVLKKYARRMNKVLGPGRVGTEHIEALHDLGYLPIEVRALPEGTMCPYGVPVYVMFNTLPEFYWLTNYLETVFSSEIWKPMTNATIALHYKALMVKAAIATGVSPDHWFIDYQGHDFSFRGMSGWHDAASSGSGHLVFFKGTDTNPALDFVEEYYGADIDEDYVVAGSVAATEHAVMCMGTKDGEFETFRRLVQDVYPDGIVSIVSDAWDYWQVIDDYLPRLKDIIMARNGKVVIRPDSGDPVHIVGGYRIESFRNRGTLQLSSVSSSTEVIHIEETNTYHLITGEGTINSLMADDRNIISRSEAVGSIQRLWEIFGGTQTETGHFLLDEHIGLIYGDSITLAREDQIFGRLAGRNFASINVVFGIGSYTYQMNTRDSTGTAVKATAGKVNGEFREIFKEPKTDKGGTKKSARGFLKVIKDSQGKLVLVDGITFDQVQDADNQHQLVYRDGKFSNTQTLEDARVRAAPLVAELASQI
OK272470_00082	OK272470_00082	OK272470	Escherichia phage JLBYU50	Escherichia	Adps-associated	MNIFAPFATDWYKPGHKQMYNQNTKLIFSNLTPRNDKNFAHYADREARGVIVLGIRRAVTDALVTMWDGFFKMSRSAAVNKFYRMSKNALGASAPSAECWGELHDLGYLPLEVRSLPEGVLCPIGVPVFTVHNTLEKFFWLTNYVETLLSDETWKTMTNATAAFQYKRIAMAYAMATCDNIDHVNFQCHDFSLRGLSNIEDGYKSGIAHLASFTGTDNILAIETVHDYYGIDYDQFVAGSIPATEHSVATTNIGAIVEDLKKHFPHLKDDVDGLRYVAEKEFLRRYIEEIVPEGFCSYVADSYDYWAVLTRILVELKESIMSRNGRLVIRPDSGDPVKVVAGYNVESFDNYEDLLNNGIATATEVVHLADVNKYYNVLQDCSVADCIDETYEIPYCEAVGSIQILWEVFGGTINRKGYKVLDQHIGMIYGDSITVEREHEILLRLKKKGFAASNIVFGVGSYTYQFNTRDTFGFAVKATGSIIGEHEILVSKEPKTDPGKRSAKGFIKVVKDTNGKLSLVDNLSFKDIQDEDNELKVIFRDGTVITPQVEGRDETFTDIRNRVDVEVLRTMGTIQVD
MT552976_00033	MT552976_00033	MT552976	Pectobacterium phage POP17	Pectobacterium	Adps-associated	MLQNELAILFADWYKPSHISMYSKLSEIVQDNMTPRSSKHFQHFSGGDCKVMSAGLQGFTKWFLIDMFNQSFFNKPKDEVIGEFKEVCELAIGPGMVETWGFEKLHDLGYLPVEIRALPEGTLSPVQVPLFTIQNTHPDFYWLPNYLESVISSENWKTITTATIFWQYRKLAELWAEKTCDNNLHVPYQIHCFAYRGQAGTHDAAQSEFGQLMNSQGTDTIPAILYANRYYGMKGKFVSGSIPASEHSVATTNIGFIIGRLRSEHPEMSLDDLRFHAEVEFLRRYITEIFPKGFVSYVGDSYDWFRLITEGVRILKDEIMARDGRVVFRPDSGVPEDIICGTLDWRQVENLDEAGNLYAAADWALESAVEQVSKETPHGEPGESEVERYFLFDGELYLLKGHIDWNRHDKTYYYIDGSWVVSYEKAVLTDEQKGSVELLHDVFGGDVNSKGYRTLDTHVGLIYGDSITVARATEIFERLEAKGFASSNVVFGVGSYTTQFNTRDSLGMAVKATGAVIDGQQIMVVKEPKTDLGKKSAQGFLKVVRGEDGELKLVDNLTVEQVNDADNELRPMFRDGKLLVDETLTQIRERVTANLN
KR534323_00076	KR534323_00076	KR534323	Pseudoalteromonas phage H101	Pseudoalteromonas	Adps-associated	MDLIQQATVIDLYKGDHISQYMPKTEYVFSNMTPRSNRLARVIRENYDGKMTWFGMQYALKNLLSRWDSTFFSLPKETAVGKFERLLGNAVGKDHINRQVKALGELWDLGYLPLEVKTLPEGVRVDMQVPTFTITNTNPDFFWLVNYMETYLSCTIWPFCNAAGVTLQYRQTSQNYADITGADDFWVDIANHCFAARGHRGMEDAMISGMGHSLSSLGTDTFWAIDALEQYYNADSDNEMVGLSVLASEHAVACQRIAYYREQGYTRYMEAECKSLEDYLTRVYPTGIFSYVADSEDYFGNLTVNLPKLKGLILSRKPDSNGLVKFVLRPDSSPKTPLEIICGDPDAEVGSPEHKGSLLLLDEVFGHTLNDKGYKVINPMVGLLYGEAIDIEMQQRIYSKMVEMGYCVSNLLLGVGSWGFLDRASRDSYSIAVKGCHSVIDGVETPMQKNPKTAAESKKSAKGLLRVEKEGDNYVLYDQQTPEQEQQGELKTVFLNGKLMYETSLAEIRQRVKDSIK
OK181861_00002	OK181861_00002	OK181861	Escherichia phage 24-2-1	Escherichia	Adps-associated	MYDRRSQFVQDNMTPRNVKHFVHFADDDHRVMFAGLQGFIKWFLIDMFNNNFFALPKEKAIQDYKEICDLSIGKDAVETWGFEKLHDLGYLPIEIRALPEGTLVPVQVPMFTIQNTHPDFYWLPNFLESVISSETWKTITTATTFWQYRKLSELWAKKTCDNNDHVPFQNHCFAYRGEAGTHDAAQSEFGQLISSMGTDTIPAIVYANRYYNMKGRFVAGSIPASEHSVATTNIGFIVERIQQENPDMPLDEARFRAEVEFLKRYVTEIFPSGYASYVADSYDFWAIITQAAKILKDEIMSRDGKLVFRPDSGIPEHIIAGYRVCSQEEWATGQCCDMDAVLFKNGKYVTLYEMSRDTSWMRDSEGNLVDWKSLTGDEFTNYLTKEEVKGAVQCLWEIFGGSVNSLGYKVLDSHVGLIYGDSITISRAKEIFERLEERGFASSNIVFGVGSYTTQYTTRDSLGMAVKATGAVIDGRQVMVVKEPKTDLGKKSAKGFVKVIRGDDGELKLVDNLGINQVSDHDNELRTVFVNGKLLVDEDLEEIRQRALSQL
OK136180_00121	OK181861_00002	OK136180	Escherichia phage 18-1-2	Escherichia	Adps-associated	MYDRRSQFVQDNMTPRNVKHFVHFADDDHRVMFAGLQGFIKWFLIDMFNNNFFALPKEKAIQDYKEICDLSIGKDAVETWGFEKLHDLGYLPIEIRALPEGTLVPVQVPMFTIQNTHPDFYWLPNFLESVISSETWKTITTATTFWQYRKLSELWAKKTCDNNDHVPFQNHCFAYRGEAGTHDAAQSEFGQLISSMGTDTIPAIVYANRYYNMKGRFVAGSIPASEHSVATTNIGFIVERIQQENPDMPLDEARFRAEVEFLKRYVTEIFPSGYASYVADSYDFWAIITQAAKILKDEIMSRDGKLVFRPDSGIPEHIIAGYRVCSQEEWATGQCCDMDAVLFKNGKYVTLYEMSRDTSWMRDSEGNLVDWKSLTGDEFTNYLTKEEVKGAVQCLWEIFGGSVNSLGYKVLDSHVGLIYGDSITISRAKEIFERLEERGFASSNIVFGVGSYTTQYTTRDSLGMAVKATGAVIDGRQVMVVKEPKTDLGKKSAKGFVKVIRGDDGELKLVDNLGINQVSDHDNELRTVFVNGKLLVDEDLEEIRQRALSQL
MH791400_00032	MH791400_00032	MH791400	Escherichia phage EcSzw-2	Escherichia	Adps-associated	MSKSIYAVPAGLNADAYKAGHIYQYPSTTQHLMLNLTPRGNKWFNTPLETDGVVAFGIQRFVKDYLVDHWNATFFERDKKEAVDEILEIMNGVLGADAIKRHHWEELHDLGYLPVAVYSVEEGTIVPMRVPMIIFKNTVEGFHWVAGYLEDAFSAEIWKACTIATIALHYKRICKSWSDKTCDNDFHLPWQCHDFAMRGMSGFTDDAFNAVGHLTSFKGTDSFPAVYTAKRAYGQFMTVSDIGNSVPATEHSVMCANISWNMKDLTEDDIHSQYIMQSDSLLDAKRWRGEVKTFEHLLVDVYPTGIASVVSDTYNFWRTVTEILPELREVILKRDGKLVIRPDSGDPVHIVTGYRAIEWENAKSMYYKHMSTISPNNTYLLDAILNCNMSDMGYGFSAWLISEGYELVVDAEDFNVADTVNLKDTYKTGQVVVKPMLTAEIDGAIKTLYNIFGGAVNSKGYKVLDEHIGLIYGDSITLERAEEILSRLAEKGFASSNVVFGVGSYTYQYMTRDTFAFAVKATLAQMDGEEIMLAKDPKTDSGLKKSAFGGVVPMWDGDKLEAVDGFGFAEFESVLDNPQCALKLVFCDSQPYGYVNLRDVRNVIDRQL
MT664722_00129	MT664722_00129	MT664722	Proteus phage Vb_PmiP-P59	Proteus	Adps-associated	MKKTSPIFAIDGYKLSHANQYPEGTSLIYGNFVPRNAKRFADRQVTDDPKILSFGFQAFITNWIKDEFDSEFFQKDESICDEMKRSVDRYLGKDYDISRIRALHKLGYLPLEIKVVPEGEVVDVGTPMLTIKNTHPDFFWLVNYLETLISAEMWPIITSATTAFHFRLLCEQWAIRNCDDNSHVDWQGHDFSSRGDYGIYASAIAGMAHLSVFQGTDSVFGREMFEHVYKTERGGSVDATEHSVMCMGTKDGELDTVRRLITETTPTGIVSIVNDTWDTWNHVDKILRELKDVILFRDGKVVTRPDSGDPADILCGLPVIRCNITKLDYHTVDDVHDILCQRYNREITDFIIETINGKKYIASYLEDKDVGFDFKWSQIDKLTPEMKGVVQLLDEIFGHTINSKGFKVLDPHVGVLYGDSITKQRANEIMERLNDKGYASSAVVFGIGAFTYQYITRDTFGFAIKATYGVVNGEAREVMKDPITDPDKKSLTGLIYHYYEDGVLKFKDKATVEEEEKTSLLTIFKDGEVTTTDWSDIESRIKNNLRLYI
MK524501_00089	MK524501_00089	MK524501	Gordonia phage BrutonGaster	Gordonia	Adps-associated	MNRFAPVAPLFQTDAYKLGHRDQYLLAGNTTRVYSNFTNRKSRLPGVDKVVHFGLQAFIQKHLVEDFEPFFAADEDLVCDLYEERVTQILGPNTIGSDHIRSLHRRGYLPLRFCAVPEGTLVPIRVPSFTVENTDPEFFWLTNYIETALSAGVWQASTSATIAHEYRLILDQAAEATGGAPEAVDFQCHDFSYRGMSSQESAQLSGAAHLLSFSGTDSLVALDWIDHYYGGEYVAGSVPATEHSVMCTGIEQVGELELFSRLLDLYPTGIFSVVSDTFDLWKVLTEYLPTLKGKILGRDGKIVIRPDSGDPEKIICGDPDAEWATPAWYGVVRLLDMHFGSKMNAAGYLDLNPHVGVIYGDSITLERAKTITSRLAQMGYASTNVVFGVGSYTYQHNTRDTFGSAMKATWAEVDGKGVNLLKDPVTDDGTKKSATGRLAVHRDHGELTLLEQARPGEEATSLLQPVWENGRFLHWQSFDYVRKTLVDQT
OK275491_00081	OK275491_00081	OK275491	Pseudomonas phage REC1	Pseudomonas	Adps-associated	MSNFLMQLATDGYKLGHGPMYRKGTTQVGSNLTPRTDKIHRRNATAFYDGKLVWVGGQAAVQELHENWTRTFFTQPKDQVIEEYKEFLTGYLGRDLPTTEQMAALHDLGYLPLEFRSLPEGYLVPMGVPVLTITNTLPEFFWLVNYHETPLSTSTWKTATNATIAREYRKICEHYLKLTGCYDAFTLSVMCHDFSMRGMSGIEDAARSGIGHLTQFIGTDTLPAITYAKGYYDATGLIGISVPATEHAVTSNNIISIERELMLQEYEFVSEEQREIYVKMAKADEDVRLIAEVMFVYVLITQIVPNGIVSNVSDTYDFWGMLTRGYPYLKDVIMAREGFGPQPGKLVVRPDSGDPVDVICGMKPIVWCGKKAYEFETQREFFDFMDTKMMWQFEGFDCVKIGGKFYSFSVKADVIDLGTEEIPYEVVAGAIRTLYKTFGGTITETGHKLLDSHIGLIYGDSITTKRAEEILRRLAENGYAAANVVFGVGSFTYQCNTRDTFGFAVKATNSVINGEEVAIFKDPKTDSKKKSAKGRLFVDLDHELEGYPFSLEDNVSAEKEASPENMLKVFYRDGVFVSRVTLDEIRARQLAE
MZ826353_00023	OK275491_00081	MZ826353	Pseudomonas phage REC	Pseudomonas	Adps-associated	MSNFLMQLATDGYKLGHGPMYRKGTTQVGSNLTPRTDKIHRRNATAFYDGKLVWVGGQAAVQELHENWTRTFFTQPKDQVIEEYKEFLTGYLGRDLPTTEQMAALHDLGYLPLEFRSLPEGYLVPMGVPVLTITNTLPEFFWLVNYHETPLSTSTWKTATNATIAREYRKICEHYLKLTGCYDAFTLSVMCHDFSMRGMSGIEDAARSGIGHLTQFIGTDTLPAITYAKGYYDATGLIGISVPATEHAVTSNNIISIERELMLQEYEFVSEEQREIYVKMAKADEDVRLIAEVMFVYVLITQIVPNGIVSNVSDTYDFWGMLTRGYPYLKDVIMAREGFGPQPGKLVVRPDSGDPVDVICGMKPIVWCGKKAYEFETQREFFDFMDTKMMWQFEGFDCVKIGGKFYSFSVKADVIDLGTEEIPYEVVAGAIRTLYKTFGGTITETGHKLLDSHIGLIYGDSITTKRAEEILRRLAENGYAAANVVFGVGSFTYQCNTRDTFGFAVKATNSVINGEEVAIFKDPKTDSKKKSAKGRLFVDLDHELEGYPFSLEDNVSAEKEASPENMLKVFYRDGVFVSRVTLDEIRARQLAE
MZ005679_00069	MZ005679_00069	MZ005679	Mycobacterium phage Chaser	Mycobacterium	Adps-associated	MTKFAPVAALFQTDAYKLGHIDQYALSGEVTRVYSNWTNRKSRLPGVNKVVHFGLQAYIQAHLVDAFEPFFKTLDEDQVAELYEERVAQILGPDAAKSIGSDHIRKLHRLGYLPLRFNGVPEGTAVPIGVPSFTVENTHPDFYWLTNYVETGLSAGVWQASTSATIAREYRRVLDAAAKATGSNPLGVDWQCHDFSYRGMSSHESAAASGAAHLLSFTGTDSLVALDWIDRYYGGEYVAGSVPATEHSVMCTGIETVGELETFKRLLELYPTGIVSVVSDTFDLWKVLTRYLPTLYHQIVGRDGKLVIRPDSGDPEKIICGDPNAPKGSNEWWGALNLLYDTFGGVKNDAGYIELDPHVGLIYGDSITLDRAKSITDRMAKLGFASSNVVFGVGSYTYQHNTRDTFGSAMKATWAEVDGRGYNLLKNPVTDDGTKKSATGRLAVLRDLQGELVLVQNADQYDEFASELRPVWENGEFILRQSFAGVRGTLARQS
JX100814_00182	JX100814_00182	JX100814	Caulobacter phage CcrRogue	Caulobacter	Nmnat-associated	MAFDIANWDGVAPVETYNLIADTDSYKLGHWVLYRDGCTTVYSYIESRGGRYPKVMLAAFQRLLFQKLCKPITRADIEEMAAFVPAHGLPFNRDGWEIILNEYGGYLPLRIKAVPEGMMIPVKNALISVENLDPRLPWLTSYFETMILRDVWTASTIAARVNKIAQSIKIFWELTSDTPMSPFAFLDFSSRGTMGYDHSVLAGIAHLFHFQGSDNVPGVRAANINYFSEMSAYSVLATEHSISCSFGRDNDDEYILHCLTRAPVGSIVSLVGDTWNIFEFAKKLVKYKDLIANKNLTIVCRPDSGRLGEVIPPVLKTLADGFGTQRNSKGLDVINMNVKVLQGDGMNEHTHMDPFYLGRDLGIAPDSIMTAAGGGLATGDLDRDTNKWAMKSSAQEINGEWVDIFKDPITDPGKVSKKGKLALVTNEHGGFETITVHEGDVVEHDLLDEVFNTGKVLEPTTLDQVRERVAAGYDTGDYAFVDEPA
MK562505_00005	MK562505_00005	MK562505	Shigella phage Silverhawkium	Shigella	Adps-associated	MTKSIYAVPAGLNADAYKAGHIYQYPSATQYLMLNLTPRGDKWFNSPLEVDGVVAFGIQRFVKDYLVDHWNATFFERDKKEVVDEILEVMNGVLGENAIGREHWEALHDLGYLPVAVYSVEEGIVVPMRVPMIVFKNTVEGFHWVAGYLEDAFSAEIWKACTIATIALHYKRICKNWADVTCDNDFHLPWQCHDFAMRGMSGFTDDAFNAVGHLTSFKGTDSFPAVYTAKRAYGQFMTISDIGNSVPATEHSVMCANISWNSTSKEVSDWHLMQSDNLLDAMRWRGEVDTFKRLLVDVYPTGIASIVSDTYNFWRTVTEILPELREVILKRDGKLVIRPDSGDPVHIVTGYRAIEWENAKSMYYKHMQTISPNNTFLLDAILNCSMSDMGYGFSAWLISEGYELVVDAEDFNVADTVNLKDVYKTGNVVIKPMLTAEIDGAIKTLYNIFGGTVNDKGYKVLDEHIGLIYGDSITLERAEEILSRLAEKGFASSNVVFGVGSYTYQYLTRDTFAFAVKATLAQMDGEEIMLAKDPKTDSGLKKSAFGGVVPMWDGDKLEAVDGFGFAEFEGILDNPQCALNLVFCDSQPYGYVNLRDVRKVIDNQI
LN887844_00161	LN887844_00161	LN887844	Pseudomonas phage VCM	Pseudomonas	Adps-associated	MSNFLMQLATDGYKLGHGPMYRKGTTVVGSNLTPRTDKIHRRNCTAFYDGKLVWVGGQAAVQELNENWVRTFFTQPKAQVIEEYQEFLLGYLGRELPTVDQMAALHDLGYLPLEFRSLPEGSLVPMGIPVLTITNTLPEFFWLVNYHETPLSTTTWKTATNATIAREYRKICEHYTKLTGCYDAFTVSVMCHDFSMRGMSGIEDAARSGIGHLTQFIGTDTLPAITYAKGYYDATGMIGISVPATEHAVTSNNILSILAELEEGRYKTVSEEQKEIYRKMRADGQELRLIAEVMFVYVLITQIVPNGIVSNVSDTYDFWGMLTRGYPYLKEVIMAREGFGPQPGKVVVRPDSGDPVLVICGDKSAPVDSPEYKGAIQILWETFGGTLTETGHKLLDSHIGLIYGDSITAARALEILSRLAEQGYAAANVVFGVGSFTYQCNTRDTFGFAVKATNSVINGDEVAIFKDPKTDSKKKSAKGRLFVDLDHELDGYPFSLEDNVSAEKEASAENMLKVFFRDGVFLSRVTLDEIRARQLAE
MG873442_00037	MG873442_00037	MG873442	Salmonella phage SE131	Salmonella	Adps-associated	MVISPIFAIDGYKLGHRAQYPKGTTRVYSNFTPRANKYLKSPFFKALRGDEGSPILWVGAQTFMLQWLVDEFQNNFFNQDAHEVVEKFRASVNSYLGTDFDVKPFYDLHALGYLPIHVKAVPEGNVVNVKCPPITIINTLDEFYWIPNYLETLMSAELWPVATSATTALSFRLMSEYFAELTCDNNLHVQWQGHDFAARGSMGMWANSLTGVGHMMAYNGTDSVFARERFNAHYPTDAGRGGSVNATEHSVMCMGGKDDERETFVRLLTEVYPTGILSVVSDTWDFWSVLTNTLPSIKDIIMNRDGKLVVRPDSGVPEDIICGFTVVARFKDENIARQWMMDDANDLPEDGAYVVQIGEEYFTYAYFNGGYFCVTKKSEAEVKGAIQVLWDTFGGHINNKGYKVLDDHIGLIYGDSISLVRQLEIFQRLKAKGFASSNVVLGIGSFTYQYVTRDTLGWAMKATWGIVDGEPREIFKDPATDDGTKKSAKGLMAHFVDADGNWTFKDQATVEEEADTALVTIYRNGEVFTESGDDVLARIESYVNRTVKEAVAKGLF
HM997019_00125	MG873442_00037	HM997019	Salmonella phage 7-11	Salmonella	Adps-associated	MVISPIFAIDGYKLGHRAQYPKGTTRVYSNFTPRANKFLKSPFFKALRGDEGSPILWVGAQTFMLQWLVDEFQNNFFNQDAHEVVEKFRASVNSYLGTDFDVKPFYDLHALGYLPIHVKAVPEGNVVQVKCPPITIINTIDSFYWIPNYLETLMSAELWPVATSATTALSFRLMSEYFAELTCDNNLHVQWQGHDFAARGSMGMWANSLTGVGHMMAYNGTDSVFARERFNAHYPTEAGRGGSVNATEHSVMCMGGKDDERETFVRLLTEVYPTGILSVVSDTWDFWSVLTNTLPSIKDIIMNRDGKLVVRPDSGVPEDIICGFTVVARFKDENIARQWMMDDANDLPEDGAYVVQIGEEYFTYAYFNGGYFCVTKKSEAEVKGAIQVLWDTFGGHINNKGYKVLDDHIGLIYGDSISLVRQLEIFQRLKAKGFASSNVVLGIGSFTYQYVTRDTLGWAMKATWGIVDGEPREIFKDPATDDGTKKSAKGLMAHFVDADGNWTFKDQASVEEEADTALVTIYRNGEIFTESGDDVLARIESYVNRTVKEAVAKGLF
KJ473422_00058	KJ473422_00058	KJ473422	Acinetobacter phage vB_AbaM_Acibel004	Acinetobacter	Adps-associated	MNFNQFFEKFEGATSTLAKQAIMEEYLSNQVPALNPFLYWTDSYKISHITFETKGVENIYSNATARFCKYMRELLGEHYDDTFVVFGIQWMMIRFHLMAKNGFFARDKDEVMDEMRDVLTPYIGQDRFKHFEDLHDMQYVPLIVKSIDEGSVMPIGMPFYTCENTVKEFEWLANFLESGMSTDTWKQMTVATIAYAFRKISNQFAMETQGNLDGVDFQNHDFHTRGASGMESGAVAGVAFSLSSLGTDNLPSLWASRHFYFSRNTKERQFQASVPAGEHSVTTLGILTEQRRAEARGEEISLSEAERRYTQWIMKEQFPTGIVSFVADSFDYWNFITEIVPSLYDDIMARDGKFVVRGDSGDPVHIIAGYKILDLDSKDSVRGRFRTIEQLKYNTHLWWENGIEVIKFNGEYYKLNSKFYENGILETINEEKISREEALGTIECLWNIFGGEVNDLGFKHLDSHIGMIYGDGITVHRSVDILTRLRDKGFASTNIVFGVGSYSLNMLSRDHLGMAIKATNAIVDIEGTLTDTPIYKEPKTDMSKKSDRGYLVVLKDDEGNYTKKDLQSRKAMLEIGELTTLYMNGQFHKFTNLGKIQDRLWAEKPEPKEVVEETVV
JN882286_00100	JN882286_00100	JN882286	Cronobacter phage vB_CsaP_GAP52	Cronobacter	Adps-associated	MKLNPLFAVDGYKFSHGPAYPKGTNKLYDVFTPRSDKYFNSPFFKNLDIRSPLIWVGMQTFIQHWLVDEFSENFFGVEKEVAVAEFKEFLDAYFGPDAVSTNSIASLHDLGYLPLVIKTIPEGCNVDMKVATCTFVNTHDDFAWLVGYLETLVSAELWPAATAATIAMNYKAIGTYWAELTCDNKDHLLWQFHDFSARGDMGMWACSLVGLGHLASFRGTDSVFALKRTMKHYAVPNVPATGYLYGGSVPATEHSVMCMGEKVSELETFSRLIQEVYPTGIVSIVSDTWDYWKVITEFLPTLADTINERDGKVVIRPDSGDPIDIICGRTFTDLNGCEHLGHVQTILMGKPGAVGLYKGTYYEFKRESEELVIVPEHVVAGSIEMMWRTFGGTINKKGFKVLNPKIGLIYGDSITMERAEEIFARLAAKDFASSNVVLGIGSYTYQYVTRDTFGFAMKATYGEVNGVGREIFKDPATDDGTKKSAKGLLKHAFVDGVWTQTDGVSLRDEQDTELLTVFKDGVAYPHCDIDVIRQRVDALVSGLVYYRMKKEGLI
MF988720_00054	MF988720_00054	MF988720	Pseudoalteromonas phage J2-1	Pseudoalteromonas	Adps-associated	MNTLIEQQLTQASEFILAAHVVDGYKLGHAEQYVKKTKRVYSNMTPRSDRLARAIKEHFDGRMIFFGAQKAIVELHNNWQKNFFDIPRDEVERIYTRRVKHYLGPDNGDFQIQCMLELHDLGYLPLEIKTLDEGTAVDMQIPTITIKNTDDRFWWLTNYTETYLSCSVWHLCNAASISREYYKTSKRWGSITGAPQEWLAIANHCFAARGHRGDQDARDSGMGHLLFSIGTDTLWAIDAMEMFYQADVEKEIVGVSVNAFEHATATQRIAYFRQVMGMNEHPLQAETESIKDIVTNLYPNGIVSYVADSEDYFGVIGTIAKELKDLILARGEDALGLSKFVFRPDSSPKTPFEIIVGDGVYHTDIAPTPLTKKLMEQDGCEVVKYDGKHYTTQPKKGVSSLMGVWEWVEVEPTPEQKGSLQILWEIFGGTVNEKGYKVINPKVGLIYGEAIDIELQEKIYKEMAKQGWCVSNVLFGVGSWGFLDRSSRDSFSQALKGTHSIVDDLDVSMQKNPKTAAKSKKSLRGYIRVERDPETGKLVAFDEQTEEQEQQGLLLVRYRNGCFYNLTCLEKVRVLAQSYD
KT932418_00221	KT932418_00221	KT932418	Vibrio phage qdvp001	Vibrio	Adps-associated	MTINASWAQTDFYKMFHKSAYHPDITKVYSNYTSRNGRLSNVKDNKEVVFVGLQYFIKDVLIKEWNETFFNLPKHAAIRSIKRITDSCLGFDYDASHFEDLHDLGYLPLEIKALPEGVSVPYGVPPVTFVNTVDGFQWLSNYIETSFSTENWPIQTSATTAREYLRNTIGAFDRAGLPHDLVPFMCHDFSMRGCFGRHAAAISGFGHLCSFAGTDTIPAILFAERYYNANVENELVGTSVPATEHSTATSYITSMAEEKGITKLEAEVEYVRYLMDKVPTGILSHVSDSFDFWKFVSEGLPMLKEDILKRDGKLVVRPDSGDPVKVLCGYTADEVEYSDKTKSWYKKPYDDSMFDSDGIYEAESVSEWEVKGLIECLGDIFGTTESPTGLKLLHDNIGAIYGDSITLERQKEIIKRLEAKGYAAMVVLGVGSYSYQYVTRDTHGSAVKATWVEKAGKGVDVFKDPKTDSKKKSAKGLLRIEKENGKYVVYDQQTPEQEKQGLLETVFKDGKLLRETSLSEIRERVKQSL
MK562504_00005	MK562504_00005	MK562504	Enterobacteria phage CHB7	Enterobacteria	Adps-associated	MTKSLYAVPAGLNADAYKSGHVYQYPSATEYLMFNLTPRSDKWFNSPLAIDGVVAFGIQRFVKDYLVDHWNATFFERDKKEAVDEILEIMNGVLGADAIKRHHWEELHDLGYLPVAVYSVEEGTVVPMRVPMIIFKNTVEGFHWVAGYLEDAFSAEIWKACTIATIALHYKRICKSWADKTCDNDFHLPWQCHDFAMRGMSGFTDDAFNTVGHLTSFKGTDSFPAVYTAKRAYGQFMTVSDIGNSVPATEHSVMCANISWNMKDLTEDDIHSQYIMQSDSLLDAKRWRGEVKTFEHLLVDVYPTGITSVVSDTYNFWRTVTEILPELREVILKRDGKLVIRPDSGDPVHIVTGYRAIEWENAKSMYYKHMSTISPNNTYLLDAILNCNMSDMGYGFSAWLISEGYELVVDAEDFNVADTVNLKDTYKTGQVVVKPMLTAEIDGAIKTLYNIFGGAVNSKGYKVLDEHIGLIYGDSITLERAEEILSRLAEKGFASSNVVFGVGSYTYQYMTRDTFAFAVKATLAQMDGEEIMLAKDPKTDSGLKKSAFGGVVPMWDGDKLEAVDGFGFAEFESVLDNPQCALKLVFCDSQPYGYVNLRDVRNVIDRQL
OK283618_00101	OK283618_00101	OK283618	Listeria phage LPML1	Listeria	Adps-associated	MENNLYNTPAHLNCDAYKIGHYFQYPKGQTRLFLNMTPRSDYWFKSPLVVDGVVVWGVTNLVNRYLKDHWNNTFFDRDEDEVVAEWELYTGGVLGDITSTHIRDLHRLGYLPIMVMSPSEGTVVPIKTPILLVESIHPDFAWVASYLEDVLSNELWKPCTVATIALHYRRLLEGFADETCDNKDHIPYQAHDFALRGMSGSNDGGTTNTGHLLYFKGTDSFPAVYNIHQVYGGKVSDIASSIPATEHTVMMSNIAAETMGMNIEDVPKWCKDAADNGEDAFRCYGEYLYLKRLMTEIYPVGLFSAVMDTFNYFRNLTVILPKLKEEIMQREGKVVVRPDSGNPLNIICGYKVAKFSDVKEQFGLPSYIPLPKVPEDICKDLENEGYDFIGDELIDGSYLVLDVKTYEVDQMSGEEIKGSLELLWKVFGGTVNSKGYRVLDPHIGLIYGDSITLERADEILSRMKEMGFASSNVVFGVGSFTYNYMTRDTFGFAVKATATTVNGEMMMLAKEPKTDNGVKKSAKGYITATFDVHNPRHITMEDTLTREEWLEAIKDPRCIYRAKFFQGVADTPKYNGGLNTTRKYAELFI
OL955261_00136	OL955261_00136	OL955261	Erythrobacter phage vB_EliS-L02	Erythrobacter	Nmnat-associated	MKTIQTVGDLLTQPILNADTYKATHWTFEHPQFENSYGYIEARRGGQFTYVQFLGLQYALRFFLMQQVTAEMIDEAEAELTAHGVPFNRAAWEYIVEEHDGYIPVRVRALPEGVIVDQGCVLVTVESTDPKVPGMAAYVETMLLRAVHYPTTIATRSLRWWKMMNEYYTQTGEAPADFALVDFGARGAHSTEAAALGGMAHLVNFQVTDNLMGIRFAKHAYPTDAMPGFSIPATEHSVTTSWGRENEKAFFEHILEVHGNKPGIGGEGRYPVSVVIDTYDQDAAIRMWLTPESDGGLLDRLKASNMRVVLRPDSGDPIINVVHVLELAGLLVGTTTNEKGYRVLPDYVRVIQGDGINEESLRRIMARAAYHTWSMDNLVFGSGGGLLVHEAERDTHRFAMKTSEVIIGGNTMAVKKEVATDPTKASKAGRFSVVMDKQGSGKLFTISSQDMRTPPTSTNWLRLVYENGILHNQQTWEHVRSCSAEFRDKFEGK
MW960030_00129	MW960030_00129	MW960030	Rhizobium phage RHph_X66	Rhizobium	Nmnat-associated	MSKNIILSTDSYKHSHFIQYPPGAKFVSSYIEARRGSDKDQILQFFGLQAFIKEYLMKPITDDTIQEAHSILEGHGLPFNESDWITIADEHRGFLPIEIQALPEGSVVPRGVPLVQVRNTDPRFPWLTSFVETALLRAIWYPSSVATLSFITKAVIYDALRRTSEDPDGQVLFKLHDFGARGVSSSESAGIGGAAHLLNFRGSDTVEALAFIDRFYHPSDVPGFSIPASEHSTMTSWGKDREADAYRNMLKEFGHGLFSIVSDSYDLFNAVDNIFGQELKNDILALEGALVVRPDSGNPIETPIAVVKKLWDAFGGTTNSKGYKVLNPKVRVIQGDGMNGLSIARLVTRMVEEGFSIDNIAFGMGGGLLQGHMRDDMRFAMKANAIDFGNGWVDVQKKPATDPLKASKAGRQAVISDASGKLIAIREDALPLDDRNELEVVYKDGRQFNTGYWEDLTAHAHMQLVDFCDTVMKRTEEEEAAAA
OQ183418_00182	OQ183418_00182	OQ183418	Pseudomonas phage vB_PpS_SYP	Pseudomonas	Adps-associated	MKKFDFVPQRLNLFAAFNTDAYKLGHADMYSEGSELVVNNLTPRSDKIYRRSCTRYYDGKLVFVGAQGAFMEIVANWNIFFTMKKEAAVELYSELVDNVLGAGVVSPDRIAQLHDVGYLPLEVKTLKEGSKVKMGIPVLTVKNTQKHAFWLPNFIETVLSNLTWKTSTNATTAAEYKAMLTDFAIKTGTPLELVNWQGHSFADRGMSGPEDAARSGFGHAALFLGSDSMGTIQYAQQYYFAGKFVSGSVPATEHAVTTSNILRIERALENAKYVFLSDEQAKIWVEMEQAEEDPRLIAEMMFLYELMQKYPTGILSYVTDSFDYYGVLTRGLPYLKDAIMARDGKLVIRPDSGDPVEVVCGQPVHHIDVDVGHRDMLSWFHEIAYKAIPEENREEDKSYKLIVKTKDGVYISVNVIGYQEYDGEIHLDAEDHILVERSAEEKGSVELLYDLFGGTITETGHKMLDSHIGLIYGDSITTTRCLNILQGLFDKGFASGNCVYGVGSFTYQCVTRDTFGFAVKATYTEVNGEGIEIFKDPKTDQKKKSAKGLLFVDKDEDGEYILIDQVSKEVESSHENQLVTRFKDGEFYNLISLDEIRSQL
KY883655_00093	KY883655_00093	KY883655	Vibrio phage JSF12	Vibrio	Adps-associated	MYFAPLRKDGYKVYHPFAYRPGTTHVYSNMTPRFDKHSNVKDSKFVLFAGLQAWLMDTKEAWDVFFSLPKEYAVKEYSRVVSAMLGKKVPTDHFEALHDLGYLPIRVKALPEGTLVPYGVPFYTIVNTVEGFGWVTNMLETDASSETWMTITSATTAFAYRARFEQEQSLRDTGMIKFLGHDFSYRGMPGRHAAAMSGFGHLCSFVGSDNIPAALFAEKYYGAQVDKELVFASVDATEHSVMCSYGNEGEKESLLHLMTNVTPTGILSVVSDTWDFWKLVTKYLPELKDVIMGRDGTVVIRPDSGDPVKILTGYTWDGVNYECFEEVFERYDYASNIIPEVVMVAGKFHEIFTELDGRVNCKHHPIEECEVKGLIQCLWDTFGGTIENGLKRLDSHIGAIYGDSITLERQDKIIKRLLDKGFVPSVVLGIGSFTYQYVTRDTHGTAVKATDIQLGEGNHYPISKDPKTDASKKSARGLLMVVEDTETGTLKLVSDVTPEQEASEGNLLKTIYENGNFVMVTTLNEIREKVDSYFKG
KY883654_00164	KY883655_00093	KY883654	Vibrio phage JSF10	Vibrio	Adps-associated	MYFAPLRKDGYKVYHPFAYRPGTTHVYSNMTPRFDKHSNVKDSKFVLFAGLQAWLMDTKEAWDVFFSLPKEYAVKEYSRVVSAMLGKKVPTDHFEALHDLGYLPIRVKALPEGTLVPYGVPFYTIVNTVEGFGWVTNMLETDASSETWMTITSATTAFAYRARFEQEQSLRDTGMIKFLGHDFSYRGMPGRHAAAMSGFGHLCSFVGSDNIPAALFAEKYYGAQVDKELVFASVDATEHSVMCSYGNEGEKESLLHLMTNVTPTGILSVVSDTWDFWKLVTKYLPELKDVIMGRDGTVVIRPDSGDPVKILTGYTWDGVNYECFEEVFERYDYASNIIPEVVMVAGKFHEIFTELDGRVNCKHHPIEECEVKGLIQCLWDTFGGTIENGLKRLDSHIGAIYGDSITLERQDKIIKRLLDKGFVPSVVLGIGSFTYQYVTRDTHGTAVKATDIQLGEGNHYPISKDPKTDASKKSARGLLMVVEDTETGTLKLVSDVTPEQEASEGNLLKTIYENGNFVMVTTLNEIREKVDSYFKG
JN225449_00071	JN225449_00071	JN225449	Enterobacteriaphage UAB_Phi87	Enterobacteria	Adps-associated	MTKSLYAVPAGLNADAYKSGHVYQYPSATEYLMFNLTPRSDKWFNSPLAIDGVVAFGIQRFVKDYLVDHWNATFFERDKKEAIDEILEVMNGVLGKDAIGREHWEALHDLGYLPVEVYTVEEGTVVPMRVPMIVFQNTVSGFHWVAGYLEDAFSAEIWKACTIATIALHYKRICKKWADLTCDNDLHLPYQCHDFAMRGMSGFTDDAFNAVGHLTSFKGTDSFPAVYTAKRIYGQSYPISDIGSSVPATEHSVMCANIAWEGGNELIEEERRFKGELQTFRHFLTETYPTGIASVVSDTYNFWRTVSEILPALRKEIMERDGKLVIRPDSGDPVHIVTGYKAIHLECAKKAYYEHLSKLEASDTMLSTVLNMKLEDINYVMAGWLRAEGYEMVVDREDFEVADTVLLKDAYINGSANVVTRPVAEIDGAIKTLYNIFGGTINSKGFKVMDEHIGLIYGDSITLERANEILKRLYEMGFASSNVVFGVGSYTYQYMTRDTFAFAVKATLASIGGKEIMLAKDPKTDSGVKKSAFGGVAPMWDGDKLKAVDGLGIQSFADALDHPACALRLVFSNSEQFGYTTLGDIRNNIDKQL
OL656108_00150	JN225449_00071	OL656108	Salmonella phage UAB_69	Salmonella	Adps-associated	MTKSLYAVPAGLNADAYKSGHVYQYPSATEYLMFNLTPRSDKWFNSPLAIDGVVAFGIQRFVKDYLVDHWNATFFERDKKEAIDEILEVMNGVLGKDAIGREHWEALHDLGYLPVEVYTVEEGTVVPMRVPMIVFQNTVSGFHWVAGYLEDAFSAEIWKACTIATIALHYKRICKKWADLTCDNDLHLPYQCHDFAMRGMSGFTDDAFNAVGHLTSFKGTDSFPAVYTAKRIYGQSYPISDIGSSVPATEHSVMCANIAWEGGNELIEEERRFKGELQTFRHFLTETYPTGIASVVSDTYNFWRTVSEILPALRKEIMERDGKLVIRPDSGDPVHIVTGYKAIHLECAKKAYYEHLSKLEASDTMLSTVLNMKLEDINYVMAGWLRAEGYEMVVDREDFEVADTVLLKDAYINGSANVVTRPVAEIDGAIKTLYNIFGGTINSKGFKVMDEHIGLIYGDSITLERANEILKRLYEMGFASSNVVFGVGSYTYQYMTRDTFAFAVKATLASIGGKEIMLAKDPKTDSGVKKSAFGGVAPMWDGDKLKAVDGLGIQSFADALDHPACALRLVFSNSEQFGYTTLGDIRNNIDKQL
MT188223_00132	MT188223_00132	MT188223	Acinetobacter phage vB_AbaM_D22	Acinetobacter	Adps-associated	MDFLEKKALLEDKIFDAVPKVNPFLFWTDSYKDSHIRFEVEGVEYIYSNATARFGKYMQELLGDHFTNEFVVFGIQWMLARFHAMAQIGFFDRPKAEVLEEMLDILGPYIGETDVTRFGDLHDLGYVPLIFKALPEGTVAPIGTPFYTCENTLPEFEWLANFLESGMSTDTWKQLTVATVAYAFRKISNQFALETQGNIEGTEWQNHDFSTRGQSGFESGAINGVAFLLSSCGTDNKPSLWAARDFYMSQNTQDLLLCGSVPAGEHSVSTLGIQSFVKKADMIGEELSLLEAEIKYAKFIITERFPTGILSYVSDSYDYWGFIKEILPALKEDILARDGKLVVRGDSGDPIHIIAGYRIYDADTDARIGGKFTTISQLMLNTHLWWDAKWEVVKFQSTYYRIVDNGTGTELITSEEAHGTIQCLWDQFGGVVNELGFKHLDSHIGMIYGDGITVQRSVVILSRLKEKGFASTNIVFGVGSYSLNMLSRDHLGIAIKATNAIMNIEGETVELPIYKDPKTDTSKKSAKGYLVVTTDNDGKIITKDEQTREAALHTGLLETVYMNGQFQVLTTVPEIRERLWNPKPLTPPVAEDEEVVVNNITPEVDGESEEFVE
MH800199_00140	MH800199_00140	MH800199	Acinetobacter phage vB_AbaM_B09_Aci02-2	Acinetobacter	Adps-associated	MNFLEKKALLEESIFDAVPKVNPFLYWTDSYKDSHIRFEVEGVKYIYSNATARFGYYMKNLLGEYFEDEFVVFGIQWMLARFHAMAKIGFFDRPKQEVLDEMLEVLGPYIGETDVTRFGDLHDLGYVPLIFKALPEGTVAPIGTPFYTCENTLPEFEWLANFLESGMSTDTWKQLTVATVAYAFRRISNKFALETQGNIEGTEWQNHDFSTRGQSGFESGAINGVAFLLSSCGTDNKPSLWAARDFYLSKNTQDLLLCGSVPAGEHSVSTLGIQSFIKKAELAGEELSLLEAEIKYAKFVITERFPTGILSYVSDSYDYWGFIKEVLPALKEDILARDGKLVVRGDSGDPVHIIAGYRIFDADTDVRVKGKFNSVSQLMLNTHLWWDSKWEVIKFKDQYFLIIDSGTELQEISREEAHGTIQCLWDEFGGIVNDLGFKHLDSHIGMIYGDGITIQRSVEILTRLKDKGFASTNIVFGVGSYSLNMLSRDHLGIAIKATNAIIEIDERLVEMPIYKDPKTDTSKKSAKGYLVVSADKEGNIITLDEQSREAALHTGLLETVYMNGQFQVLTTVPEIRERLWNPKSLAPPTVEEDEEVIVNDITPEVDGESEEFVE
MH746814_00139	MH800199_00140	MH746814	Acinetobacter phage vB_AbaM_B09_Aci05	Acinetobacter	Adps-associated	MNFLEKKALLEESIFDAVPKVNPFLYWTDSYKDSHIRFEVEGVKYIYSNATARFGYYMKNLLGEYFEDEFVVFGIQWMLARFHAMAKIGFFDRPKQEVLDEMLEVLGPYIGETDVTRFGDLHDLGYVPLIFKALPEGTVAPIGTPFYTCENTLPEFEWLANFLESGMSTDTWKQLTVATVAYAFRRISNKFALETQGNIEGTEWQNHDFSTRGQSGFESGAINGVAFLLSSCGTDNKPSLWAARDFYLSKNTQDLLLCGSVPAGEHSVSTLGIQSFIKKAELAGEELSLLEAEIKYAKFVITERFPTGILSYVSDSYDYWGFIKEVLPALKEDILARDGKLVVRGDSGDPVHIIAGYRIFDADTDVRVKGKFNSVSQLMLNTHLWWDSKWEVIKFKDQYFLIIDSGTELQEISREEAHGTIQCLWDQFGGVVNDLGFKHLDSHIGMIYGDGITIQRSVEILTRLKDKGFASTNIVFGVGSYSLNMLSRDHLGIAIKATNAIIEIDERLVEMPIYKDPKTDTSKKSAKGYLVVSADKEGNIITLDEQSREAALHTGLLETVYMNGQFQVLTTVPEIRERLWNPKSLAPPTVEEDEEVIVNDITPEVDGESEEFVE
MH800198_00141	MH800199_00140	MH800198	Acinetobacter phage vB_AbaM_B09_Aci01-1	Acinetobacter	Adps-associated	MNFLEKKALLEESIFDAVPKVNPFLYWTDSYKDSHIRFEVEGVKYIYSNATARFGYYMKNLLGEYFEDEFVVFGIQWMLARFHAMAKIGFFDRPKQEVLDEMLEVLGPYIGETDVTRFGDLHDLGYVPLIFKALPEGTVAPIGTPFYTCENTLPEFEWLANFLESGMSTDTWKQLTVATVAYAFRRISNKFALETQGNIEGTEWQNHDFSTRGQSGFESGAINGVAFLLSSCGTDNKPSLWAARDFYLSKNTQDLLLCGSVPAGEHSVSTLGIQSFIKKAELAGEELSLLEAEIKYAKFVITERFPTGILSYVSDSYDYWGFIKEVLPALKEDILARDGKLVVRGDSGDPVHIIAGYRIFDADTDVRVKGKFNSVSQLMLNTHLWWDSKWEVIKFKDQYFLIIDSGTELQEISREEAHGTIQCLWDEFGGIVNDLGFKHLDSHIGMIYGDGITIQRSVEILTRLKDKGFASTNIVFGVGSYSLNMLSRDHLGIAIKATNAIIEIDERLVEMPIYKDPKTDTSKKSAKGYLVVSADKEGNIITLDEQSREAALHTGLLETVYMNGQFQVLTTVPEIRERLWNPKSLAPPTVEEDEEVIVNDITPEVDGESEEFVE
LR215719_00211	LR215719_00211	LR215719	Staphylococcus phage Stab21	Staphylococcus	Adps-associated	MLNPTLMCDFYKLSHREQYPEGTEIVYSTLVPRSNKYYEHSDNIVVFGIQSLVKKYFIDMFNKEFFNRPKEEVINEYKRTVKFTLGQENPDAKHLEQLHDLGYLPIDVRALKEGTVVHPNTPVMTIENTHSDFFWLTNYLETIISTQTWQAMTSATLAYDMRKMLDKYAMETVGNIEAVDFQGHDFSMRGMSSLETAQLSSAGHAISFKGSDTVPVVDFLESYYNADVEKEMVVASIPATEHSVMCANGNYETMDEYETYKRMLTEIYPTGIFSIVSDTWDFWGNMTKTLPRLKDIIMERDGKVVIRPDSGDPVKIICGDPDADTEYERKGVVEVLWDTFGGTETEKGYKVLDEHVGLIYGDSINYERAQQICEGLKEKGFASINVVLGVGSFSYQFNTRDTHGFAIKATYAKIKNEEKLIYKNPKTDSGKRSHKGRVAVYKDGSWEDNLTLHQWLNKQNVNQLERVFEDGKLYRDQSLSEIREIIKNN
MK417515_00204	LR215719_00211	MK417515	Staphylococcus virus Sa87	Staphylococcus	Adps-associated	MLNPTLMCDFYKLSHREQYPEGTEIVYSTLVPRSNKYYEHSDNIVVFGIQSLVKKYFIDMFNKEFFNRPKEEVINEYKRTVKFTLGQENPDAKHLEQLHDLGYLPIDVRALKEGTVVHPNTPVMTIENTHSDFFWLTNYLETIISTQTWQAMTSATLAYDMRKMLDKYAMETVGNIEAVDFQGHDFSMRGMSSLETAQLSSAGHAISFKGSDTVPVVDFLESYYNADVEKEMVVASIPATEHSVMCANGNYETMDEYETYKRMLTEIYPTGIFSIVSDTWDFWGNMTKTLPRLKDIIMERNGKVVIRPDSGDPVKIICGDPDADTEYERKGVVEVLWDTFGGTETEKGYKVLDEHVGLIYGDSINYERAQQICEGLKEKGFASINVVLGVGSFSYQFNTRDTHGFAIKATYAKIKNEEKLIYKNPKTDSGKRSHKGRVAVYKDGSWEDNLTLHQWLNKQNVNQLERVFEDGKLYRDQSLSEIREIIKNN
MW296032_00122	MW296032_00122	MW296032	Salmonella phage pSal-SNUABM-01	Salmonella	Adps-associated	MKISPIFAIDGYKLGHRAQYPNGTTRVYSNFTPRANKYLKSPFFKALRGEAGSPILWVGAQTFMLQWLVDEFQTNFFNQPAEEVVEKFRASVNSYLYTDYDVKPFYELHKLGYLPIHVKAVPEGNVVEVKCPPITIINTIDDFYWIPNYLETLMSAELWPVATSATTALSFRLMSEYFAELTCDNKDHIQWQGHDFAARGSMGMWANSLTGTGHLFAFNGTDSVFARERFNEHYPTEAGRGGSVNATEHSVMCMGGKDDERQTFVRLLSEVYPTGILSVVSDTWNFWDVLTITLPSIKDIIMERDGKLVVRPDSGVPEDIICGFTVVARFKDENIARQWMMDDANDLPENGAYVVQIGDEYFTYAYFNGGYFCVTKKSEAEVKGAIQILWDTFGGEINSKGYKVLAPQIGLIYGDSISLERQLEIFQRLKAKGFASSNVVLGIGSFTYQYVTRDTLGWAMKATWGIVNGEAREIFKDPATDDGTKKSAKGLMAHFVDENGNWTFKDQATVEEEADTALVTIYRNGETFTESGDEVLARIESYVDRTVKEAVAKGLF
OP172811_00026	OP172811_00026	OP172811	Lysinibacillus phage LC76P1	Lysinibacillus	Adps-associated	MSNQYVIIGKTGLHHNFEIGQVVDLRDTRSEDYVLTGLAGGEYISQYVSKEDVVPKKEYDIERVKQPSSTLCDFYKTSHKPCYPEGMTGLYSMMSCRSDKYSKVKGFNVIFGIQAMIQEYLIEHFNDNFFSRPRWAVIQEYQRVIYHTIINPFDKSVSNVHEVDASHIGALHDLGYLPIKIKAVKEGTILPVKTPFFTIENTHKDFFWLTNYLETIISTQVWGAITSATTAYKYHQVAKRYAWDTVGNFDHVPFQIHDFSMRGMNGLDAAKISGMAHMLFSKGTDTIPAIHALEAYYGADITKEIVGTSIVATEHSIMSSLTPADGNRDETEAYRYLLKNNPSGFMSVVSDTYDFWKVIGEVLPALKDEIMARDGRLVIRPDSGNPVDIVAGKHFENLDYHSYVKSLEDAQEVMKDIIKERVQEETPHGEMGENYPEGEFYYKGKYYRMRLDIFWNRHDKKFYYMDGVSIEKFEEFEPTLEELGLVESLWNIFGGTESSKGYKVLDSHIGVIYGDSITPERAELILERLKAKGFASSNVVFGVGSYTYQFVTRDTHGQAIKATWAEIDDKEVMLFKDPKTDDGTKRSLRGRVAVIKHPLDGSIETIDGLTKLQQDSTMGDLLETVFEDGELKRFQKLSEIRGLLGTE
MN905160_00032	MN905160_00032	MN905160	Pseudomonas phage PE09	Pseudomonas	Adps-associated	MFFEMMFATDGYKLGHGPMYRRGTTTVGSNLTPRTDKIHMRNCTMFYDGKLVWVGGQAAVQELHEAWEASFFKQPKAVVIAEYEEFLQGYLGRDLPTSAQMAALHDLGYLPLEFRSLPEGSLVPMGIPVLTITNTLDAFYWLVNYHETPLSCSTWKTATNATIAREYRKICEHYTKVTGCYDAFTVSVMCHDFSMRGMSGIEDAARSGVGHLTQFVGTDTLPAIRHAKKYYDATGLIGISVPATEHAVTSNNILSILKELEEGTYAFASEEQTQIFVNMMVAGEDLRLIAEVMFVYDLITRIVPTGIVSNVSDTYDFWGMLSRGYPYLKAVIMARDPLGLQPGKLVVRPDSGDPVTVICGMKPVCGEDGKAIDFESEDAAYDWLDVGDRVRDMKDKDCIKIAGVFYEFEANVYDDYTEGCGIDMDVVFPYEVVAGAIRTLYKTFGGTITSTGHKLLDSHIGLIYGDSITTKRALEILMRLEEQGYAAANVVFGVGSYTYQCNTRDTFGFAVKATNSIINGEEVAIYKDPKTDSKKKSAKGRLLVTRDVELDGWPLVLEDNVSAERENDPDQLLTVFYRDGVFLKRVTLDEIRQRSV
MW175491_00032	MN905160_00032	MW175491	Pseudomonas phage PN09	Pseudomonas	Adps-associated	MFFEMMFATDGYKLGHGPMYRRGTTTVGSNLTPRTDKIHMRNCTMFYDGKLVWVGGQAAVQELHEAWEASFFKQPKAVVIAEYEEFLQGYLGRDLPTSAQMAALHDLGYLPLEFRSLPEGSLVPMGIPVLTITNTLDAFYWLVNYHETPLSCSTWKTATNATIAREYRKICEHYTKVTGCYDAFTVSVMCHDFSMRGMSGIEDAARSGVGHLTQFVGTDTLPAIRHAKKYYDATGLIGISVPATEHAVTSNNILSILKELEEGTYAFASEEQTQIFVNMMVAGEDLRLIAEVMFVYDLITRIVPTGIVSNVSDTYDFWGMLSRGYPYLKAVIMARDPLGLQPGKLVVRPDSGDPVTVICGMKPVCGEDGKAIDFESEDAAYDWLDVGDRVRDMKDKDCIKIAGVFYEFEANVYDDYTEGCGIDMDVVFPYEVVAGAIRTLYKTFGGTITSTGHKLLDSHIGLIYGDSITTKRALEILMRLEEQGYAAANVVFGVGSYTYQCNTRDTFGFAVKATNSIINGEEVAIYKDPKTDSKKKSAKGRLLVTRDVELDGWPLVLEDNVSAERENDPDQLLTVFYRDGVFLKRVTLDEIRQRSV
MW824377_00325	MW824377_00325	MW824377	Vibrio phage 6E35.1a	Vibrio	Nmnat-associated	MQKLNKVTQAIGQIQNIGTGTNFIGASTNIVTAVDSYKVSHWSQFPRGLEISQYYVESRGGKFDKIMVDGIARMCRILEKGVSKGDVAYAKRLFKKHFGSEVFNDKGFDIIVNELNGKLPIKIRAVKEGIVVPTKHPILTVENTDSRFGWLPGYLETFVLRAIWYPTTVATISFEVKKIIRQYMKKTVDDELIPQLEPFKLHDFGARGVSSAESAAIGGSSHLKNFLGTDTVEALVDVEELYGDDLEDFIAGFSIPAREHSTTTIYKKMGEDLAFLNSIDQWGGGLYACVMDSYDYEAAMERVSTGRFKELIISKGGTFIARPDSGVPVDVVMKGLEILGKNVGYTVNSKGYKVLHPSYRIIQGDGVNIEEIRRILDFMEAKGWSAENIAFGMGGGLLQQSDRDTQRFAMKMSAAIINGEYVSVFKMPKTDPSKASKAGFLDLIAVKPDEPNPAARGYVTVSTESYESRVHPNSVMVTVFEDGETVYDFSLAEARHFSDEQANFLNEGEWKINKKPLTA
LR745206_00167	LR745206_00167	LR745206	uncultured phage	Unspecified	Nmnat-associated	MDYLQEKVENREVTLPGRKIYKTPRLLLGDAYTIGSNKFESVEAKEKSVYYVTFRRELNKINPVIFKEDDNRIVFIGLQRILEELFYEPITHDEIDETKRFLAHAKVTTNGFKEYEFPEEIWRRVVDEFNGRPPIQIRAVKEGSVLYPNEPAIEITSSVDGMGVLGAWFESKILQVWSRTERVTQDEHFLNRIKERILKVDPDMSEADLNFYASIMITDFGDRAGMTSNESEELGMVHLYTFGGTDTFSGAYQAWKNAGEVPGIFSSVNALAHRNVQSFEKEFDCYKAIYDSCKDGEIISMVDDCYDAKFAVRNYLLPLAIKSKEDGSNKVIVARPDSSKEGYTTKDQILEVCEIGVESGLYTEMTTRTGTWKCGTLLHFLDGDGKNFEDILDEIDFLIDHGYAFYTWGLFGQGGGLRNELKRDNLSAKYALSSVGHEDKPVVKFSESLGKGTLPGPFKLLRTKEALDKKQTIVFNNEDGVDMMVEYFNGENIYKPFGEGQDDNFITIKDRIKDQMKKMPLSLKTPDNHNYPASDRIIKIKQELLTKYAPLKA
MT448617_00175	MT448617_00175	MT448617	Vibrio phage River4	Vibrio	Adps-associated	MSYNIPYLAALITDGYKVFHPFAYRPGTTHVYSNGTARFNKHSNVPNNAEIVHFGIQMALQKLNTLWNENFFKHPKEAVLAEYQRVISGYLGKKISVDHIAKLHDVGYLPIEVKSLPEGSLVPYGVPPYTIHNTVEGLGWVTNLLETPFSAEYWPAVTSATTAFAYRSRFEQVPALRAGGMIKFMGHDFSARGLWGMFAPEQNGHLTSFVGTDSMVSGLAMEQYYDARIDKELVMASVDATEHSVMCSYETENELESLIHLISNVTPNGIISIVSDTWDFWQLVTQYLPQIKDLIMSRDGTVVIRPDSGDPVEILCGLGNWVEVDARVYRKAAYHDDVSESENNSYYKFFNEWKDCEYAKYKGTFYKIKRESYHGYVELQEEVPEHEVKGLVECLWDTFGGTEVDGLRLLDSHIGAIYGDSITLARQDQIIERLLAKGFVPSVVLGIGSFTYQYVTRDTHGFAIKATDIQVGEGNHIAISKDPKTDQSKKSAKGLLMVVKDGDSYRLVADVTPEQEASEENCLKTIFKDGEFVKRTSLAEIRARIDSHFE
MG649967_00174	MT448617_00175	MG649967	Vibrio phage Thalassa	Vibrio	Adps-associated	MSYNIPYLAALITDGYKVFHPFAYRPGTTHVYSNGTARFNKHSNVPNNAEIVHFGIQMALQKLNTLWNENFFKHPKEAVLAEYQRVISGYLGKKISVDHIAKLHDVGYLPIEVKSLPEGSLVPYGVPPYTIHNTVEGLGWVTNLLETPFSAEYWPAVTSATTAFAYRSRFEQVPSLRAGGMIKFMGHDFSARGLWGMFAPEQNGHLTSFVGTDSMVSGLAMEQYYDARIDKELVMASVDATEHSVMCSYETENELESLIHLISNVTPNGIISIVSDTWDFWQLVTQYLPQIKDLIMSRDGTVVIRPDSGDPVEILCGLGNWVEVDARVYRKAAYHDDVSESENNSYYKFFNEWKDCEYAKYKGTFYKIKRESYHGYVELQEEVPEHEVKGLVECLWDTFGGTEVDGLRLLDSHIGAIYGDSITLARQDQIIERLLAKGFVPSVVLGIGSFTYQYVTRDTHGFAIKATDIQVGEGNHIAISKDPKTDQSKKSAKGLLMVVKDGDSYRLVADVTPEQEASEENCLKTIFKDGEFVKRTSLAEIRARIDSHFA
KM190144_00030	KM190144_00030	KM190144	Escherichia phage Av-05	Escherichia	Adps-associated	MLHKESPLLFADFYKPSHISMYDRRSQFVQDNMTPRNAKHFVHFADDDHRVMFAGLQGFIKWFLIDMFNNNFFALPKEKAIQDYKEICDLSIGKDAVETWGFERLHDLGYLPIEIRALPEGTLVPVQVPMFTIQNTHPDFYWLPNFLESVISSETWKTITTATTFWQYRKLSELWAKKTCDNNDHVAFQNHCFAYRGEAGTHDAAQSEFGQLISSMGTDTIPAIVYANRYYNMKGRFVAGSIPASEHSVATTNIGFIVERIQQENPDMSLAEARFRAEVEFLKRYATEIFPSGYASYVADSYDFWAIITQAAKILKDEIMSRDGKLVFRPDSGIPEHIIAGYRVCSQEEWATGQCCNMDAVLFKNGKYVTLYEMSRDTSWMRDSGGNLVDWKSLTGDEFANYLTKEEVKGAVQCLWEIFGGSVNSLGYKVLDSHVGLIYGDSITISRAKEIFERLEERGFASSNIVFGVGSYTTQYTTRDSLGMAVKATGAVIDGRQVMVVKEPKTDLGKKSAKGFVKVVRDESGELKLVDNLGINQVSDPDNELRTVFVNGKLFVDEDLEEIRQRALSQL
OP172796_00124	OP172796_00124	OP172796	Escherichia phage EF202P1	Escherichia	Adps-associated	MTKSLYAVPAGLNADAYKSGHIYQYPSATEYLMFNLTPRSDKWFNSPLAIDGVVAFGIQRFVKDYLIDHWNATFFERDKKEAIDEILEVMNGVLGKDAIGREHWEALHDLGYLPVEVYAVEEGTVVPMRVPMVVFQNTVSGFHWVAGYLEDAFSAEIWKACTIATIALHYKRICKKWADLTCDNDLHLPYQCHDFAMRGMSGFTDDAFNAVGHLTSFKGTDSFPAVYTAKRIYGQSYPISDIGSSVPATEHSVMCANIAWEGGNELIEEERRFKGELQTFRRFLTETYPTGIASVVSDTYNFWRTVSVILPELRKEIMERNGKLVIRPDSGDPVHIVTGYKAIHLECAKKAYYEHLSKLEASDTMLNAVLNMKLENINYGIAGWLLSEGYEMVVDREDFEVADTVMLKNAYMVGSANVVTRPVAEIDGAIKTLYNIFGGTINSKGFKVLDEHIGLIYGDSITLERANEILKRLYEMGFASSNVVFGVGSYTYQYMTRDTFAFAVKATLASIGGKEIMLAKDPKTDSGVKKSAFGGVAPMWDGDKMKAVDGYGFQSFADVLEHPACALRLVFSDSEQFGYTTLGDIRNNIDKQL
MZ726791_00148	OP172796_00124	MZ726791	Escherichia phage vB_EcoM_ASO1A	Escherichia	Adps-associated	MSKSLYAVPAGLNADAYKSSHIYQYPDATQYLMLNLTPRSDKWFNSPLAIDGVVAFGIQRFVKDYLIDHWNATFFERDKKEAIDEILEVMNGVLGKDAIGREHWEALHDLGYLPVEVYAVEEGTVVPMRVPMIVFQNTVSGFHWVAGYLEDAFSAEIWKACTIATIALHYKRICKKWADLTCDNDLHLPYQCHDFAMRGMSGFTDDAFNAVGHLTSFKGTDSFPAVYTAKRIYGQSYPISDIGSSVPATEHSVMCANIAWEGGNELIEEERRFKGELQTFRRFLTETYPTGIASIVSDTYNFWRTVSVILPELRKEIMERDGKLVIRPDSGDPVHIVTGYKAIHLECAKKAYYEHLSKLEASDTMLNAVLNMKLENINYGIAGWLLSEGYEMVVDREDFEVADTVLLKNAYMVGSANVVTRPVAEIDGAIKTLYNIFGGTINSKGFKVLDEHIGLIYGDSITLERANEILKRLYEMGFASSNVVFGVGSYTYQYMTRDTFAFAVKATLASIGGKEIMLAKDPKTDSGVKKSAFGGVAPMWDGDKLKAVDGYGFQSFADVLEHPACALRLVFSDSEQFGYTTLGDIRNNIDKQL
KX405003_00124	OP172796_00124	KX405003	Salmonella phage BPS15Q2	Salmonella	Adps-associated	MSKSLYAVPAGLNADAYKASHIYQYPDATQYLMLNLTPRSDKWFNSPLAIDGVVAFGIQRFVKDYLIDHWNATFFERDKKEAIDEILEVMNGVLGKDAIGREHWEALHDLGYLPVEVYAVEEGTVVPMRVPMIVFQNTVSGFHWVAGYLEDAFSAEIWKACTIATIALHYKRICKKWADLTCDNDLHLPYQCHDFAMRGMSGFTDDAFNAVGHLTSFKGTDSFPAVYTAKRIYGQSYPISDIGGSVPATEHSVMCANIAWEGGNELIEEERRFKGELQTFRRFLTETYPTGIASVVSDTYNFWRTVSVILPELRKEIMERDGKLVIRPDSGDPVHIVTGYKAIHLECAKKAYYEHLSKLEASDTMLNAVLNMKLENINYGIAGWLLSEGYEMVVDREDFEVADTVLLKNAYMVGSANVVTRPVAEIDGAIKTLYNIFGGTINSKGFKVLDEHIGLIYGDSITLERANEILKRLYEMGFASSNVVFGVGSYTYQYMTRDTFAFAVKATLASIGGKEIMLAKDPKTDSGVKKSAFGGVAPMWDGDKLKAVDGYGFQSFADVLEHPACALRLVFSDSEQFGYTTLGDIRNNIDKQL
MN655999_00032	OP172796_00124	MN655999	Shigella phage Z31	Shigella	Adps-associated	MSKSLYAVPAGLNADAYKASHIYQYPDATQYLMLNLTPRSDKWFNSPLAIDGVVAFGIQRFVKDYLIDHWNATFFERDKKEAIDEILEVMNGVLGKDAIGREHWEALHDLGYLPVEVYAVEEGTVVPMRVPMIVFQNTVSGFHWVAGYLEDAFSAEIWKACTIATIALHYKRICKKWADLTCDNDLHLPYQCHDFAMRGMSGFTDDAFNAVGHLTSFKGTDSFPAVYTAKRIYGQSYPISDIGSSVPATEHSVMCANIAWEGGNELIEDERRFKGELQTFRRFLTETYPTGIASVVSDTYNFWRTVSVILPELRKEIMERDGKLVIRPDSGDPVHIVTGYKAIHLECAKKAYYEHLSKMEASDTMLNAVLNMKLENINYGIAGWLLSEGYEMVVDREDFEVADTVMLKNAYMVGSANVVTRPVAEIDGAIKNLYNIFGGTINSKGFKVLDEHIGLIYGDSITLERANEILKRLYEMGFASSNVVFGVGSYTYQYMTRDTFAFAVKATLASIGGKEIMLAKDPKTDSGVKKSAFGGVAPMWDGDKLKAVDGYGFQSFADVLEHPACALRLVFSDSEQFGYTTLGDIRNNIDKQL
MT887289_00055	OP172796_00124	MT887289	Escherichia phage SME50	Escherichia	Adps-associated	MSNSLYAVPAGLNADAYKASHIYQYPDATQYLMLNLTPRSDKWFNSPLAIDGVVAFGIQRFVKDYLIDHWNATFFERDKKEAIDEILEVMNGVLGKDAIGREHWEALHDLGYLPVEVYAVEEGTVVPMRVPMIVFQNTVSGFHWVAGYLEDAFSAEIWKACTIATIALHYKRICKKWSDLTCDNDLHLPYQCHDFAMRGMSGFTDDAFNAVGHLTSFKGTDSFPAVYTAKRIYGQSYPISDIGSSVPATEHSVMCANIAWEGGNELIEEERRFKGELQTFRRFLTETYPTGIASVVSDTYNFWRTVSVILPELRKEIMERDGKLVIRPDSGDPVHIVTGYKAIHLECAKKAYYEHLSKLEASDTMLNAVLNMKLENINYGIAGWLLSEGYEMVVDREDFEVADTVLLKNAYMVGSANVVTRPVAEIDGAIKTLYNIFGGTINSKGFKVLDEHIGLIYGDSITLERANEILKRLYEMGFASSNVVFGVGSYTYQYMTRDTFAFAVKATLASIGGKEIMLAKDPKTDSGVKKSAFGGVAPMWDGDKLKAVDGYGFQSFADVLEHPACALRLVFSDSEQFGYTTLGDIRNNIDKQL
MH586731_00003	OP172796_00124	MH586731	Salmonella phage Meda	Salmonella	Adps-associated	MSKSLYAVPAGLNADAYKASHIYQYPDATQYLMLNLTPRSDKWFNSPLAIDGVVAFGIQRFVKDYLIDHWNATFFERDKKEAIDEILEVMNGVLGKDAIGREHWEALHDLGYLPVEVYAVEEGTVVPMRVPMIVFQNTVSGFHWVAGYLEDAFSAEIWKACTIATIALHYKRICKKWADLTCDNDLHLPYQCHDFAMRGMSGFTDDAFNAVGHLTSFKGTDSFPAVYTAKRIYGQSYPISDIGSSVPATEHSVMCANIAWEGGNELVEEERRFKGELQTFRRFLTETYPTGIASVVSDTYNFWRTVSVILPELRKEIMERDGKLVIRPDSGDPVHIVTGYKAIHLECAKKAYYEHLSKLEASDTMLNAVLNMKLENISYGIAGWLLSEGYEMVVDREDFEVADTVMLKNAYMVGSANVVTRPVAEIDGAIKTLYSIFGGTINSKGFKVLDEHIGLIYGDSITLERANEILKRLYEMGFASSNVVFGVGSYTYQYMTRDTFAFAVKATLASIGGKEIMLAKDPKTDSGVKKSAFGGVAPMWDGDKLKAVDGYGFQSFADVLDHQACALRLVFSDSEQFGYTTLGDIRNNIDKQL
MZ726792_00149	OP172796_00124	MZ726792	Escherichia phage vB_EcoM_ASO1B	Escherichia	Adps-associated	MSKSLYAVPAGLNADAYKSSHIYQYPDATQYLMLNLTPRSDKWFNSPLAIDGVVAFGIQRFVKDYLIDHWNATFFERDKKEAIDEILEVMNGVLGKDAIGREHWEALHDLGYLPVEVYAVEEGTVVPMRVPMIVFQNTVSGFHWVAGYLEDAFSAEIWKACTIATIALHYKRICKKWADLTCDNDLHLPYQCHDFAMRGMSGFTDDAFNAVGHLTSFKGTDSFPAVYTAKRIYGQSYPISDIGSSVPATEHSVMCANIAWEGGNELIEEERRFKGELQTFRRFLTETYPTGIASIVSDTYNFWRTVSVILPELRKEIMERDGKLVIRPDSGDPVHIVTGYKAIHLECAKKAYYEHLSKLEASDTMLNAVLNMKLENINYGIAGWLLSEGYEMVVDREDFEVADTVLLKNAYMVGSANVVTRPVAEIDGAIKTLYNIFGGTINSKGFKVLDEHIGLIYGDSITLERANEILKRLYEMGFASSNVVFGVGSYTYQYMTRDTFAFAVKATLASIGGKEIMLAKDPKTDSGVKKSAFGGVAPMWDGDKLKAVDGYGFQSFADVLEHPACALRLVFSDSEQFGYTTLGDIRNNIDKQL
MN602266_00106	MN602266_00106	MN602266	Bacteriophage DSS3_VP1	Unspecified		MENSNFNLMYQADFYKVSHIAQYPDNVSHIHSTLVARKACYNDNISKEEFMWFGHSLFLEKLEAFEQWFFTLTFEELCDVLKEYKIFLDTRLGADMDVAHWNELWKVRFLPITIHAMPERSIQKFQTPLLTVENIDSRFPWLVGFIETTMLSNIWPVSTAANRAWHIRKVIEDSMKNHTEEEREAIDFMAHDFSYRGMPGDEAAMLTGCGHLANFKGSDTIPAARAMERVYGETTGFSVAATEHSVMCAGGQEDEIETFKRLMKVYPTGILSVVSDTWDYFGTLTDILPKMKSKIMKRDGKLVIRPDSGNPIDIICGKPFIDASKDFYEGDSLEDYLNDTIWETNLNEGDKGLVWDGVDWWSFDVELFYDYECDFVSVKNIQPHERTFEDRGSLELLGETFGYTYDSQGLKLLDPHIGLIYGDGMNQERIKEILERMVALGWSPLNMVFGVGAYTYQFVTRDELSWAFKATAIKRDGEWVAIKKDPKTDPGKASLSGRFFEPDFVNIF
MW749004_00044	MW749004_00044	MW749004	Hafnia phage vB_HpaM_Zyzzx	Hafnia	Adps-associated	MNQSIFNTPAHLNCDAYKIGHYFQYPKGQSRLFLNMTPRSDYWFKSPLAVDGVVVWGVTNLVNRYLKDHWNNTFFNRDEDEVVAEWEFYTGGVLGDITSTHIRDLHRLGFLPVMVMSPSEGTVVPIKTPILLVESTHPDFAWVASYLEDVLSNELWKPCTVATIALHYRRLLEGFADETCDNKDHIPYQAHDFALRGMSGSNDGGTTNTGHLLYFKGTDSFPAVYNIHQVYGGEVSDIASSIPATEHTVMMSNIAAATMGMSIEDVPKWCKDAADNSEDAFRCYGEYLYLKSLMTDIYPEGMFSAVMDTFNYFRNLTVILPKLKEEIMQREGKVVVRPDSGNPLNIICGYKVARFSDVKEQFGLPSYIPLPKVPEDICKDLESEGYDFIGDELIDGSYLVLDVKTYEVDQMSGEEIKGSLELLWKVFGGTVNSKGYRVLDPHIGLIYGDSITLERADEILSRMKEMGFASSNVVFGVGSFTYNYMTRDTFGFAVKATATTVNGEMLMLAKEPKTDNGVKKSAKGYITATFDVSNPRHITMEDTLTREEWLEAIQDPQCIYRAKFFQGVADTPKYNGGLNTTRKYAKLFI
MT778838_00158	MT778838_00158	MT778838	Rhizobium phage V1VFA-S	Rhizobium	Nmnat-associated	MSKNIILSTDSYKHSHFIQYPPGAKFVSSYIEARRGSDKDQILQFFGLQAFIKEYLMKPITDDTIQEAHSVLEGHGLPFNESDWLTIADEHRGFLPIEIQALPESSVVPRGVPLVQVRNTDPRFPWLTSFIETALLRAIWYPSSVATLSFITKAVIYDALRRTSEDPDGQVLFKLHDFGARGVSSGESAGIGGAAHLLNFRGSDTVEALAFINRFYFPSGVPGFSIPASEHSTMTSWGKDREADAYRNMLKEFGHGLFSIVSDSYDLFNAVDNIFGQELRNDILALEGALVVRPDSGDPIETPIAVVKKLWDAFGGTTNSKGYKVLNPKVRVIQGDGMNGLSIARLVTRMVEEGFSIDNIAFGMGGGLLQGHMRDDMRFAMKANAIDFGSGWVDVQKKPATDPLKASKAGRQAVISDASGRLTAIREDALPQDGRNELEVVYKDGRQFNTLYWEDLTAHAHMQLVDFCDTVMKRTEEEEAAAA
MN270891_00043	MN270891_00043	MN270891	Pectobacterium phage Wc4	Pectobacterium	Adps-associated	MQATSRYAVPAHLNADAYKSGHKAQYPLNSEFMLFNFTARSDKYFNTPLAKDGIISFGIRRFVEDYLRDHWNTSFFNRPKPEVLAEIDEIMNGVLGAETIPMSHWAALHDLGYLPVGVDAVPEGTLVPMKVPMMTFFPTHPDHAWVAGYLEDAFSNENWKVAAIATIAFHYKRICLQWAEKTCDNTDHIPWQCHDFALRGMSGMNDGALNNIGHLTSFKGTDSFPAVYTTKRVYGKNVPVCEIGNSVPATEHSVMTANIMLNIRQIFAELADDMDAEQRYEAERATFEHMITAVYPTGIVSLVADSFNFFRTIGGITVDLKDKILARQGKLVFRPDSGNPYHIVCGYKVIHFSDAKEIILERMERNPEYHGTLNVQGVKDTTEADADKLNYLDKYIRREAGAELLIWNVDDSGAMTMNLDTKEVRWMSTVEIKGALATLWGIFGGTINNKGYRLIDEHVGLIYGDSITMELAQRIFSRMEEMGFASSNIVYGVGSFTYQYITRDTFGDAVKSTYLEVRDQNPFMLCKEPVTDMGLKKSAKGCVYAIQTEEGIKMVDGLTKEQYMEDVENGYTLFNRVFFNGECKNGEGIQTIRDRVASYL
MN270892_00043	MN270891_00043	MN270892	Pectobacterium phage Wc4-1	Pectobacterium	Adps-associated	MQATSRYAVPAHLNADAYKSGHKAQYPLNSEFMLFNFTARSDKYFNTPLAKDGIISFGIRRFVEDYLRDHWNTSFFNRPKPEVLAEIDEIMNGVLGAETIPMSHWAALHDLGYLPVGVDAVPEGTLVPMKVPMMTFFPTHPDHAWVAGYLEDAFSNENWKVAAIATIAFHYKRICLQWAEKTCDNTDHIPWQCHDFALRGMSGMNDGALNNIGHLTSFKGTDSFPAVYTTKRVYGKNVPVCEIGNSVPATEHSVMTANIMLNIRQIFAELADDMDAEQRYEAERATFEHMITAVYPTGIVSLVADSFNFFRTIGGITVDLKDKILARQGKLVFRPDSGNPYHIVCGYKVIHFSDAKEIILERMERNPEYHGTLNVQGVKDTTEADADKLNYLDKYIRREAGAELLIWNVDDSGAMTMNLDTKEVRWMSTVEIKGALATLWGIFGGTINNKGYRLIDEHVGLIYGDSITMELAQRIFSRMEEMGFASSNIVYGVGSFTYQYITRDTFGDAVKSTYLEVRDQNPFMLCKEPVTDMGLKKSAKGCVYAIQTEEGIKMVDGLTKEQYMEDVENGYTLFNRVFFNGECKNGEGIQTIRDRVASYL
MN954399_00033	MN954399_00033	MN954399	Vibrio phage VPT02	Vibrio	Adps-associated	MSYKVPYLAALITDGYKVFHPFAYRPGTTHVYSNGTARFNKHSNVPNNAAVVNFGIQMALQKLNNLWNENFFNLPKEEVLAEYLRVIKGYLGKKISVEHIAKLHDVGYLPIEVKALPEGELVPYGVPPYTIHNTVEGLGWVTNLLETPFSAEYWPAVTSATTAFAYRERFERVPALRAGGMIKFMGHDFSARGLWGMFAPEQNGHLTSFVGTDSIVSGLAMEQYYDARIDKELVMASVDATEHSVMCSYETENELKSLIHLISNVTPNGIISIVSDTWDFWQLITEYLPQIKDLIMSRDGTVVIRPDSGDPVEILCGIEKHPYFYDTIDEAYAKLDGFFEVEGKVVDIAGQWRRASIAADGRVGFGKPIPEHEVKGLIECLWDTFGGTEVDGLRLLDSHIGAIYGDSITLERQDQIIERLLAKGFVPSVVLGIGSFTYQYVTRDTHGFAIKATDIQVGEGNHVAISKDPKTDQSKKSAKGLLMVVKDGDSYRLVADVTPEQEASDENCLKTIFKDGKFVKRTSLAEIRARIDSHFE
ON529853_00336	ON529853_00336	ON529853	Brevundimonas phage vB_BpoS-Bambus	Brevundimonas	Nmnat-associated	MVIRDTDDLPNHLAPLPYNLIADTDSYKLGHWTLYRKGTTTVYSYIEPRGGRYPVVMFAGLQKLLYEKLGQPITRDQIEEMAKFVPAHGFEFNRDGWEIILNEYGGRLPLLIKAVPEGLVLPVKNALFTIENLDPRLPWLTSYLETMILRDLWTSCTIATRIFLMTQRIKAHWEQNSDNPMSPFALLDFSSRGTMGYDHSVMGGIAYLFHYMGSDNVPAVREANYYYFEEMSAHSVLAAEHSISCSFGRDNDDDYIRNSLEVAKPNSPLSLVGDTWNIFKFAEKVVANHKDLIINKGIKFIARPDSGEIADVLPPVFTTLAQGFGTDRNSKGKDVIRYGAAVLQGDGMNEHTHMVPFQVADALGLAPDSVVTAAGGGLMTADLDRDTMKWAMKASEMVIDGERVDIFKDPITDPGKSSKRGRFALVRDEDGAFATINRVNDAEDRADLLEPRFHKGDVINATTLAQVRERVSAQL
ON287374_00098	ON287374_00098	ON287374	Serratia phage vB_SmaM-Kashira	Serratia	Adps-associated	MIHNMNPFVATDWYKPAHISMYHEKTEFVQSNYTPRSARLFPHFTGKDQRVMFAGLQGFTKWFFIDLFQRNFFNVSKKKAIDGLRKHADKSIGKGKVDMSGIEAVYDLGYLPLEIRALPEGSLSPIGVPVYTIQNTVPGFGWLVNFFESVMSSETWKTMNTATTMRQFKVLCVEAAKKTCDNMDHIPFQCHMFAFRGEAGLADAAQSELGHLIHFMGTDTIPSQWYAEEYYNMEDEFVAGSIPASEHSVATTNISFNVERLRKEFPDATLDSLRYMAEVEFLDKFITKIYPDGFVSYVADSYDYWAIITKALPALKDKIMARDGRLVMRPDSGNPVDVICGTVDWSDIEDLTEAGDLESAAEWALESAEDDLEVGHGERGPDTVDRFFTFAGKLYRMEGKIEWNRQDKQYYYIDGRTVLNYEEATLDTQQKGTIEILWEIFGGEVNSKGFKVLDNHIGLIYGDSITVDRATQIFKRLEAKGFASSNIVFGVGSYTTQYATRDSLGSAVKATGAIIDGVEILVSKEPKTDPGKKSAKGCVKVVKEDGNYVLKDGFGFDGVNTPDNELRIIFKDGKMVVDESLTVIRERAASYLN
MG428991_00093	MG428991_00093	MG428991	Klebsiella phage May	Klebsiella	Adps-associated	MSMRHLDPIHAIDFYKSGHIYQFPEGSELVFSNGTPRSNKLFNSHLPKNGVVVWGIQGFMTWFHELFDEAFFQRPKAKVLKKYARRMNKVLGPGRVGTEHIEALHDLGYLPIEVRALPEGTMCPYGVPVYVMFNTLPQFYWLTNYLETVFSSEIWKPMTNATIALHYKALMVKAAIATGVAPDHWFIDYQGHDFSFRGMSGWHDAASAGSGHLVFFKGTDTNPALDFVEEYYGADEDDYVVAGSVAATEHAVMCMGTKDGEFDTFDRLISEVYPDGIISIVSDAWDYWQVIDDYLPRLKDKIMARNGKVVIRPDSGDPVHIVGGYRIESFRDRAHLNASGVASGTEVVHIEETNTYHLLMDLLGSINSIVSDKRSIISRSEAVGSIQRLWEIFSGTQTETGHFLLDEHIGLIYGDSITLSREDQIFARLAARNFASINVVFGIGSYTYQMNTRDSTGTAVKATAGKVNGEFREIFKEPKTDKGGTKKSARGFLKVIKDSQGKLVLVDGITFDQVQDADNQHQLVYRDGKFFNTQTLEDARVLAAPLVAELASQI
KY794642_00111	KY794642_00111	KY794642	Staphylococcus phage vB_Sau_Clo6	Staphylococcus	Adps-associated	MLNPTLMCDFYKLSHREQYPEGTEIVYSTLVPRSNKYYEHSDNIVVFGIQSLVKKYFIDMFNREFFNRPKKEVINEYKRTVKFTLGHENPDAKHLEQLHDLGYLPIDVRALKEGTVVHPNTPVMTIENTHSDFFWLTNYLETIISTQTWQAMTSATLAYDMRKMLDKYALETVGNIEAVDFQGHDFSMRGMSSLETAQLSSAGHAISFKGSDTVPVVEFLESYYNADVEKEIVVASIPATEHSVMCANGDYETMDEYETYKRMLTEIYPTGVFSIVSDTWDFWGNMTKTLPRLKDIIMERDGKVVIRPDCYDEETEVYTNNGWKYFKDLSKDDLVAQVLDNEEYEFTKPLKYVNEYYKGNMHHFKDHYGKVDLLVTPNHRMILEQNDKEKVVFAEDMKEKGNYSQKMARSAKAKETGKILTPIEKLKIAFQADGSFVTKQPNNIRFSFSKQRKMERLEDIISQCNLEVRAYNLSDDSVEYHIKVPNEEFKKDFSWVDTENLSYQWCIDFIEELSYWDSTRRSDNRFKFDTTVKEVADVVFDIGLSAGYGVYKVESADDRKEHFSDIHTLHIMKDNKVGGQSWTNTTEEYEGNIYCVQVPTGRLLVKRNKCTMVCGNSGDPVKIICGDPDADTEHERKGAVEVLWDTFGGTETEKGYKVLDEHVGLIYGDSINYERAQQICEGLKEKGFASINVVLGVGSFSYQFNTRDTHGFAIKATYAKIKNEEKLIYKNPKTDSGKRSHKGRVAVYKDGSWEDNLNLHQWLNKQNLNQLERVFEDGKLYRDQSLSEIREIIKNN
GU911519_00062	GU911519_00062	GU911519	Acinetobacter phage Acj61	Acinetobacter	Adps-associated	MNAPIESQKTVIQIALENAAEFIAPINPFLYWTDSYKLSHILFETEGVSEIYSNLTPRFDHYLRAMLGKHYDGKVVVFGIQWMVIRLHLMAKKGFFDRPKAEAIQEMKDVLGPYIGQEKFDQFEALHDLGYLPVEIKALDEGTLVDIGTPVFTIRNTHPDFEWLPNFLETGISMDMWKQLTVATIARTYRLISNDYAIRTTGSTAGVEFQNHDFSSRGQSGFESCAINGAAFLLSSCGTDNVASLWAAKTFYNAKNDHRLLAGSVPAGEHSVTTSGILTEQERWNTSLQVNTPDEPISLEEAEFLYAKKLLTERFPTGIVSYVADSYDYWTFITKILPRLKDVIEARDGKFVVRGDSGNPVHVIAGYRFTSIGLSTDELIEAGDRGYQELINRKVAKAKEDGFEVVRIAGRYSKICGDEGGIFLVEISEAEALGTIASLHAIFGGTENTQGFIELDSHIGMIYGDGITVQRSEEILTRLEEAGFASTNIVFGVGSYSLNMISRDHLGMAIKATNTIVDINGQQVDKPIYKDPKTDSSKKSAKGLMTVVEKDGKLIFIDNVSRELEKGGLLTTVYKDGELLKFVDLYEIREKLWN
MH791414_00072	MH791414_00072	MH791414	Aeromonas phage Aswh_1	Aeromonas	Adps-associated	MKYPHMTSDFYKWSHIDQYCKGTTRVFSNMTPRSDKYANVIDSNGKMVFFGLQYALAHLVEQWDQNFFKQSKEKVVKRFARRLKNSIGPEHGKSMVEAMKKLHDLGYLPVEVRSIEEGNWVNMGIPLFVVNNTLDEFFWLVNYLETYLSAMIWPMSNAAMVSGQYRKTAMKWMERSGAPDFWLEIAFHCFAARGHRGIEDSTISGMGHMLFSAGTDTGWAIDYIEDYYGANSDNELIGCSVNAFEHATATQRIAYYRNVLGFEHAERESVRDLLVNVYPTGILSYVSDSEDYYRFISSDLAALQPEIEARTPDSLGLCKFVVRPDSSPKTPFEVIVGDDESDDELERKGTLQILWDTFGGTVNEKGLRVLNPKIGIIYGEAIDGAMQDKIEQGMIARGWCISNVLMGVGSWGFLKNASRDSYSIAIKGTHSIIDDLHVSMQKNPKTALDSKKSARGLLRVEKENGEYVLYENQTMEQFETGELKLSFRDGKFVNFQIWKDVKARALAGLVE
OX241442_00138	OX241442_00138	OX241442	Vibrio phage 495E54-1	Vibrio	Adps-associated	MTIKFAAGQTDFYKMFHKEAYHPDITKVYSNYTSRNGRLSNVKGNDEVVFVGLQYFIKDVLIKEWNETFFELPKHAAIRAIKRITDNCLGFDYDASHFEALHDLGYLPISIKALPEGVSVPYGVPPVTFVNTVEGFQWLSNYIETVFSTENWLIQTSATTAKAYLSNTIKAFDNAGLPHDLIPFMCHDFSMRGMAGRHAAAMSGFGHLTSFAGTDTIPAILFAEKYYNANVENELVGVSVPATEHSTATSYITSMAQEKGITKLEAEVDYVRYLMTKVPTGILSHVSDSFDFWKFVSEGLPMLKEDILSREGKLVVRPDSGDPVKVLTGLRYENYEVALAEWLDKEELGGWWLKDKYEVLEKDGKYFNFEADSDYYPESPEYQFDKELKLLDELPEYEVKGLIECLGDIFGTTESPTGLKLLPDNIGAIYGDSITLARQQQIIERLEDKGYVALVVLGVGSYSYQYVTRDTHGSAVKATWVEKAGEGVDVFKDPKTDSKKKSAKGLMRIELEEGTYVMYDKQTREQEQQGELKEVFRDGKLLLSTTLAEIRQRVKNSIK
OQ129425_00025	OQ129425_00025	OQ129425	Staphylococcus phage vB_SauM_JDYN	Staphylococcus	Adps-associated	MLNPTLMCDFYKLSHREQYPEGTEFVYSTLVPRSNKYYEHSDNIVVFGIQSLIKKYFIDMFNKEFFNRPKEEVINEYKRTVKFTLGHENPDAKHLEQLHDLGYLPIDVRALKEGTVVHPNTPIMTIENTHSDFFWLTNYLETIISTQTWQAMTSATLAYDMRKMLDKYALETVGNTEAVDFQGHDFSMRGMSSLETTQLSSAGHAISFKGSDTVPVVDFLESYYNADVEKEIVVASIPATEHSVMCANGDYETMDEYGTYKRMLTEIYPTGIFSIVSDTWDFWGNMTKTLPRLKDIIMERDGKVVIRPDSGDPVKIICGDLEADTEYERKGAVEVLWDTFGGTETEQGYKLLDEHVGLIYGDSINYERAHQICKGLKEKGFASINVVLGVGSFSYQFNTRDTHGFAIKATYAKIKNEEKLIYKNPKTDSGKRSHKGRVAVYKDGSWEDNLNLHQWLNKQNLNQLERVFEDGKLYRDQSLSEIREIIKNS
MK552327_00304	MK552327_00304	MK552327	Pseudomonas phage Psa21	Pseudomonas	Adps-associated	MNALNAATATDFYKPGHGPLYPAGTTRKYSNFTPRSAKNFIRSKSCSSFYDNKVVNFGLYGSWQELVALWDRTFFQVSKEKAVKAIKRRFDNACGPDVISVAQIAALHDVGFLPVTVLSIEEGNRVNVGIPLWVIYNSEEYPEHYWLVNYLETVTSSYNWQSITNATIAYEYRRVMEHWAEKTCDNNLHVKIQGHDFSFRGMPGPEAAARSNSGHLVSFIGTDTIPAIDYVEEYYHADSDKEILGVSVTATEHAVATANILTMFKHRFDAVWDANHGDMDIVGPLLDKLKLECERDYIRQIITEKVNKGIISLVCDSFDFWGVIAEVLPSLRTEIEARIKNEIGLAKVVVRPDSGDPVKVITGFKLVEYNTAKEFDDALYNLGWEAVNGEAVRVGDKYYELRNHDAPNAFQAQSTYEDFLGREMSRAEAIGAIDSLYESFGGHVNGKGYKVLNEYIGLIYGDSITVERAEQIFERLEEKGYASSNVVLGIGSFTYQFNTRDTFGMAMKATACEVNAELIELYKDPKTAASKKSAKGFLRVVRDAAGNYTLEQEVEMDWKDLFYGSGELKPLWHNGKFQRAEFFRDARDRLDRTFLPADTAAVNDGFEVA
ON075799_00123	ON075799_00123	ON075799	Escherichia phage vB_EcoM_TH18	Escherichia	Adps-associated	MLHKESPLLFADFYKPSHISMYDRRSQFVQDNMTPRNVKHFVHFADDDHRVMFAGLQGFIKWFLIDMFNNNFFALPKEKAIQDYKEICDLSIGKDAVETWGFEKLHDLGYLPIEIRALPEGTLVPVQVPMFTIQNTHPDFYWLPNFLESVISSETWKTITTATTFWQYRKLSELWAKKTCDNNDHVPFQNHCFAYRGEAGTHDAAQSEFGQLISSMGTDTIPAIVYANRYYNMKGRFVAGSIPASEHSVATTNIGFIVERIQQENPDMPLDEARFRAEVEFLKRYVTEIFPSGYASYVADSYDFWAIITQAAKILKDEIMSRDGKLVFRPDSGIPEHIIAGYRVCSQEEWATGQCCDMDAVLFKNGKYVTLYEMSRDTSWMRDSEGNLVDWKSLTGDEFTNYLTKEEVKGAVQCLWEIFGGSVNSLGYKVLDSHVGLIYGDSITISRAKEIFERLEERGFASSNIVFGVGSYTTQYTTRDSLGMAVKATGAVIDGRQVMVVKEPKTDLGKKSAKGFVKVIRGDDGELKLVDNLGINQVSDHDNELRTVFVNGKLLVDEDLEEIRQRALSQL
MN871447_00088	MN871447_00088	MN871447	Serratia phage KpLz_1_41	Serratia	Adps-associated	MTNPLLKDPKFYTEDPLVFLLCDAYKTGHINQQPLGTDSFFENLTARSHTYFNTPLDFDGSVFMGMQRLVLRWLVGSFDNFFKAPFNESEAEYLQYMDGVLGKGVVKSAHLKALHKLGYLPLEIRAVPEGSLVPIRVPFLTIENTVDGFGWLTGYFEDLWSNELWKPCVLATKALHFRRVLEQYANETGAAKAFIDYQSHNFALRGMSGMFDDANSSVGQLIYFKGSDSFPSVWTANRFYNPEGDMPISEIAGSVPATEHSVTCLNIAVYVEQLQATPGYKNATEAELLSKAEELFQRRLITEVYPSGVFSFVSDTNDFFDTITTKAIANKDAIMARDGKLVYRPDSGNPYHILCGYTWDGDNHLSAGIYPDPRIGGKTLYSEIGREKTEEFLRRFSIENGYECYCIDNVFYSTESGKPISLEEKKGAVQILFEIFGGTTNAAGYKELDSHVGLIYGDAITLTRMTQILSRLKANGFCSSNVVFGVGSFEFQYVTRDTLGIAMKATAGKVKGKHYSIAKNPKTDDGTKKSAKGYLIVAKGENGKLELRDNLTREEYEALRGSEVDAMRTVYLNGDVKVLESLRTIRQRATQWL
MN871451_00287	MN871447_00088	MN871451	Serratia phage KpYy_2_45	Serratia	Adps-associated	MTNPLLKDPKFYTEDPLVFLLCDAYKTGHINQQPLGTDSFFENLTARSHTYFNTPLDFDGSVFMGMQRLVLRWLVGSFDNFFKAPFNESEAEYLQYMDGVLGKGVVKSAHLKALHELGYLPLEIRAVPEGSLVPIRVPFLTIENTVDGFGWLTGYFEDLWSNELWKPCVLATKALHFRRVLEQYANETGAAKAFIDYQSHNFALRGMSGMFDDANSSVGQLIYFKGSDSFPSVWTANRFYNPEGDMPISEIAGSVPATEHSVTCLNIAVYVEQLQATPGYKNATEAELLSKAEELFQRRLITEVYPSGVFSFVSDTNDFFDTITTKAIANKDAIMARDGKLVYRPDSGNPYHILCGYTWDGDNHLSAGIYPDPRIGGKTLYSEIGREKTEEFLRRFSIENGYECYCIDNVFYSTESGKPISLEEKKGAVQILFEIFGGTTNAAGYKELDSHVGLIYGDAITLTRMTQILSRLKANGFCSSNVVFGVGSFEFQYVTRDTLGIAMKATAGKVNSKHYSIAKNPKTDDGTKKSAKGYLIVAKGENGKLELRDNLTREEYEALRGSEVDAMRTVYLNGDVKVLESLRTIRQRAAQWL
MN871449_00228	MN871447_00088	MN871449	Serratia phage KpXa_1	Serratia	Adps-associated	MTNPLLKDPKFYTEDPLVFLLCDAYKTGHINQQPLGTDSFFENLTARSHTYFNTPLDFDGSVFMGMQRLVLRWLVGSFDNFFKAPFNESEAEYLQYMDGVLGKGVVKSAHLKALHELGYIPLEIRAVPEGSLVPIRVPFLTIENTVDGFGWLTGYFEDLWSNELWKPCVLATKALHFRRVLEQYANETGAAKAFIDYQSHNFALRGMSGMFDDANSSVGQLIYFKGSDSFPSVWTANRFYNPEGDMPISEIAGSVPATEHSVTCLNIAVYVEQLQATPGYRDATEAELLSKAEELFQRRLITEVYPSGVFSFVSDTNDFFDTITTKAIANKDAIMARDGKLVYRPDSGNPYHILCGYTWDGDNHLSAGIYPDPRIGGKTLYSEIGREKTEEFLRRFSIENGYECYCIDNVFYSTKSGKPISLEEKKGAVQILFEIFGGTTNAAGYKELDPHVGLIYGDAITLTRMTQILSRLKANGFCSSNVVFGVGSFEFQYVTRDTLGIAMKATAGKVNGKHYSIAKNPKTDDGTKKSAKGYLIVAKGENGKLELRDNLTREEYEALRGSEVDAMRTVYLNGDVKVLESLRTIRQRAAQWL
KM236239_00005	KM236239_00005	KM236239	Citrobacter phage Moogle	Citrobacter	Adps-associated	MSKSLYAVPAGLNADAYKSSHIYQYPDATQYLMLNLTPRGDKWFNSPLEIDGVVAFGIQRFVKDYLVDHWNATFFERDKKEAIDEILEIMNGVLGADAIGRQHWEELHDLGYLPVEVYSVEEGTIVPMRVPMIIFKNTVEGFHWVAGYLEDAFSAEIWKACTIATIALHYKRICKKWSDLTCDNDFHLPWQCHDFAMRGMSGFTDDAFNAVGHLTSFKGTDSFPAVYTAKRAYGQFMTVSDIGNSVPATEHSVMCANISWNSSAKEVSDWHLLQSDNLLDAMRWRGEVETFQRLLTEVYPTGIASVVSDTYNFWRTVTQILPELRNVILNRDGKLVIRPDSGDPVHIVTGYKAIEWETAKSMFYKHMKELAPNNTHLHDTILNCEMSDIGFGFSAWLISEGYEMVVDKEDFESADTINLITAQKTGQFTVKRMLTAEIDGAIHTLYNIFGGTVNSKGYKVLDEHIGLIYGDSITLERANDILSRLADKGFASSNVVFGVGSYTYQYLTRDTFAFAVKATLAQMDGKEIMLAKDPKTDSGLKKSAFGGVIPMWNGDKLESVDGLGFEEFEGVIENPQCALKLVFCDSQPYGYVNLRDVRKVIDNQI
KY654690_00005	KM236239_00005	KY654690	Citrobacter phage Mijalis	Citrobacter	Adps-associated	MSKSLYAVPAGLNADAYKSSHIYQYPDATQYLMLNLTPRGDKWFNSPLEIDGVVAFGIQRFVKDYLVDHWNATFFERDKKEAIDEILEIMNGVLGADAIGRQHWEELHDLGYLPVEVYSVEEGTIVPMRVPMIIFKNTVEGFHWVAGYLEDAFSAEIWKACTIATIALHYKRICKKWSDLTCDNDFHLPWQCHDFAMRGMSGFTDDAFNAVGHLTSFKGTDSFPAVYTAKRAYGQFMTVSDIGNSVPATEHSVMCANISWNSSAKEVSDWHLLQSDNLLDAMRWRGEVETFQRLLTEVYPTGIASVVSDTYNFWRTVTQILPELRNVILNRDGKLVIRPDSGDPVHIVTGYKAIEWETAKSMFYKHMKELAPNNTHLHDTILNCEMSDIGFGFSAWLISEGYEMVVDKEDFESADTINLITAQKTGQFTVKRMLTAEIDGAIHTLYNIFGGTVNSKGYKVLDEHIGLIYGDSITLERANDILSRLADKGFASSNVVFGVGSYTYQYLTRDTFAFAVKATLAQMDGKEIMLAKDPKTDSGLKKSAFGGVIPMWNGDKLESVDGLGFEEFEGVIENPQCALKLVFCDSQPYGYVNLRDVRKVIDNQI
KP280063_00029	KP280063_00029	KP280063	Vibrio phage phi 3	Vibrio	Adps-associated	MYFAPLRKDGYKVYHPFAYRPGTTHVYSNMTPRFGKHSNVKDSKFVLFAGLQAWLIETKAAWDVFFSLPKEYATKEYSRVVSAMLGKKVPTDHFEALHDLGYLPIRVKALPEGTLVPYGVPFYTIVNTVEGFGWVTNMLETDASSETWLTITSATTAFAYRARFEQEQSLRDTGMIKFLGHDFSYRGMPGRHAAAMSGFGHLCSFYGSDTIPAALFAEQYYGAKIDQELVFASVDATEHSVMCSYGNEGELESLEHLMTKVTPTGILSVVSDTWDFWKLVTKYLPKLKDVIMSREGTLVIRPDSGDPVHILTGYTWDGVNYTNFEQVFEKYDEVSASNMPEVAKVEGKFYRLFKETNGLTNCTYHPLEEHEVKGLIECLWDTFGGTIENGLKRLDSHVGAIYGDSITLERQDKIISRLLAKRFVPAVVLGIGSFTYQYVTRDTHGTAVKATDIQLGTGNHYPISKDPKTDSSKKSARGLLMVVEDTETGLLKLVADVTPEQEASEGNLLKTIYEDGNFVRLTTLNEIREKVDSYFKG
ON529857_00256	ON529857_00256	ON529857	Brevundimonas phage vB_BpoS-Kikimora	Brevundimonas	Nmnat-associated	MTMPHDSDNLPNYLAPLPYNLIADTDSYKLGHWRLYRKGTTTVYSYIESRGGRYGEVMFAGLQQLLYEKLGQPITREQVEEMAAFVPAHGLPFNREGWEIILNEYGGRLPLLIKSVPEGLVVPTKNALFSIENLDPRLPWLTSYLETMILRDLWTACTIATRIFFMTRRINTHWGQFSDNPMSPFALLDFSSRGTMGYDHSEIGGIAYLFHFMGSDNVPAVRAANYYYFDTMSGHSVMAGEHSISCSFGRDNDDDYIRNSLEVVDPKTPLSLVGDSWDIFKFAQKVVTNHKELIINKEISFVTRPDSGDIPTVLPPVFQTLAAGFGTDRNAKGRDVIRYGAKVLQGDGMNEDTHMQPFELADALGIAPDSVITAAGGGLMTADLDRDVNKWAMKASEMIIDGERVDIYKDPITDPGKKSKRGRFGLVRDENGAFQTINRVNDAEDRADLIEARFYKGDVINASTLAQVRERVSAQL
ON529850_00261	ON529857_00256	ON529850	Brevundimonas phage vB_BpoS-Gurke	Brevundimonas	Nmnat-associated	MTMPHDTDNLPNYLAPLPYNLIADTDSYKLGHWRLYRKGTTTVYSYIESRGGRYGEVMFAGLQQLLYEKLGQPITREQVEEMAAFVPAHGLPFNREGWEIILNEYGGRLPLLIKSVPEGLVVPTKNALFSIENLDPRLPWLTSYLETMILRDLWTACTIATRIFFMTRRINTHWGQFSDNPMSPFALLDFSSRGTMGYDHSEIGGIAYLFHFMGSDNVPAVRAANYYYFDNMSGYSVMAGEHSISCSFGRDNDDDYIRNSLEVVDPKTPLSLVGDSWDIFKFAQKVVTNHKELIINKEISFVTRPDSGDIPTVLPPVFQTLAAGFGTDRNAKGRDVIRYGAKVLQGDGMNEDTHMQPFELADALGIAPDSVITAAGGGLMTADLDRDVNKWAMKASEMIIDGERVDIYKDPITDPGKKSKRGRFGLVRDENGAFQTINRVNDAEDRADLIEARFYKGDVINASTLAQVRERVAAQL
KX377933_00146	KX377933_00146	KX377933	Escherichia phage vB_EcoM_Alf5	Escherichia	Adps-associated	MTKSLYAVPAGLNADAYKSGHVYQYPSATEYLMFNLTPRSDKWFNSPLAIDGVVAFGIQRFVKDYLIDHWNATFFERDKKEAIDEILEVMNGVLGKDAIGREHWEALHDLGYLPVEVYAVEEGTVVPMRVPMVVFQNTVSGFHWVAGYLEDAFSAEIWKACTIATIALHYKRICKKWADITCDNDLHLPYQCHDFAMRGMSGFTDDAFNAVGHLTSFKGTDSFPAVYTAKRIYGQSYPISDIGSSVPATEHSVMCANIAWEGGNELIEEERRFKGELQTFRRFLTETYPTGIASIVSDTYNFWRTVSEILPALRKEIMERDGKLVIRPDSGDPVHIVTGYKAIHLECAKKAYYEHLSKLEASDTMLNAVLNMKLENISYGIAGWLLSEGYEMVVDREDFEAADTVMLKDAYMVGSANVVTRPVAEIDGAIKTLYNIFGGTINSKGFKVLDEHIGLIYGDSITLERANEILKRLYEMGFASSNVVFGVGSYTYQYMTRDTFAFAVKATLASIGGKEIMLAKDPKTDSGVKKSAFGGVSPMWDGEKLKAVDGYGIQSFADALEHPACALRLVFSNSEQFGYTTLGDIRNNIDKQL
OX016465_00133	KX377933_00146	OX016465	Escherichia phage vB_Eco_Tribble	Escherichia	Adps-associated	MTKSLYAVPAGLNADAYKSGHVYQYPSATEYLMFNLTPRSDKWFNSPLAIDGVVAFGIQRFVKDYLIDHWNATFFERDKKEAIDEILEVMNGVLGKDAIGREHWEALHDLGYLPVEVYSVEEGTVVPMRVPMIVFQNTVSGFHWVAGYLEDAFSAEIWKACTIATIALHYKRICKKWADLTCDNDFHLPYQCHDFAMRGMSGFTDDAFNAVGHLTSFKGTDSFPAVYTAKRIYGQSYPISDIGSSVPATEHSVMCANIAWEGGNELIEEERRFKGELQTFRRFLTETYPTGIASIVSDTYNFWRTVSEILPALRKEIMERDGKLVIRPDSGDPVHIVTGYKAIHLECAKKAYYEHLSKLEASDTMLNAVMNMKLENINYGIAGWLLSEGYEMVVDREDFEAADTVMLKDAYMVGSANVVTRPVAEIDGAIKTLYNIFGGTINSKGFKVLDEHIGLIYGDSITLERANEILKRLYEMGFASSNVVFGVGSYTYQYMTRDTFAFAVKATLASIGGKEIMLAKDPKTDSGVKKSAFGGVAPMWDGDKLKAVDGYGFQSFADALEHPACALRLVFSDSEQFGYTTLGDIRNNIDKQL
ON548419_00106	ON548419_00106	ON548419	Bacillus phage vB_BanS-Thrax3	Bacillus	Adps-associated	MVTTKFIKPASLLCDFYKVSHRVQYPFATEYIYSTWTPRSNKYFPIADKVVMFGLQAFIKKYLIEYFNTYFFQRRKEDVIAEYERYIRFTLGDENPDSSHIKELWELGYLPVEIKALKEGTLVPIKTPMLTIVNTDKKFFWVTNYLETIISNEIWLPMTSATIAYQYRKVLDEYALKTTGSTDGVDFQGHDFSMRGMASLESAMASGAGHLLSFVGTDTIPAIMYHEEFYNADIEKELVGTSIPATEHSVMCANADETLDETETFRRFMTEVYPTGIFSIVSDTYDFWDNVGRVLPALKDTIMSRDGKVVIRPDSGDPVLVLCGNPDGETELERKGLVEVLWDIFGGTVTVQGYKLLDPHIGAIYGDSITVERATEIVKRLEQKGFASTNVVFGIGSFTYQYNTRDTFGFAMKATWAQIDGVEKQIFKDPKTDDGLKKSQKGRVVVIESQGEITYKDGLYKHEADALDYIDLLQPVFRNGKLLVDQSLSEIREHLQNQ
OX241444_00140	OX241444_00140	OX241444	Vibrio phage 496E54-1	Vibrio	Adps-associated	MTIKFAAGQTDFYKMFHKEAYHPDITKVYSNYTSRNGRLSNVKGNDEVVFVGLQYFIKDVLIKEWNETFFELPKHAAIRAIKRITDNCLGFDYDASHFEALHDLGYLPISIKALPEGVSVPYGVPPVTFVNTVEGFQWLSNYIETVFSTENWLIQTSATTAKAYLSNTIKAFDNAGLPHDLIPFMCHDFSMRGMAGRHAAAMSGFGHLTSFAGTDTIPAILFAEKYYNANVENELVGVSVPATEHSTATSYITSMAQEKGITKLEAEVDYVRYLMTKVPTGILSHVSDSFDFWKFVSEGLPMLKEDILSREGKLVVRPDSGDPVKVLTGLRYENYEVALAEWLDKEELGGWWLKDKYEVLEKDGKYFNFEADSDYYPESPEYQFDKELKLLDELPEYEVKGLIECLGDIFGTTESPTGLKLLPDNIGAIYGDSITLARQQQIIERLEDKGYAALVVLGVGSYSYQYVTRDTHGSAVKATWVEKAGEGVDVFKDPKTDSKKKSAKGLMRIELEEGTYVMYDKQTREQEQQGELKEVFRDGKLLLSTTLAEIRQRVKNSIK
MF360958_00103	MF360958_00103	MF360958	Salicola phage SCTP-2	Unspecified	Nmnat-associated	MNINNFFLNTDSYKLSHFKMYPKNTEKMYFYIESRGGRFENQIFFGLQYWIKNLQNNFPTMNDVEEANELSKAHGVPFNYEGAKKLVEKGHFPIRIKAVPEGTVINYKNVMVTVETTDPEFYWLASYLETSLLRDIWFGTAVATYSYQCKKVIEQYLEETNDNKETLPIKLHDFGSRGVSTHEGCGVAGMAHLVNFIGTDNLTSISFADKYYNSGVCGITIPAAEHSTICAYGKDHEQKAYENIMNKYPTGLLSIVSDTYDLDNAVRNIFGENLKDQILSRDGTVVIRPDSGEPSEIVPKVLNILWEKFGGEHNTKGYAVLNDKVRVIQGDGVSYESIGEILEAVKQAGFSTDNLALGMGGQLLQAHNRDDLKFAMKCSNLEIDGQSIDVYKDPATDSSKRSKKGRLALIENGNGSFSTVAEDYTTGDMNVLRTVYEDGKLQVDDDFETVRSRQNR
MN227145_00099	MN227145_00099	MN227145	Salmonella phage BPSELC-1	Salmonella	Adps-associated	MSKSLYAVPAGLNADAYKASHIYQYPDATQYLMLNLTPRSDKWFNSPLAIDGVVAFGIQRFVKDYLIDHWNATFFERDKKEAIDEILEVMNGVLGKDAIGREHWEALHDLGYLPVEVYAVEEGTVVPMRVPMIVFQNTVSGFHWVAGYLEDAFSAEIWKACTIATIALHYKRICKKWADLTCDNDLHLPYQCHDFAMRGMSGFTDDAFNAVGHLTSFKGTDSFPAVYTAKRIYGQSYPISDIGGSVPATEHSVMCANIAWEGGNELIEEERRFKGELQTFRRFLTETYPTGIASVVSDTYNFWRTVSEILPALRKEIMERDGKLVIRPDSGDPVHIVTGYKAIHLECAKKAYYEHLSKLEASDTMLNAVLNMKLENINYGIAGWLLSEGYEMVVDREDFKVADTVMLKNAYMVGSANVVTRPVAEIDGAIKTLYNIFGGTINSKGFKVLDEHIGLIYGDSITLERANEILKRLYEMGFASSNVVFGVGSYTYQYMTRDTFAFAVKATLASIGGKEIMLAKDPKTDSGVKKSAFGGVAPMWYGDNLKAVDGYGFQSFADALEHPACALRLVFSDSEQFGYTSLGDIRNNIDKQL
MF288918_00067	MF288918_00067	MF288918	Bacillus phage Bubs	Bacillus	Adps-associated	MTATKNPMLRTDAYKTGHAPQYPAGTEYIYSTWTPRSNKYMPYTDGVVAWGIQGMIREDLIEAFENHFFNLPELVAVHQYTRILKYYLGEDKADGSRIAELHRLGYLPVRIKAVKEGTVVPLRTPMMTIENTHKKFFWVTNFLETIISNQLWQAMTSATIAYNYRKIMNAFAEQTMDDPEQVKWLLHDFSMRGMGSLQTTEKSGSGHLLSFVGTDSIPAIVYLEEHYGVNVEKELVAGSVSATEHSVMCASADINLDEEETFRRLLTEVYPTGIVSIVSDSFDFWDNVSRVLPNLKDVIEGRDGKLVIRPDSGVPEDILCGDAGADNEWARIGLVASLAKIFGYTINSKGYKVLPPCIGAIYGDSITYERMQEIYNRLESMGYSIENVVLGVGSYTYAYNTRDSLGFAMKATWAQVNGEEKLIQKNPKTDDGTKKSNKGRVALVERDGKIVTIDNISIDDAPVEGDLLETVFEDGKLVREQTLTEVREILASYTK
LR215718_00212	LR215718_00212	LR215718	Staphylococcus phage Stab20	Staphylococcus	Adps-associated	MLNPTLMCDFYKLSHREQYPEGTEIVYSTLVPRSNKYYEHSDNIVVFGIQSLVKKYFIDMFNKEFFNRPKEEVINEYKRTVKFTLGHENPDAKHLEQLHDLGYLPIDVRALKEGTVVHPNTPVMTIENTHSDFFWLTNYLETIISTQTWQAMTSATLAYDMRKMLDKYALETVGSIEAVDFQGHDFSMRGMSSLETAQLSSAGHAISFKGSDTVPVVDFLESYYNADVEKEMVVASIPATEHSVMCANGDYETMDEYETYKRMLTEIYPTGIFSIVSDTWDFWGNMTKTLPRLKDIIMERDGKVVIRPDCYDEETEVYTNKGWKYFKDLSKYDLVAQVLDNGEYEFTKPLKYVNEYYKGNMHHFKDHYGKVDLLVTPNHRMILEQNDKEKVVFAEDMKEKGNYKQKMARSAKAKETGKILTPIEKLKIAFQADGSFVTKQPNNIRFSFSKQRKMERLEDIISQCNLEVRAYNLSDDRVEYHIKVPNEEFKKDFSWVDTENLSYQWCIDFIEELSYWDSTRRSDNRFKFDTTVKEVADVVFDIGLSAGYGVYKVESADERKEHFSDIHTLHIMKDNKVGGQSWTNTTEEYEGNIYCVQVPTGRLLVKRNKCTMVCGNSGDPVKIICGDPDADTEYERKGAVEVLWDTFGGTETEQGYKLLDEHVGLIYGDSINYERAHQICEGLKEKGFASINVVLGVGSFSYQFNTRDTHGFAIKATYAKIKNEEKLIYKNPKTDSGKRSHKGRVAVYEDGSWEDNLNLHQWLNKQNVTQLEKVFEDGKLYRDQSLSEIREIIKNN
MG018930_00053	MG018930_00053	MG018930	Pseudomonas phage ventosus	Pseudomonas	Adps-associated	MKPFAPHMVDVYKIGHADMYTEGTDFLYSNLTPRSDKYFRASGVSKMYDGKMVVFGTQGSIMEIVEDWNDSFFSQPKEKVIRRYRRRVNGVIGEGKVSTKRMEALHDLGYLPLEIKTIDEGARIGMKVPMLTIKNTIGEFFWLVNYLETALSDQIWQLATNATIAYEYKRILVAAALRTGAATEGVLFQGHDFSMRGMPGYIAASRSGSGHLASFSGTDTVGAIDYIEDYYGEGLDLDAYFIAGSIPATEHAVSSSNILTRAARMESEFTGAMGEECRDLRLEAETEFLIHYITKLNPNGFCSYVADTYNYFGVLTEVLPRAYSQIMARDGRLVIRPDSGDPLTIICGSIDKVYKTLEEALEEERDAHYEEAAEDCEGSHNIGADYYETLVYITDESKYYNIKTKFEYNRHDKQYYYIDNWGDAGEPVATEVQPSAEMKGSIQLLWETFGGTVNAAGFKELDSHIGLIYGDSITLARAQAITDRLEKLGFASTNVVFGIGSYTYQCNTRDTFGTAMKATATAVNGELFEIYKDPATGDKLKQSARGLLRVDLVDGEYVLRDQVTVEEEHGGELKVRFRDGKFFNVTNIDTIRQRLA
MG603697_00042	MG603697_00042	MG603697	Vibrio phage Vp_R1	Vibrio	Adps-associated	MSAISIFDIYKNFHPQAYHPHVTEVYSNFTNRSGKYAPDNKLGGVVNLGLTYFMKDFLIGEFGKFFNTPKKEAIKRHARVISAMLGVEANTERFEELHDIGYLPLEIKQVREGTIVPYGMPSFTIRSTDDRVAWLTNSIETVCSSEIWQIQTSATTAANYKLNILRSAVKTGLHHDLVNWLCHDFSFRGMPGRHAAAASGFGHLTSFWGTDTVPAVFFAEDYYNADVDKELVGGSVNATEHSVTCSWQDEGELEFVKYLMNVAAPTGILSIVADTWDFWNFVMKIIPKLKDDILKRDGKIVIRPDSGDPVEIICGIDARLASDGNYYRKDCFGYYDAYDVSEEVIDGSEPLKEHEVKGLIEVLWDQFGGTVVNGYKHLDDHIGAIYGDSITLQRQKEIIKRLEDKGFAPTVVFGIGSYTYQYVTRDTHGSAVKATNVVKSGVDTPIFKDPVTDPGKKSAKGLLFLGRDSDGEIFFEDNVSREREASEENLLQTVFLNGEIVQDESLSEIRKLIEEQLEKYL
MF158043_00135	MF158043_00135	MF158043	Shigella phage Sf16	Shigella	Adps-associated	MTKSLYAVPAALNADAYKSGHFYQYPDATQYLMLNLTPRGDKWFNSPLEIDGVVAFGIQRFVKDYLVDHWNATFFERDKKEAIDEILEIMNGVLGADAIGRQHWEELHDLGYLPVEVYSVEEGTIVPMRVPMIVFKNTVEGFHWVAGYLEDAFSAEIWKACTIATIALHYKRICKQWADKTCDNDFHLPWQCHDFAMRGMSGFTDDAFNAVGHLTSFKGTDSFPAVYTAKRAYGQFMNVGEIGNSVPATEHSVMCANISWNSLNKEVSDWHLSHSDNLLDAMRWRGEVETFHRLLTEVYPTGIASAVSDTYNFWRTVTQILPELRNVILNRDGKLVIRPDSGDPVHIVTGYKAVEWETAKSMFYKHMKELAPNNTHLHDTILNCEMSDIGFGFSAWLISEGYEMVVDKEDFESADTINLITAQKTGQFTVKRMLTAEIDGAIHTLYNIFGGTVNSKGYKVLDEHIGLIYGDSITLERANEILSRLADKGFASSNVVFGVGSYTYQYLTRDTFAFAVKATLAQMDGQEIMLAKDPKTDSGLKKSAFGGVVPMWDGDKLVAVDGFGFAEFEGAIDNCHSALKLVFSNSQPYGYVNLRDVRNTIDKQL
MF158041_00025	MF158043_00135	MF158041	Shigella phage Sf15	Shigella	Adps-associated	MTKSLYAVPAALNADAYKSGHFYQYPDATQYLMLNLTPRGDKWFNSPLEIDGVVAFGIQRFVKDYLVDHWNATFFERDKKEAIDEILEIMNGVLGADAIGRQHWEELHDLGYLPVEVYSVEEGTIVPMRVPMIVFKNTVEGFHWVAGYLEDAFSAEIWKACTIATIALHYKRICKQWADKTCDNDFHLPWQCHDFAMRGMSGFTDDAFNAVGHLTSFKGTDSFPAVYTAKRAYGQFMNVGEIGNSVPATEHSVMCANISWNSLNKEVSDWHLSHSDNLLDAMRWRGEVETFHRLLTEVYPTGIASAVSDTYNFWRTVTQILPELRNVILNRDGKLVIRPDSGDPVHIVTGYKAIEWETAKSMFYKHMKELAPNNTHLHDTILNCEMSDIGFGFSAWLISEGYEMVVDKEDFESADTINLITAQKTGQFTVKRMLTAEIDGAIHTLYNIFGGTINSKGYKVLDEHIGLIYGDSITLERANEILSRLADKGFASSNVVFGVGSYTYQYLTRDTFAFAVKATLAQMDGQEIMLAKDPKTDSGLKKSAFGGVVPMWDGDKLVAVDGFGFAEFEGAIDNCHSALKLVFSNSQPYGYINLRDVRNTIDKQL
MF158040_00097	MF158043_00135	MF158040	Shigella phage Sf13	Shigella	Adps-associated	MTKSLYAVPAALNADAYKSGHFYQYPDATQYLMLNLTPRGDKWFNSPLEIDGVVAFGIQRFVKDYLVDHWNATFFERDKKEAIDEILEIMNGVLGADAIGRQHWEELHDLGYLPVEVYSVEEGTIVPMRVPMIVFKNTVEGFHWVAGYLEDAFSAEIWKACTIATIALHYKRICKQWADKTCDNDFHLPWQCHDFAMRGMSGFTDDAFNAVGHLTSFKGTDSFPAVYTAKRAYGQFMNVGEIGNSVPATEHSVMCANISWNSLNKEVSDWHLSHSDNLLDAMRWRGEVETFHRLLTEVYPTGIASAVSDTYNFWRTVTQILPELRNVILNRDGKLVIRPDSGDPVHIVTGYKAIEWETAKSMFYKHMKELAPNNTHLHDTILNCEMSDIGFGFSAWLISEGYEMVVDKEDFESADTINLITAQKTGQFTVKRMLTAEIDGAIHTLYNIFGGTINSKGYKVLDEHIGLIYGDSITLERANEILSRLADKGFASSNVVFGVGSYTYQYLTRDTFAFAVKATLAQMDGQEIMLAKDPKTDSGLKKSAFGGVVPMWDGDKLVAVDGFGFAEFEGAIDNCHSALKLVFSNSQPYGYINLRDVRNTIDKQL
ON528730_00034	MF158043_00135	ON528730	Shigella phage ESh20	Shigella	Adps-associated	MTKSIYAVPAGLNADAYKAGHIYQYPDATQYLMLNLTPRGDKWFNSPLEIDGVVAFGIQRFVKDYLVDHWNATFFERDKKEAIDEILEIMNGVLGADAIGRQHWEELHDLGYLPVEVYSVEEGTIVPMRVPMIVFKNTVEGFHWVAGYLEDAFSAEIWKACTIATIALHYKRICKQWADKTCDNDFHLPWQCHDFAMRGMSGFTDDAFNAVGHLTSFKGTDSFPAVYTAKRAYGQFMNVGEIGNSVPATEHSVMCANISWNSLNKEVSDWHLSHSDNLLDAMRWRGEVETFHRLLTEVYPTGIASAVSDTYNFWRTVTQILPELRNVILNRDGKLVIRPDSGDPVHIVTGYKAIEWETAKSMFYKHMKELAPNNTHLHDTILNCEMSDIGFGFSAWLISEGYEMVVDKEDFESADTINLITAQKTGQFTVKRMLTAEIDGAIHTLYNIFGGTINSKGYKVLDEHIGLIYGDSITLERANEILSRLADKGFASSNVVFGVGSYTYQYLTRDTFAFAVKATLAQMDGQEIMLAKDPKTDSGLKKSAFGGVVPMWDGDKLVAVDGFGFAEFEGAIDNCHSALKLVFSNSQPYGYINLRDVRNTIDKQL
MF327004_00132	MF158043_00135	MF327004	Shigella phage Sf17	Shigella	Adps-associated	MTKSIYAVPAGLNADAYKAGHIYQYPDATQYLMLNLTPRGDKWFNSPLEIDGVVAFGIQRFVKDYLVDHWNATFFERDKKEAIDEILEIMNGVLGADAIGRQHWEELHDLGYLPVEVYSVEEGTIVPMRVPMIVFKNTVEGFHWVAGYLEDAFSAEIWKACTIATIALHYKRICKQWADKTCDNDFHLPWQCHDFAMRGMSGFTDDAFNAVGHLTSFKGTDSFPAVYTAKRAYGQFMNVGEIGNSVPATEHSVMCANISWNSLNKEVSDWHLSHSDNLLDAMRWRGEVETFHRLLTEVYPTGIASAVSDTYNFWRTVTQILPELRNVILNRDGKLVIRPDSGDPVHIVTGYKAIEWETAKSMFYKHMKELAPNNTHLHDTILNCEMSDIGFGFSAWLISEGYEMVVDKEDFESADTINLITAQKTGQFTVKRMLTAEIDGAIHTLYNIFGGTVNSKGYKVLDEHIGLIYGDSITLERANEILSRLADKGFASSNVVFGVGSYTYQYLTRDTFAFAVKATLAQMDGQEIMLAKDPKTDSGLKKSAFGGVVPMWDGDKLVAVDGFGFAEFEGAIDNCHSALKLVFSNSQPYGYINLRDVRNTIDKQL
MF158044_00058	MF158043_00135	MF158044	Shigella phage Sf18	Shigella	Adps-associated	MTKSIYAVPAGLNADAYKAGHIYQYPDATQYLMLNLTPRGDKWFNSPLEIDGVVAFGIQRFVKDYLVDHWNATFFERDKKEAIDEILEIMNGVLGADAIGRQHWEELHDLGYLPVEVYSVEEGTIVPMRVPMIVFKNTVEGFHWVAGYLEDAFSAEIWKACTIATIALHYKRICKQWADKTCDNDFHLPWQCHDFAMRGMSGFTDDAFNAVGHLTSFKGTDSFPAVYTAKRAYGQFMNVGEIGNSVPATEHSVMCANISWNSLNKEVSDWHLSHSDNLLDAMRWRGEVETFHRLLTEVYPTGIASAVSDTYNFWRTVTQILPELRNVILNRDGKLVIRPDSGDPVHIVTGYKAIEWETAKSMFYKHMKELAPNNTHLHDTILNCEMSDIGFGFSAWLISEGYEMVVDKEDFESADTINLITAQKTGQFTVKRMLTAEIDGAIHTLYNIFGGTVNSKGYKVLDEHIGLIYGDSITLERANDILSRLADKGFASSNVVFGVGSYTYQYLTRDTFAFAVKATLAQMDGQEIMLAKDPKTDSGLKKSAFGGVVPMWDGDKLVAVDGFGFAEFEGAIDNCHSALKLVFSNSQPYGYVNLRDVRNTIDKQL
MF327005_00129	MF158043_00135	MF327005	Shigella phage Sf19	Shigella	Adps-associated	MTKSIYAVPAGLNADAYKAGHIYQYPDATQYLMLNLTPRGDKWFNSPLEIDGVVAFGIQRFVKDYLVDHWNATFFERDKKEAIDEILEIMNGVLGADAIGRQHWEELHDLGYLPVEVYSVEEGTIVPMRVPMIVFKNTVEGFHWVAGYLEDAFSAEIWKACTIATIALHYKRICKQWADKTCDNDFHLPWQCHDFAMRGMSGFTDDAFNAVGHLTSFKGTDSFPAVYTAKRAYGQFMNVGEIGNSVPATEHSVMCANISWNSLNKEVSDWHLSHSDNLLDAMRWRGEVETFHRLLTEVYPTGIASAVSDTYNFWRTVTQILPELRNVILNRDGKLVIRPDSGDPVHIVTGYKAIEWETAKSMFYKHMKELAPNNTHLHDTILNCEMSDIGFGFSAWLISEGYEMVVDKEDFESADTINLITAQKTGQFTVKRMLTAEIDGAIHTLYNIFGGTVNSKGYKVLDEHIGLIYGDSITLERANEILSRLADKGFASSNVVFGVGSYTYQYLTRDTFAFAVKATLAQMDGQEIMLAKDPKTDSGLKKSAFGGVVPMWDGDKLVAVDGFGFAEFEGAIDNCHSALKLVFSNSQPYGYINLRDVRNTIDKQL
MK562502_00004	MF158043_00135	MK562502	Shigella phage KPS64	Shigella	Adps-associated	MTKSLYAVPAALNADAYKSGHFYQYPDATQYLMLNLTPRGDKWFNSPLEIDGVVAFGIQRFVKDYLVDHWNATFFERDKKEAIDEILEIMNGVLGADAIGRQHWEELHDLGYLPVEVYSVEEGTIVPMRVPMIVFKNTVEGFHWVAGYLEDAFSAEIWKACTIATIALHYKRICKQWADKTCDNDFHLPWQCHDFAMRGMSGFTDDAFNAVGHLTSFKGTDSFPAVYTAKRAYGQFMNVGEIGNSVPATEHSVMCANISWNSLNKEVSDWHLSHSDNLLDAMRWRGEVETFHRLLTEVYPTGIASAVSDTYNFWRTVTQILPELRNVILNRDGKLVIRPDSGDPVHIVTGYKAIEWETAKSMFYKHMKELAPNNTHLHDTILNCEMSDIGFGFSAWLISEGYEMVVDKEDFESADTINLITAQKTGQFTVKRMLTAEIDGAIHTLYNIFGGTINSKGYKVLDEHIGLIYGDSITLERANEILSRLADKGFASSNVVFGVGSYTYQYLTRDTFAFAVKATLAQMDGQEIMLAKDPKTDSGLKKSAFGGVVPMWDGDKLVAVDGFGFAEFEGAIDNCHSALKLVFSNSQPYGYVNLRDVRNTIDKQL
MZ150783_00245	MZ150783_00245	MZ150783	Microbacterium phage A3Wally	Microbacterium	Adps-associated	MKTFSGVDWHQDERPTTERLTVSKKFPAIRALIDTDAYKLGHIHMYPEGTEYVLSNFTDRGSRIEGVEETVHFGLQAFLHSWLTDEWEPFFAATEDEVAEQYEEFTASVLNPEVGGRVGVEHIRALHRLGYLPLEFKSLPEGAKVPLRVPKFTVQNTHPEFFWLTNYIETPMSAEVWQIATSATIADRFRTLLDEWAIKTTGSTAGVEWQGHDFSFRGMAGVHAAALSGLGHALSFTGSDNLNVLPTADDYYGPAEGLVIGSVPATEHSVATAFGPEDERGYFERLLAANPTGLVSAVSDSYDLWNVLTDVLPDLKDKIMARDGKLVIRPDSGDPVDILTGSYGLSDHELGEEGNNQATYALRRSNAERKQPLSAAEKGTVELLWETFGGTVNELGYKVLDPHIGVIYGDSITYDRALKIMQRLEAKGFASTNVVFGVGSFTYQYQTRDTFKSAMKATWVQVNGEGIDIYKDPATDDGTKKSARGKVAVQYVDGHYVLFDSTTTPTGAEVQDQYNELQTVWKDGKFVKTYTFAEVRARLGHIK
KR052480_00212	KR052480_00212	KR052480	Sinorhizobium phage phiM7	Sinorhizobium	Nmnat-associated	MLNNRNIIAATDCYKFSHPFVVRRDATSATSYIEARGGWTNEVVFFGIQAFIREYLNRRLTMKVIDREERKAKSAMVPFNRVMWERVVMEFDGFVPVKVQALPEGTVVRPGTVVVQISSDIMPEIVADIETSLLRAIWYPSTVATLSRAIKKNIRNYYIATSDLDVNNPMTLACALNDFGARGTSSGESAALGGLAHAINFLGSDTFEAIDAAIDYYDHDLDRDGPVIISVPATEHSVTTMNGEDGECDFAGRVIDTFTEMGFPIISIVADSFDLDRFVSDYIGTALKEKIETRDGWIVVRPDSGVPEEIVPHVLRLLDDKFGSTVNSKGFKVLNPKVRVIQGDGVNRDSIDRILEAMMVAGFSAENVVFGMGGQLLQAPMRDDFSWAMKTNEIVVDGEKIDVQKRPKTDMSKASKAGRQAVVFNGKELVSIRESDLIKANARGGHGVRNWLELVWDTGKVYRTQTFAEVRANAKL
MW311372_00124	MW311372_00124	MW311372	Salmonella phage SEP1	Salmonella	Adps-associated	MSKSLYAVPAGLNADAYKASHIYQYPDATQYLMLNLTPRSDKWFNSPLAIDGVVAFGIQRFVKDYLIDHWKATFFERDKKEAIDEILEVMNGVLGKDAIGREHWEALHDLGYLPVEVYAVEEGTVVPMRVPMIVFQNTVSGFHWVAGYLEDAFSAEIWKACTIATIALHYKRICKKWSDLTCDNDLHLPYQCHDFAMRGMSGFTDDAFNAVGHLTSFKGTDSFPAVYTAKRIYGQSYPISDIGSSVPATEHSVMCANIAWEGGNELIEEERRFKGELQTFRRFLTETYPTGIVSIVSDTYNFWRTVSVILPELRKEIMERDGKLVIRPDSGDPVHIVTGYKVIHLECAKKAYYEHLSKLEASDTMLNAVLNMKLENINYGIAGWLLSEGYEMVVDREDFEVADTVLLKNAYMVGSANVVTRPVAEIDGAIKTLYNIFGGTINSKGFKVLDEHIGLIYGDSITLERANEILKRLYEMGFASSNVVFGVGSYTYQYMTRDTFAFAVKATLASIGGKEIMLAKDPKTDSGVKKSAFGGVAPMWDGDKLKAVDGYGFQSFADVLEHPACALRLVFSDSEQFGYTTLGDIRNNIDKQL
MW321605_00015	MW311372_00124	MW321605	Salmonella phage SP4 SHa-2019	Salmonella	Adps-associated	MSKSLYAVPAGLNADAYKASHIYQYPDATQYLMLNLTPRSDKWFNSPLAIDGVVAFGIQRFVKDYLIDHWKATFFERDKKEAIDEILEVMNGVLGKDAIGREHWEALHDLGYLPVEVYAVEEGTVVPMRVPMIVFQNTVSGFHWVAGYLEDAFSAEIWKACTIATIALHYKRICKKWSDLTCDNDLHLPYQCHDFAMRGMSGFTDDAFNAVGHLTSFKGTDSFPAVYTAKRIYGQSYPISDIGSSVPATEHSVMCANIAWEGGNELIEEERRFKGELQTFRRFLTETYPTGIVSIVSDTYNFWRTVSVILPELRKEIMERDGKLVIRPDSGDPVHIVTGYKVIHLECAKKAYYEHLSKLEASDTMLNAVLNMKLENINYGIAGWLLSEGYEMVVDREDFEVADTVLLKNAYMVGSANVVTRPVAEIDGAIKTLYNIFGGTINSKGFKVLDEHIGLIYGDSITLERANEILKRLYEMGFASSNVVFGVGSYTYQYMTRDTFAFAVKATLASIGGKEIMLAKDPKTDSGVKKSAFGGVAPMWDGDKLKAVDGYGFQSFADVLEHPACALRLVFSDSEQFGYTTLGDIRNNIDKQL
MW362867_00015	MW311372_00124	MW362867	Salmonella phage SP2 SHa-2019	Salmonella	Adps-associated	MSKSLYAVPAGLNADAYKASHIYQYPDATQYLMLNLTPRSDKWFNSPLAIDGVVAFGIQRFVKDYLIDHWKATFFERDKKEAIDEILEVMNGVLGKDAIGREHWEALHDLGYLPVEVYAVEEGTVVPMRVPMIVFQNTVSGFHWVAGYLEDAFSAEIWKACTIATIALHYKRICKKWSDLTCDNDLHLPYQCHDFAMRGMSGFTDDAFNAVGHLTSFKGTDSFPAVYTAKRIYGQSYPISDIGSSVPATEHSVMCANIAWEGGNELIEEERRFKGELQTFRRFLTETYPTGIVSIVSDTYNFWRTVSVILPELRKEIMERDGKLVIRPDSGDPVHIVTGYKVIHLECAKKAYYEHLSKLEASDTMLNAVLNMKLENINYGIAGWLLSEGYEMVVDREDFEVADTVLLKNAYMVGSANVVTRPVAEIDGAIKTLYNIFGGTINSKGFKVLDEHIGLIYGDSITLERANEILKRLYEMGFASSNVVFGVGSYTYQYMTRDTFAFAVKATLASIGGKEIMLAKDPKTDSGVKKSAFGGVAPMWDGDKLKAVDGYGFQSFADVLEHPACALRLVFSDSEQFGYTTLGDIRNNIDKQL
LC739530_00024	LC739530_00024	LC739530	Escherichia phage phiWec172	Escherichia	Adps-associated	MTKSLYAVPAGLNADAYKASHIYQYPDATQYLMLNLTPRSDKWFNSPLAIDGVVAFGIQRFVKDYLIDHWNATFFERDKKEAIDEILEVMNGVLGKDAIGREHWEALNDLGYLPVEVYAVEEGTVVPMRAPMIVFQNTISGFHWVAGYLEDAFSAEIWKACTIATIALHYKRICKKWADLTCDNDLHLPYQCHDFAMRGMSGFTDDAFNAVGHLTSFKGTDSFPAVYTAKRIYGQSYPISDIGNSVPATEHSVMCANIAWEGGNELIEEERRFKGELQTFRRFLTETYPTGIASIVSDTYNFWRTVSEILPALRKEIMERDGKLVIRPDSGDPVHIVTGYKAIHLECAKKAYYEHLSKLEASDTMLNSVLNMKLENINYGIAGWLLSEGYEMVVDREDFEVADTVLLKNAYMVGSANVVTRPVAEIDGAIKTLYNIFGGTINSKGFKVLDEHIGLIYGDSITLERANEILKRLYEMGFASSNVVFGVGSYTYQYMTRDTFAFAVKATLASIGGKEIMLAKDPKTDSGVKKSAFGGVAPMWDGDKLKAVDGYGFQSFADALDHPACALRLVFSDSEQYGYTSLGDIRNNIDKQL
ON712643_00278	ON712643_00278	ON712643	Pectobacterium phage vB_PcaM_P7_Pc	Pectobacterium	Adps-associated	MLHNDLPILFADWYKPSHISMYSKKSEIVQDNMTPRSSKHFQHFSDSDQRVMSAGLQGFIKWFLIEHFNREFFGRPKEEVIGEFKEICDLAIGPDMVETWGFEKLHDLGYLPVEIRALPEGTLSPVQVPLFTIQNTHPDFYWLPNYLESVISSENWKTITTATIFWQYRKLAELWAEKTCDNNLHVPFQIHCFAYRGQAGTHDAAQSEFGQLMNSQGTDTIPAILYANRYYGMKGKFVSGSIPASEHSVATTNIGFIIGRLRSEHPEMSLDDLRFHAEVEFLRRYITEIFPKGFVSYVGDSYDWSRLITEGVRILKDEIMARDGRVVFRPDSGVPEDIICGTLDWRQVENLDEAGNLYAAADWALESAVEQVSKETPHGEPGESEVERYFLFDGELYLLKGHIDWNRHDKTYYYIDGSWVVSYEKAVLTDEQKGSVELLHDVFGGDVNSKGYRTLDTHVGLIYGDSITVARATEIFERLEAKGFASSNVVFGVGSFTTQFNTRDSLGMAVKATGAVIDGQQIMVVKEPKTDLGKKSAQGFLKVVRGEDGELKLVDNLTVEQVNDADNELRPMFRDGVLLVDETLTQIRERVTANLN
MK599315_00292	MK599315_00292	MK599315	Pseudomonas phage PA1C	Pseudomonas	Adps-associated	MSNALYAVTATDCYKPGHGALYPQGTERKYANFTPRSAKQFLRSKSCSAFYDNKVVNFGLQGTWHELVELWDRTFFNLPREIAVKRAARRFDNMCGKGVIKHECLYKLHALGYLPLTVLAIDEGERVDVGVPTFVVYNSLDDDDHYWLVNYLETIVSAYNWKMICNATIAAEYQRVLNHYADRTCDNREHVKFQAHDFSFRGMSGPEDAMRSGTAHLTSFAGTDTIPALDYAEMYYGANSDTELLGASVTATEHAVATTNILYRLQMKINFLQEEGTVITPELHDQLRLEAERDYILEIILQKVPEGIISLVCDSFDFWGVISDVLPSIRAEIESRLKNELGLAKVVVRPDSGDPVKVITGYMAYPIKFADRVDFEKHIAEYGSIEYAGYEVVSVGGKYYEINDLAVSLSDFLSETEIPEVEVRGAIEVLWDSFGGTENSKGFKCLNEYVGLIYGDSITVDRTEQIMSRLERKGFASSNVVLGIGSFTYQYNTRDTFGMAVKATAVQIEDEFVELYKDPKAASSKKSAKGFLRVVKTEDGKFVLEQEADLSWAALETESGELKLFFKNGEFYKHDTMAKIRERIATSL
MW879344_00108	MW879344_00108	MW879344	Erwinia phage pEa_SNUABM_49	Erwinia	Nmnat-associated	MKNLNVNFILNVDSYKTGHGFMMKDGVVALESNIIARKPSKFTTHVVMMGIQYYLQEYLDIVITVDDIDEAEHETNQRGDDFDRGFWEHIVEVHGGKIPLHIRAIPEGTLVPVGCPLVRSFSTDERVAVIASYIETQLQRAIWFPTTVASNARSIKEFLADTMERHAGHRFVDYHLHNFGDRGASSFESAILAGMSHATVFSGSDCLSANRYIKHYYNTDKSYLTSVTASEHSATCSNSDADKRDDFNMAVKMVRLWEKKVDKYIANGSVGVPPIVSVVIDTYDAYRFVRDYIGTRLKATIEEIGKRCPGAKLVMRPDSGDPTTMPIEIIELLMEKFGSTVNAQGFKVLPAFIGVIQGDGINETSIRQIVSNLDDKKLSIENLVFGMGGKLVHPEAGRDTYSFAMKGSAQQLEDGTWEDLFKDPITDVGKRSLRGRVTTYECTNTHKIIAERIELQEVNPFLKDMMVDMYIDGVIMNLSTFDEVRERANKGL
KY630187_00108	MW879344_00108	KY630187	Serratia phage BF	Serratia	Nmnat-associated	MKNLNVNFILNVDSYKTGHGFMMKDGVVALESNIIARKPSKFTTHVVMMGIQYYLQEYLDIVITVDDIDEAEHETNQRGDDFDRGFWEHIVEVHGGKIPLHIRAIPEGTLVPVGCPLVRSFSTDERVAVIASYIETQLQRAIWFPTTVASNARSIKEFLADTMERHAGHRFVDYHLHNFGDRGASSFESAILAGMSHSTVFSGSDCLSANRYIKHYYNTDKAYLTSVTASEHSATCSNSDADKRDDFNMAVKMVRLWEKKVDKYIANGSVGVPPIVSVVIDTYDAYRFVRDYIGTRLKATIEEIGKRCPGAKLVMRPDSGDPTTMPIEIIELLMEKFGSTVNAQGFKVLPAFIGVIQGDGINETSIRQIVSNLDDKKLSIENLVFGMGGKLVHPEAGRDTYSFAMKGSAQQLEDGTWEDLFKDPITDVGKRSLRGRVTTYECTNTHKIIAERIELQEVNPFLKDMMVDMYIDGVIMNLSTFDEVRERANKGL
MW879343_00106	MW879344_00108	MW879343	Erwinia phage pEa_SNUABM_44	Erwinia	Nmnat-associated	MKNLNVNFILNVDSYKTGHGFMMKDGVVALESNIIARKPSKFTTHVVMMGIQYYLQEYLDIVITVDDIDEAEHETNQRGDDFDRGFWEHIVEVHGGKIPLHIRAIPEGTLVPVGCPLVRSFSTDERVAVIASYIETQLQRAIWFPTTVASNARSIKEFLADTMERHAGHRFVDYHLHNFGDRGASSFESAILAGMSHATVFSGSDCLSANRYIKHYYNTDKAYLTSVTASEHSATCSNSDADKRDDFNMAVKMVRLWEKKVDKYIANGSVGVPPIVSVVIDTYDAYRFVRDYIGTRLKATIEEIGKRCPGAKLVMRPDSGDPTTMPIEIIELLMEKFGSTVNAQGFKVLPAFIGVIQGDGINETSIRQIVSNLDDKKLSIENLVFGMGGKLVHPEAGRDTYSFAMKGSAQQLEDGTWEDLFKDPITDVGKRSLRGRVTTYECTNTHKIIAERIELQEVNPFLKDMMVDMYIDGVIMNLSTFDEVRERANKGL
MT939486_00108	MW879344_00108	MT939486	Erwinia phage pEa_SNUABM_12	Erwinia	Nmnat-associated	MKNLNVNFILNVDSYKTGHGFMMKDGVVALESNIIARKPSKFTTHVVMMGIQYYLQEYLDIVITVDDIDEAEHETNQRGDDFDRGFWEHIVEVHGGKIPLHIRAIPEGTLVPVGCPLVRSFSTDERVAVIASYIETQLQRAIWFPTTVASNARSIKEFLADTMERHAGHRFVDYHLHNFGDRGASSFESAILAGMSHATVFSGSDCLSANRYIKHYYNTDKAYLTSVTASEHSATCSNSDADKRDDFNMAVKMVRLWEKKVDKYIANGSVGVPPIVSVVIDTYDAYRFVRDYIGTRLKATIEEIGKRCPGAKLVMRPDSGDPTTMPIEIIELLMEKFGSTVNAQGFKVLPAFIGVIQGDGINETSIRQIVSNLDDKKLSIENLVFGMGGKLVHPEAGRDTYSFAMKGSAQQLEDGTWEDLFKDPITDVGKRSLRGRVTTYECTNTHKIIAERIELQEVNPFLKDMMVDMYIDGVIMNLSTFDEVRERANKGL
MW879342_00107	MW879344_00108	MW879342	Erwinia phage pEa_SNUABM_19	Erwinia	Nmnat-associated	MKNLNVNFILNVDSYKTGHGFMMKDGVVALESNIIARKPSKFTTHVVMMGIQYYLQEYLDIVITVDDIDEAEHETNQRGDDFDRGFWEHIVEVHGGKIPLHIRAIPEGTLVPVGCPLVRSFSTDERVAVIASYIETQLQRAIWFPTTVASNARSIKEFLADTMERHAGHRFVDYHLHNFGDRGASSFESAILAGMSHATVFSGSDCLSANRYIKHYYNTDKAYLTSVTASEHSATCSNSDADKRDDFNMAVKMVRLWEKKVDKYIANGSVGVPPIVSVVIDTYDAYRFVRDYIGTRLKATIEEIGKRCPGAKLVMRPDSGDPTTMPIEIIELLMEKFGSTVNAQGFKVLPAFIGVIQGDGINETSIRQIVSNLDDKKLSIENLVFGMGGKLVHPEAGRDTYSFAMKGSAQQLEDGTWEDLFKDPITDVGKRSLRGRVTTYECTNTHKIIAERIELQEVNPFLKDMMVDMYIDGVIMNLSTFDEVRERANKGL
MT939488_00106	MW879344_00108	MT939488	Erwinia phage pEa_SNUABM_50	Erwinia	Nmnat-associated	MKNLNVNFILNVDSYKTGHGFMMKDGVVALESNIIARKPSKFTTHVVMMGIQYYLQEYLDIVITVDDIDEAEHETNQRGDDFDRGFWEHIVEVHGGKIPLHIRAIPEGTLVPVGCPLVRSFSTDERVAVIASYIETQLQRAIWFPTTVASNARSIKEFLADTMERHAGHRFVDYHLHNFGDRGASSFESAILAGMSHATVFSGSDCLSANRYIKHYYNTDKAYLTSVTASEHSATCSNSDADKRDDFNMAVKMVRLWEKKVDKYIANGSVGVPPIVSVVIDTYDAYRFVRDYIGTRLKATIEEIGKRCPGAKLVMRPDSGDPTTMPIEIIELLMEKFGSTVNAQGFKVLPAFIGVIQGDGINETSIRQIVSNLDDKKLSIENLVFGMGGKLVHPEAGRDTYSFAMKGSAQQLEDGTWEDLFKDPITDVGKRSLRGRVTTYECTNTHKIIAERIELQEVNPFLKDMMVDMYIDGVIMNLSTFDEVRERANKGL
MT939487_00107	MW879344_00108	MT939487	Erwinia phage pEa_SNUABM_47	Erwinia	Nmnat-associated	MKNLNVNFILNVDSYKTGHGFMMKDGVVALESNIIARKPSKFTTHVVMMGIQYYLQEYLDIVITVDDIDEAEHETNQRGDDFDRGFWEHIVEVHGGKIPLHIRAIPEGTLVPVGCPLVRSFSTDERVAVIASYIETQLQRAIWFPTTVASNARSIKEFLADTMERHAGHRFVDYHLHNFGDRGASSFESAILAGMSHATVFSGSDCLSANRYIKHYYNTDKAYLTSVTASEHSATCSNSDADKRDDFNMAVKMVRLWEKKVDKYIANGSVGVPPIVSVVIDTYDAYRFVRDYIGTRLKATIEEIGKRCPGAKLVMRPDSGDPTTMPIEIIELLMEKFGSTVNAQGFKVLPAFIGVIQGDGINETSIRQIVSNLDDKKLSIENLVFGMGGKLVHPEAGRDTYSFAMKGSAQQLEDGTWEDLFKDPITDVGKRSLRGRVTTYECTNTHKIIAERIELQEVNPFLKDMMVDMYIDGVIMNLSTFDEVRERANKGL
MN988519_00257	MN988519_00257	MN988519	Rhizobium phage RHph_I1_18	Rhizobium	Nmnat-associated	MANINPILNTDGYKLSHARMYPPNATQLYSYIEARGVSSDFKVHPAFKEDPEIVHFGSKIISEKLLNEWVVTNEHFREAEEILESYGIEWNKAGFRKIIDVYGGYFPVNVYGLLDGTVITDHVPQLAIYNTDPEMLWAVSYLETALLSIVWQGSTVATLSRAIKRVINRYLDISTDTTEGLPFKLHDFGQRGTSESAAMIAGLAHLVNFQGTDTLLSLLAGKRYFNATSLGFSVPASEHSTITSWGREHEVDAYRNFLNIFGKPGAIISCVSDSYDIFNACENLWGGDLRQQVIDSGAVLVVRPDSGDPVDVVFQVVSILADRFGTTTNSKGYRVLNNVRVLQGDGVNALSIGDILNKLVSNGFSADNVVFGMGGQLLQAPTRDSLKYAMKASAVKVAGKWRDVYKDPITDQGKRSSAGIVVPVKYPDGSLYSSRVKAIDDVQYNSSFTRLYDLQQMSQFVSDFIPSGYYDTFDQVRARAKL
KP010413_00144	KP010413_00144	KP010413	Salmonella phage vB_SPuM_SP116	Salmonella	Adps-associated	MREIKKMTKSLYAVPAGLNADAYKSGHIYQYPSATEYLMFNLTPRSDKWFNSPLAIDGVVAFGIQRFVKDYLVDHWNATFFERDKKEAIDEILEVMNGVLGKDAIGREHWEALHDLGYLPVEVYAVEEGTVVPMRVPMIVFQNTVSGFHWVAGYLEDAFSAEIWKACTIATIALHYKRICKKWSDLTCDNDLHLPYQCHDFAMRGMSGFTDDAFNAVGHLTSFKGTDSFPAVYTAKRIYGQSYPISEIGSSVPATEHSVMCANIAWEGGSELIEEERRFKGELQTFRRFLTETYPTGIASVVSDTYNFWRTVSEILPALRKEIMERDGKLVIRPDSGDPVHIVTGYKAIHLECAKKAYYEHLSKLEASDTMLNAVLNMKLENINYGIAGWLLSEGYEMVVDREDFEVADTVLLKNAYMVGSANVVTRPVAEIDGAIKTLYNIFGGTINSKGFKVLDEHIGLIYGDSITLERANEILKRLYEMGFASSNVVFGVGSYTYQYMTRDTFAFAVKATLASIGGKEIMLAKDPKTDSGVKKSAFGGVAPMWDGDNLKAVDGYGFQSFEDVLEHPACALRLVFSESEQFGYTTLGDIRNNIDKQL
MG676225_00001	MG676225_00001	MG676225	Aeromonas phage AhSzw-1	Aeromonas	Adps-associated	MQFTAALMSDVYKTYHPFAYHPLSQSAYENFTNRSGKLANIPDNAEVAFVGLQYFIKEVLIKRWNETFFCVEKKKAIKRWNRMTNAVLGKKIPTAHMEALWDLGYLPIEIKAVEEGTLVPYGVPSLTIESTVDGFHWVPGMLETVMSAELWGICTSATTAFAYRRQFERTPISKEMVKFMGHDFSYRGMFGTQAAAMSGFGHLCSFYGSDTYPAAEFTEEYYNADVEKELVMASVDATEHSVMCSYGNEGEMESLRHLMTNVTPTGILSVVSDTWDFWKLVSEYLPALKDEIMARDGTLVIRPDSGDPVDILCGLNYSDAYSIQEIMEEGIYFLQDQHKFIKVTKVNEHGLMEFEDISQYEVWGLIESLWNIFGGTFVEWAPNGDEYFKRTYKLLDSHIGAIYGDSITLERQRKIHEKLMKKGFVPSVVLGIGSFTYQYVTRDTHGSAMKATAVKKEGDWTPIFKDPKTDSKKKSAKGFLYVGMGEDGRLYLEANVTRDRESQSMLTPVFKNGKLLRETSLAKIRAKLETYL
OK499972_00151	OK499972_00151	OK499972	Bacillus phage vB_BanS_Chewbecca	Bacillus	Adps-associated	MTKFIYPSTLLCDFYKVSHRVQYPENTQVIYSTFTPRSNKYFPVADEVVFFGLQAFLKKYLIEHFNTYFFRRSKQDVLDEYERYIHYTLGEENPDTTHIKELWELGYLPLEIRALKEGTLAPIKVPVLTVENTDDRFFWVTNYIETILSTQIWQPMTSATIAYQYKKLLDEYALKTVGNTEGVQFQGHDFSMRGMSSLESAQLSGAGHLLSFTGTDTIPAIMFHEEFYKANIENELVGTSIPATEHSVMCAYGNTNEFDLFKRLITQIYPNGLFSVVSDTWDFWKVVGEYLPKLKNEIMERDGRVVIRPDSGDPVDILCGKHFEDLTNDKWCKTLEDAKETFYEMMMEDLRDRTPHGEYGESRITDRFKYDGKYYVMVIDVEYNRYDKQYYFIEEDRLNKFEEFEPTLQDLGLIECLWNIFGGTITEKGYKLLDTHIGAIYGDSITLERARKIVSRLERKGFASLNVVFGIGSFTYQYNTRDTFGFACKATYAVVDGEERMLFKDPKTDDGTKKSQRGRVHVHHNHEGKITFVDGLTKVMEIKTPDLLELVFRNSELVREQSLSEIRELLHK
MN871442_00118	MN871442_00118	MN871442	Aeromonas phage Aszh-1	Aeromonas	Adps-associated	MKYPHMTSDFYKWGHIDQYVNGTELVIANLTPRSDRLANTIHQNGKMVFFGLQFSLQYMVEMWDQNFFKKSKEKVIRRFERRVKNSIGKDHGDSMIKALSDLHDLGYLPLEVRAIEEGNWINMGIPAFVVSNTLKEFFWLVNYMETFLSAMVWPMCNAAVVSAQYRKTSNKWAPVTGANDFWALIANHCFAARGHRGIEDATISGMGQLLFSAGTDTGWAIDYIEDYYGGNSDEELIGCSVNAFEHATATQRIAYFRGLGFEHAERESLRRLFTETYPTGILSYVADSEDYYRLLSVDLLALKDEIEARQPDSNGLCKFVVRPDSSPKTPYEVIMGDPEAEDENERKGSLQILWDIFGGTVNEKGFRVLNPKVGIIYGEAIDGELQEKIYAGMAAAGWCVSNVLMGTGSWGFLKNASRDSFSIAIKGTHSIVDGIDISMQKNPKTALNSKKSARGRLRVEKVDGDYVLFENQTADEFNQGELKLAFRDGKIVNFQIWKDIQARALAGL
JX123262_00164	MN871442_00118	JX123262	Aeromonas phage CC2	Aeromonas	Adps-associated	MKYPHMTSDFYKWGHIDQYVNGTELVIANLTPRSDRLANTIHKNGKMVFFGLQFSLQYMVEMWDQNFFKKSKEKVIRRFERRVKNSIGKDHGDSMIKALGDLHDLGYLPLEVRAIEEGNWINMGIPAFVVSNTLKEFFWLVNYMETFLSAMVWPMCNAAVVSAQYRKTSNKWAPVTGANDFWALIANHCFAARGHRGIEDSTISGMGQLLFSAGTDTGWAIDYIEDYYGANSDEELIGCSVNAFEHATATQRIAYFRGLGFEHAERESLRRLFTETYPTGILSYVADSEDYYRLLAVDLLALKDEIEGRQPDSNGLCKFVVRPDSSPKTPYEVIMGDPEAEDENERKGSLQILWDIFGGTVNEKGFRVLNPKVGIIYGEAIDGELQEKIYAGMAAAGWCVSNVLMGTGSWGFLKNSSRDSFSIAIKGTHSIVDGIDISMQKNPKTALNSKKSARGRLRVEKVDGDYVLFENQTADEFNQGELKIAFRDGKIVNFQIWKDIQARALAGL
MT713136_00022	MN871442_00118	MT713136	Aeromonas phage AP1	Aeromonas	Adps-associated	MKYPHMTSDFYKWGHIDQYVNGTELVIANLTPRSDRLANTIHQNGKMVFFGLQFSLQYMVEMWDQNFFKKSKEKVIRRFERRVKNSIGKDHGDSMIKALGDLHDLGYLPLEVRAIEEGNWINMGIPAFVVSNTLKEFFWLVNYMETFLSAMVWPMCNAAVVSAQYRKTSNKWAPVTGANDFWALIANHCFAARGHRGIEDATISGMGQLLFSAGTDTGWAIDYIEDYYGGNSDEELIGCSVNAFEHATATQRIAYFRGLGFEHAERESLRRLFTETYPTGILSYVADSEDYYRLLAVDLLALKDEIEGRQPDSNGLCKFVVRPDSSPKTPYEVIMGDPEAEDENERKGSLQILWDIFGGTVNEKGFRVLNPKVGIIYGEAIDGELQEKIYAGMAAAGWCVSNVLMGTGSWGFLKNASRDSFSIAIKGTHSIVDGIDISMQKNPKTALNSKKSARGRLRVEKVDGDYVLFENQTADEFNQGELKLAFRDGKIVNFQIWKDIQARALAGL
MH791398_00379	MN871442_00118	MH791398	Aeromonas phage Asswx_1	Aeromonas	Adps-associated	MKYPHMTSDFYKWGHIDQYVNGTELVIANLTPRSDRLANTIHQNGKMVFFGLQFSLQYMVEMWDQNFFKKSKEKVIRRFERRVKNSIGKDHGDSMIKALSDLHDLGYLPLEVRAIEEGNWINMGIPAFVVSNTLKEFFWLVNYMETFLSAMVWPMCNAAVVSAQYRKTSNKWAPVTGANDFWALIANHCFAARGHRGIEDATISGMGQLLFSAGTDTGWAIDYIEDYYGGNSDEELIGCSVNAFEHATATQRIAYFRGLGFEHAERESLRRLFTETYPTGILSYVADSEDYYRLLSVDLLALKDEIEARQPDSNGLCKFVVRPDSSPKTPYEVIMGDPEAEDENERKGSLQILWDIFGGTVNEKGFRVLNPKVGIIYGEAIDGELQEKIYAGMAAAGWCVSNVLMGTGSWGFLKNASRDSFSIAIKGTHSIVDGIDISMQKNPKTALNSKKSARGRLRVEKVDGDYVLFENQTADEFNQGELKLAFRDGKIVNFQIWKDIQARALAGL
OQ095918_00172	OQ095918_00172	OQ095918	Vibrio phage Kronos	Vibrio	Adps-associated	MSYNIPYLAALITDGYKVFHPFAYRPGTTHVYSNGTARFNKHSNVPNNAEIVHFGIQMALQKLNTLWNENFFKHPKEAVLAEYQRVISGYLGKKISVDHIAKLHDVGYLPIEVKSLPEGSLVPYGVPPYTIHNTVEGLGWVTNLLETPFSAEYWPAVTSATTAFAYRSRFEQVPALRAGGMIKFMGHDFSARGLWGMFAPEQNGHLTSFVGTDSMVSGLAMEQYYDARIDKELVMASVDATEHSVMCSYETENELESLIHLISNVTPNGIISIVSDTWDFWQLVTQYLPEIKDLIMSRDGTVVIRPDSGDPVKILTGYTVIEVTNEERTLAAAKAYAYNKGYEAVLFNGEYHNVSLRENSKLEQHEVKGLIECLWDTFGGTEVDGLRLLDSHIGAIYGDSITLERQDQIIERLLAKGFVPSVVLGIGSFTYQYVTRDTHGFAIKATDIQVGEGNHIAISKDPKTDQSKKSAKGLLMVVEDGDSYRLVADVTPEQEASEENCLKTIFKDGEFVKRTSLAEIRARIDSHFE
MT460518_00169	OQ095918_00172	MT460518	Vibrio phage Direpillow8	Vibrio	Adps-associated	MSYNIPYLAALITDGYKVFHPFAYRPGTTHVYSNGTARFNKHSNVPNNAEIVHFGIQMALQKLNTLWNENFFKHPKEAVLAEYQRVISGYLGKKISVDHIAKLHDVGYLPIEVKSLPEGSLVPYGVPPYTIHNTVEGLGWVTNLLETPFSAEYWPAVTSATTAFAYRSRFEQVPALRAGGMIKFMGHDFSARGLWGMFAPEQNGHLTSFVGTDSMVSGLAMEQYYDARIDKELVMASVDATEHSVMCSYETENELESLIHLISNVTPNGIISIVSDTWDFWQLVTQYLPEIKDLIMSRDGTVVIRPDSGDPVKILTGYTVIEVTNEERTLAAAKAYAYNKGYEAVLFNGEYHNVSLRENSKLEQHEVKGLIECLWDTFGGTEVDGLRLLDSHIGAIYGDSITLERQDQIIERLLAKGFVPSVVLGIGSFTYQYVTRDTHGFAIKATDIQVGEGNHIAISKDPKTDQSKKSAKGLLMVVEDGDSYRLVADVTPEQEASEENCLKTIFKDGEFVKRTSLAEIRARIDSHFE
MN966732_00165	OQ095918_00172	MN966732	Vibrio phage Chester	Vibrio	Adps-associated	MSYNIPYLAALITDGYKVFHPFAYRPGTTHVYSNGTARFNKHSNVPNNAEIVHFGIQMALQKLNTLWNENFFKHPKEAVLAEYQRVISGYLGKKISVDHIAKLHDVGYLPIEVKSLPEGSLVPYGVPPYTIHNTVEGLGWVTNLLETPFSAEYWPAVTSATTAFAYRSRFEQVPALRAGGMIKFMGHDFSARGLWGMFAPEQNGHLTSFVGTDSMVSGLAMEQYYDARIDKELVMASVDATEHSVMCSYETENELESLIHLISNVTPNGIISIVSDTWDFWQLVTQYLPEIKDLIMSRDGTVVIRPDSGDPVKILTGYTVIEVTNEERTLAAAKAYAYNNGYEAVLFNGEYHNVSLRENSKLEQHEVKGLVECLWDTFGGTEVDGLRLLDSHIGAIYGDSITLERQDQIIERLLAKGFVPSVVLGIGSFTYQYVTRDTHGFAIKATDIQVGEGNHIAISKDPKTDQSKKSAKGLLMVVEDGDSYRLVADVTPEQEASEENCLKTIFKDGEFVKRTSLAEIRARIDAHFE
MT460515_00166	OQ095918_00172	MT460515	Vibrio phage Cody	Vibrio	Adps-associated	MSYNIPYLAALITDGYKVFHPFAYRPGTTHVYSNGTARFNKHSNVPNNAEIVHFGIQMALQKLNTLWNENFFKHPKEAVLAEYQRVISGYLGKKISVDHIAKLHDVGYLPIEVKSLPEGSLVPYGVPPYTIHNTVEGLGWVTNLLETPFSAEYWPAVTSATTAFAYRSRFEQVPALRAGGMIKFMGHDFSARGLWGMFAPEQNGHLTSFVGTDSMVSGLAMEQYYDARIDKELVMASVDATEHSVMCSYETENELESLIHLISNVTPNGIISIVSDTWDFWQLVTQYLPEIKDLIMSRDGTVVIRPDSGDPVKILTGYTVIEVTNEERTLAAAKAYAYNNGYEAVLFNGEYHNVSLRENSKLEQHEVKGLVECLWDTFGGTEVDGLRLLDSHIGAIYGDSITLERQDQIIERLLAKGFVPSVVLGIGSFTYQYVTRDTHGFAIKATDIQVGEGNHIAISKDPKTDQSKKSAKGLLMVVEDGDSYRLVADVTPEQEASEENCLKTIFKDGEFVKRTSLAEIRARIDAHFE
MN966731_00170	OQ095918_00172	MN966731	Vibrio phage Chazly21	Vibrio	Adps-associated	MSYNIPYLAALITDGYKVFHPFAYRPGTTHVYSNGTARFNKHSNVPNNAEIVHFGIQMALQKLNTLWNENFFKHPKEAVLAEYQRVISGYLGKKISVDHIAKLHDVGYLPIEVKSLPEGSLVPYGVPPYTIHNTVEGLGWVTNLLETPFSAEYWPAVTSATTAFAYRSRFEQVPALRAGGMIKFMGHDFSARGLWGMFAPEQNGHLTSFVGTDSMVSGLAMEQYYDARIDKELVMASVDATEHSVMCSYETENELESLIHLISNVTPNGIISIVSDTWDFWQLVTQYLPEIKDLIMSRDGTVVIRPDSGDPVKILTGYTVIEVTNEERTLAAAKAYAYNNGYEAVLFNGEYHNVSLRENSKLEQHEVKGLVECLWDTFGGTEVDGLRLLDSHIGAIYGDSITLERQDQIIERLLAKGFVPSVVLGIGSFTYQYVTRDTHGFAIKATDIQVGEGNHIAISKDPKTDQSKKSAKGLLMVVEDGDSYRLVADVTPEQEASEENCLKTIFKDGEFVKRTSLAEIRARIDAHFE
MN958086_00170	OQ095918_00172	MN958086	Vibrio phage Bennett	Vibrio	Adps-associated	MSYNIPYLAALITDGYKVFHPFAYRPGTTHVYSNGTARFNKHSNVPNNAEIVHFGIQMALQKLNTLWNENFFKHPKEAVLAEYQRVISGYLGKKISVDHIAKLHDVGYLPIEVKSLPEGSLVPYGVPPYTIHNTVEGLGWVTNLLETPFSAEYWPAVTSATTAFAYRSRFEQVPALRAGGMIKFMGHDFSARGLWGMFAPEQNGHLTSFVGTDSMVSGLAMEQYYDARIDKELVMASVDATEHSVMCSYETENELESLIHLISNVTPNGIISIVSDTWDFWQLVTQYLPEIKDLIMSRDGTVVIRPDSGDPVKILTGYTVIEVTNEERTLAAAKAYAYNKGYEAVLFNGEYHNVSLRENSKLEQHEVKGLIECLWDTFGGTEVDGLRLLDSHIGAIYGDSITLERQDQIIERLLAKGFVPSVVLGIGSFTYQYVTRDTHGFAIKATDIQVGEGNHIAISKDPKTDQSKKSAKGLLMVVEDGDSYRLVADVTPEQEASEENCLKTIFKDGEFVKRTSLAEIRARIDSHFE
MT460517_00166	OQ095918_00172	MT460517	Vibrio phage Athena	Vibrio	Adps-associated	MSYNIPYLAALITDGYKVFHPFAYRPGTTHVYSNGTARFNKHSNVPNNAEIVHFGIQMALQKLNTLWNENFFKHPKEAVLAEYQRVISGYLGKKISVDHIAKLHDVGYLPIEVKSLPEGSLVPYGVPPYTIHNTVEGLGWVTNLLETPFSAEYWPAVTSATTAFAYRSRFEQVPALRAGGMIKFMGHDFSARGLWGMFAPEQNGHLTSFVGTDSMVSGLAMEQYYDARIDKELVMASVDATEHSVMCSYETENELESLIHLISNVTPNGIISIVSDTWDFWQLVTQYLPEIKDLIMSRDGTVVIRPDSGDPVKILTGYTVIEVTNEERTLAAAKAYAYNNGYEAVLFNGEYHNVSLRENSKLEQHEVKGLVECLWDTFGGTEVDGLRLLDSHIGAIYGDSITLERQDQIIERLLAKGFVPSVVLGIGSFTYQYVTRDTHGFAIKATDIQVGEGNHIAISKDPKTDQSKKSAKGLLMVVEDGDSYRLVADVTPEQEASEENCLKTIFKDGEFVKRTSLAEIRARIDAHFE
MT448616_00172	OQ095918_00172	MT448616	Vibrio phage BBMuffin	Vibrio	Adps-associated	MSYNIPYLAALITDGYKVFHPFAYRPGTTHVYSNGTARFNKHSNVPNNAEIVHFGIQMALQKLNTLWNENFFKHPKEAVLAEYQRVISGYLGKKISVDHIAKLHDVGYLPIEVKSLPEGSLVPYGVPPYTIHNTVEGLGWVTNLLETPFSAEYWPAVTSATTAFAYRSRFEQVPALRAGGMIKFMGHDFSARGLWGMFAPEQNGHLTSFVGTDSMVSGLAMEQYYDARIDKELVMASVDATEHSVMCSYETENELESLIHLISNVTPNGIISIVSDTWDFWQLVTQYLPEIKDLIMSRDGTVVIRPDSGDPVKILTGYTVIEVTNEERTLAAAKAYAYNKGYEAVLFNGEYHNVSLRENSKLEQHEVKGLIECLWDTFGGTEVDGLRLLDSHIGAIYGDSITLERQDQIIERLLAKGFVPSVVLGIGSFTYQYVTRDTHGFAIKATDIQVGEGNHIAISKDPKTDQSKKSAKGLLMVVEDGDSYRLVADVTPEQEASEENCLKTIFKDGEFVKRTSLAEIRARIDSHFE
OQ079156_00166	OQ095918_00172	OQ079156	Vibrio phage Rocket24	Vibrio	Adps-associated	MSYNIPYLAALITDGYKVFHPFAYRPGTTHVYSNGTARFNKHSNVPNNAEIVHFGIQMALQKLNTLWNENFFKHPKEAVLAEYQRVISGYLGKKISVDHIAKLHDVGYLPIEVKSLPEGSLVPYGVPPYTIHNTVEGLGWVTNLLETPFSAEYWPAVTSATTAFAYRSRFEQVPALRAGGMIKFMGHDFSARGLWGMFAPEQNGHLTSFVGTDSMVSGLAMEQYYDARIDKELVMASVDATEHSVMCSYETENELESLIHLISNVTPNGIISIVSDTWDFWQLVTQYLPEIKDLIMSRDGTVVIRPDSGDPVKILTGYTVIEVTNEERTLAAAKAYAYNNGYEAVLFNGEYHNVSLRENSKLEQHEVKGLVECLWDTFGGTEVDGLRLLDSHIGAIYGDSITLERQDQIIERLLAKGFVPSVVLGIGSFTYQYVTRDTHGFAIKATDIQVGEGNHIAISKDPKTDQSKKSAKGLLMVVEDGDSYRLVADVTPEQEASEENCLKTIFKDGEFVKRTSLAEIRARIDAHFE
MT459144_00172	OQ095918_00172	MT459144	Vibrio phage Dax	Vibrio	Adps-associated	MSYNIPYLAALITDGYKVFHPFAYRPGTTHVYSNGTARFNKHSNVPNNAEIVHFGIQMALQKLNTLWNENFFKHPKEAVLAEYQRVISGYLGKKISVDHIAKLHDVGYLPIEVKSLPEGSLVPYGVPPYTIHNTVEGLGWVTNLLETPFSAEYWPAVTSATTAFAYRSRFEQVPALRAGGMIKFMGHDFSARGLWGMFAPEQNGHLTSFVGTDSMVSGLAMEQYYDARIDKELVMASVDATEHSVMCSYETENELESLIHLISNVTPNGIISIVSDTWDFWQLVTQYLPEIKDLIMSRDGTVVIRPDSGDPVKILTGYTVIEVTNEERTLAAAKAYAYNKGYEAVLFNGEYHNVSLRENSKLEQHEVKGLIECLWDTFGGTEVDGLRLLDSHIGAIYGDSITLERQDQIIERLLAKGFVPSVVLGIGSFTYQYVTRDTHGFAIKATDIQVGEGNHIAISKDPKTDQSKKSAKGLLMVVEDGDSYRLVADVTPEQEASEENCLKTIFKDGEFVKRTSLAEIRARIDSHFE
MW344056_00168	OQ095918_00172	MW344056	Vibrio phage ABurr	Vibrio	Adps-associated	MSYNIPYLAALITDGYKVFHPFAYRPGTTHVYSNGTARFNKHSNVPNNAEIVHFGIQMALQKLNTLWNENFFKHPKEAVLAEYQRVISGYLGKKISVDHIAKLHDVGYLPIEVKSLPEGSLVPYGVPPYTIHNTVEGLGWVTNLLETPFSAEYWPAVTSATTAFAYRSRFEQVPALRAGGMIKFMGHDFSARGLWGMFAPEQNGHLTSFVGTDSMVSGLAMEQYYDARIDKELVMASVDATEHSVMCSYETENELESLIHLISNVTPNGIISIVSDTWDFWQLVTQYLPEIKDLIMSRDGTVVIRPDSGDPVKILTGYTVIEVTNEERTLAAAKAYAYNNGYEAVLFNGEYHNVSLRENSKLEQHEVKGLVECLWDTFGGTEVDGLRLLDSHIGAIYGDSITLERQDQIIERLLAKGFVPSVVLGIGSFTYQYVTRDTHGFAIKATDIQVGEGNHIAISKDPKTDQSKKSAKGLLMVVEDGDSYRLVADVTPEQEASEENCLKTIFKDGEFVKRTSLAEIRARIDAHFE
MN966730_00164	OQ095918_00172	MN966730	Vibrio phage Cilsick	Vibrio	Adps-associated	MSYNIPYLAALITDGYKVFHPFAYRPGTTHVYSNGTARFNKHSNVPNNAEIVHFGIQMALQKLNTLWNENFFKHPKEAVLAEYQRVISGYLGKKISVDHIAKLHDVGYLPIEVKSLPEGSLVPYGVPPYTIHNTVEGLGWVTNLLETPFSAEYWPAVTSATTAFAYRSRFEQVPALRAGGMIKFMGHDFSARGLWGMFAPEQNGHLTSFVGTDSMVSGLAMEQYYDARIDKELVMASVDATEHSVMCSYETENELESLIHLISNVTPNGIISIVSDTWDFWQLVTQYLPEIKDLIMSRDGTVVIRPDSGDPVKILTGYTVIEVTNEERTLAAAKAYAYNNGYEAVLFNGEYHNVSLRENSKLEQHEVKGLVECLWDTFGGTEVDGLRLLDSHIGAIYGDSITLERQDQIIERLLAKGFVPSVVLGIGSFTYQYVTRDTHGFAIKATDIQVGEGNHIAISKDPKTDQSKKSAKGLLMVVEDGDSYRLVADVTPEQEASEENCLKTIFKDGEFVKRTSLAEIRARIDAHFE
EU710883_00139	EU710883_00139	EU710883	Erwinia phage phiEa21-4	Erwinia	Adps-associated	MNNTLIATLICDAYKSGHKFQYPAGLDSLFLNITPRNAKYFPGGTDVVANFGSTAFRDTWLVKFWNEHFFDLPKDVVMEIHEMYMDGVLGKGTLTHDHIAALHDLGYLPIIVRALPEGTVSPVKVPVMTIETTHKDFAWVGGYLEDLFSSNLWKVMTIATIAMKYRVLLERFAEETGVDKGFVDYQAHDFALRGMSGVHDDIQHNIGHLAFFKGTDSFPATWAIKQFYGDVKVSDIAGSVPATEHSVTCANIAVEASQMVLASGELGDGNPQSKAALLAKAEQNFFHRLLTEVYPTGILSVVGDTNNWYDTVTTKVRELKDVIMKREGKLVLRPDSGIPEHIVAGYRCIEIENAKAVIAEEYKSGRLGWASVLESNLADIKELTIDKLTANDCQIIKNAGFEVVVDAEDFDGAYCVFLDEKIAKPSVKVGRYVQIEVLEGAVESLWKIFGGDVTTKGYKVLDEHIGLIYGDSITLERAGNILQRLKERGFASCNVVFGVGSFTYQMITRDSLSFAIKATVATVDGINYPLSKDPITDDGTKKSATGYIIVRDTGTGEPLHMVDGLSRQAYDNLNQQGLNELRVIFADGESINYDENILTIRDKFLKNMK
MK770412_00040	EU710883_00139	MK770412	Salmonella phage SE5	Salmonella	Adps-associated	MNNTLIATLICDAYKSGHKFQYPAGLDSLFLNITPRNAKYFPGGTDVVANFGSTAFRDTWLVKFWNEHFFDLPKDVVMEIHEMYMDGVLGKGTLTHDHIAALHDLGYLPIIVRALPEGTVSPVKVPVMTIETTHKDFAWVGGYLEDLFSSNLWKVMTIATIAMKYRVLLERFAEETGVDKGFVDYQAHDFALRGMSGVHDDIQHNIGHLAFFKGTDSFPATWAIKQFYGDVKVSDIAGSVPATEHSVTCANIAVEASQMVLASGEFGDGNPQSKAALLAKAEQNFFHRLLTEVYPTGILSVVGDTNNWYDTVTTKVRELKDVIMKREGKLVLRPDSGIPEHIVAGYRCIEIENAKAVIAEEYKSGRLGWASVLESNLADIKELTIDKLTANDCQIIKNAGFEVVVDAEDFDGAYCVFLDEKIAKPSVKVGRYVQIEVLEGAVESLWKIFGGDVTTKGYKVLDEHIGLIYGDSITLERAGNILQRLKERGFASCNVVFGVGSFTYQMITRDSLSFAIKATVATVDGINYPLSKDPITDDGTKKSATGYIIVRDTGTGEPLHMVDGLSRQAYDNLNQQGLNELRVIFADGESINYDENILTIRDKFLKNMK
MG589384_00018	EU710883_00139	MG589384	Enterobacter phage phi63_307	Enterobacter	Adps-associated	MNNTLIATLICDAYKSGHKFQYPAGLDSLFLNITPRNAKYFPGGTDVVANFGSTAFRDTWLVKFWNEHFFDLPKDVVMEIHEMYMDGVLGKGTLTHDHIAALHDLGYLPIIVRALPEGTVSPVKVPVMTIETTHKDFAWVGGYLEDLFSSNLWKVMTIATIAMKYRVLLERFAEETGVDKGFVDYQAHDFALRGMSGVHDDIQHNIGHLAFFKGTDSFPATWAIKQFYGDVKVSDIAGSVPATEHSVTCANIAVEASQMVLASGEFGDGNPQSKAALLAKAEQNFFHRLLTEVYPTGILSVVGDTNNWYDTVTTKVRELKDVIMKREGKLVLRPDSGIPEHIVAGYRCIEIENAKAVIAEEYKSGRLGWASVLESNLADIKELTIDKLTANDCQIIKNAGFEVVVDAEDFDGAYCVFLDEKIAKPSVKVGRYVPIEVLEGAVESLWKIFGGDVTTKGYKVLDEHIGLIYGDSITLERAGNILQRLKERGFASCNVVFGVGSFTYQMITRDSLSFAIKATVATVDGINYPLSKDPITDDGTKKSATGYIIVRDTGTGEPLHMVDGLSRQAYDNLNQQGLNELRVIFADGESINYDENILTIRDKFLKNMK
MK759884_00141	EU710883_00139	MK759884	Salmonella phage vB_SenM_SB18	Salmonella	Adps-associated	MNNTLIATLICDCYKSGHKFQYPAGLDSLFLNITPRNAKYFPGGTDVVANFGSTAFRDTWLVKFWNEHFFDLPKDVVMEIHEMYMDGVLGKGTLTHDHIAALHDLGYLPIIVRALPEGTVSPVKVPVMTIETTHKDFAWVGGYLEDLFSSNLWKVMTIATIAMKYRVLLERFAEETGVDKGFVDYQAHDFALRGMSGVHDDIQHNIGHLAFFKGTDSFPATWAIKQFYGDVKVSDIAGSVPATEHSVTCANIAVEASQMVLASGEFGDGNPQSKAALLAKAEQNFFHRLLTEVYPTGILSVVGDTNNWYDTVTTKVRELKDVIMKREGKLVLRPDSGIPEHIVAGYRCIEIENAKAVIAEEYKSGRLGWASVLESNLADIKELTIDKLTANDCQIIKNAGFEVVVDAEDFDGAYCVFLDEKIAKPSVKVGRYVQIEVLEGAVESLWKIFGGDVTTKGYKVLDEHIGLIYGDSITLERAGNILQRLKERGFASCNVVFGVGSFTYQMITRDSLSFAIKATVATVDGINYPLSKDPITDDGTKKSATGYIIVRDTGTGEPLHMVDGLSRQAYDNLNQQGLNELRVIFADGESINYDENILTIRAKFLKNMK
FQ482083_00139	EU710883_00139	FQ482083	Erwinia phage phiEa104	Erwinia	Adps-associated	MNNTLIATLICDAYKSGHKFQYPAGLDSLFLNITPRNAKYFPGGTDVVANFGSTAFRDTWLVKFWNEHFFDLPKDVVMEIHEMYMDGVLGKGTLTHDHIAALHDLGYLPIIVRALPEGTVSPVKVPVMTIETTHKDFAWVGGYLEDLFSSNLWKVMTIATIAMKYRVLLERFAEETGVDKGFVDYQAHDFALRGMSGVHDDIQHNIGHLAFFKGTDSFPATWAIKQFYGDVKVSDIAGSVPATEHSVTCANIAVEASQMVLASGEFGDGNPQSKAALLAKAEQNFFHRLLTEVYPTGILSVVGDTNNWYDTVTTKVRELKDVIMKREGKLVLRPDSGIPEHIVAGYRCIEIENAKAVIAEEYKSGRLGWASVLESNLADIKELTIDKLTANDCQIIKNAGFEVVVDAEDFDGAYCVFLDEKIAKPSVKVGRYVQIEVLEGAVESLWKIFGGDVTTKGYKVLDEHIGLIYGDSITLERAGNILQRLKERGFASCNVVFGVGSFTYQMITRDSLSFAIKATVATVDGINYPLSKDPITDDGTKKSATGYIIVRDTGTGEPLHMVDGLSRQAYDNLNQQGLNELRVIFADGESINYDENILTIRDKFLKNMK
ON706965_00019	EU710883_00139	ON706965	Erwinia phage Roscha1	Erwinia	Adps-associated	MNNTLIATLICDAYKSGHKFQYPAGLDSLFLNITPRNAKYFPGGTDVVANFGSTAFRDTWLVKFWNEHFFDLPKDVVMEIHEMYMDGVLGKGTLTHDHIAALHDLGYLPIIVRALPEGTVSPVKVPVMTIETTHKDFAWVGGYLEDLFSSNLWKVMTIATIAMKYRVLLERFAEETGVDKGFVDYQAHDFALRGMSGVHDDIQHNIGHLAFFKGTDSFPATWAVKQFYGDVKVSDIAGSVPATEHSVTCANIAVEASQMVLASGEFGDGNPQSKAALLAKAEQNFFHRLLTEVYPTGILSVVGDTNNWYDTVTTKVRELKDVIMKREGKLVLRPDSGIPEHIVAGYRCIEIENAKAVIAEEYKSGRLGWASVLESNLADIKELTIDKLTANDCQIIKNAGFEVVVDAEDFDGAYCVFLDEKIAKPSVKVGRYVQIEVLEGAVESLWKIFGGDVTTKGYKVLDEHIGLIYGDSITLERAGNILQRLKERGFASCNVVFGVGSFTYQMITRDSLSFAIKATVATVDGINYPLSKDPITDDGTKKSATGYIIVRDTGTGEPLHMVDGLSRQAYDNLNQQGLNELRVIFADGESINYDENILTIRDKFLKNMK
MH426725_00138	EU710883_00139	MH426725	Erwinia phage SunLIRen	Erwinia	Adps-associated	MNNTLIATLICDCYKSGHKFQYPAGLDSLFLNITPRNAKYFPGGTDVVANFGSTAFRDTWLVKFWNEHFFDMPKDVVMEIHAMYMDGMLGKGSLTHDHIAALHDLGYLPIIVRALPEGTVSPVKVPVMTIETTHKDFAWVGGYLEDLFSSNLWKVMTIATIAMKYRVLLERFAEETGVDKGFVDYQAHDFALRGMSGVHDDIQHNIGHLAFFKGTDSFPATWAIKQFYGDVKVSDIAGSVPATEHSVTCANIAVEASQMVLASGEFGDGNPQSKAALLAKAEQNFFHRLLTEVYPTGILSVVGDTNNWYDTVTTKVRELKDVIMKREGKLVLRPDSGIPEHIVAGYRCIEIENAKAVIAEEYKSGRLGWASVLESNLADIKELTIDKLTANDCQIIKNAGFEVVVDAEDFDGAYCVFLDEKIAKPSVKVGRYVQIEVLEGAVESLWKIFGGDVTTKGYKVLDEHIGLIYGDSITLERAGNILQRLKERGFASCNVVFGVGSFTYQMITRDSLSFAIKATVATVDGINYPLSKDPITDDGTKKSATGYIIVRDTGTGEPLHMVDGLSRQAYDNLNQQGLNELRVIFADGESINYDENILTIRDKFLKNMK
KC481682_00184	KC481682_00184	KC481682	Bacillus phage vB_BanS-Tsamsa	Bacillus	Adps-associated	MTKFIYPSTLLCDFYKVSHRVQYPENTQVIYSTFTPRSNKYFPVADKVVFFGLQSFIKKFLIDHFNTYFFRRSKTDVIAEYERYIHYTLGVENVDTTHIKELWELGHLPIEIKALKEGTLAPIKTPVLTIENTDDNFFWVTNYIETIISNEIWLPMTSATIAYEYRKLLDEFALRTVGSTDGVEFQGHDFSMRGMSSFDASKASGAGHLLSFTGTDTIPAIMYHEEFYKANIENELVGTSIPATEHSVMCAYGDTNEFELFKRLITQIYPNGFFSVVSDTWDFWKVVGEYLPKLKDKIMERDGRVVIRPDSGDPVEILCGKHFEDLTGDRWAKTLEEAKDTFYEMMMEDLRDRTPHGEYGETNIVDRFKYEGKYYEMEIEVEYDRYDKQYYFIYEDRLKKFEEFEPTLQDLGLIECLWNIFGGTITEKGYRLLDTHIGAIYGDSITLERARKIVVRLERKGFASLNVVFGIGSFTYQYNTRDTFGFACKATYAVVDGEERMLFKDPKTDDGTKKSQRGRVHVHYNHEGEITFKDGLTKGMAIKTPDLLEVVFRNSELVREQSLSEIRELLHK
MT438761_00169	MT438761_00169	MT438761	Listeria virus P61	Listeria	Adps-associated	MRKLNEISMLMSDCYKFGHMSLYPKGITQVYSTLVPRDNTYFFGGRTDKMVVFGYQMFVQRFLLEHFNKNFFELPIETVKEDYHYVVSNALGEKNARTKHIEALHKLGYLPIKVRALPEGTLVPMRVPVLTIENTHPDFAWLTNFLETVLLSQTFLPATVATTALEAKKIMTKYGEETCDNLDHIMFQGHDFSERGQHSNEASLLAGMGHLVNFAGSDTIQASVMAHNYYNADLEKELVLKSVTASEHSVMQSYGTDEVETFSTLIDNNPDGILSLVSDTYDYYGVLTEVLPKLKDKIMNRNGKLVIRPDSGNPVDIIAGRDYIEFGTNWFNYHITKESLVKAVTSRYEQSCLSKPLVGQKVNIVDYLNLFVDSDYIYNNDIVDKEKKLVSGYYKVTLSAVFLGEDQYKVDKLELEDYQPTPEDKGSLQLLWETFGGSVNKKGYKVLDEHIGLLYGEGIDLEMLEKIFTRMGEKGFASSNVVFGLGAYMYSFSLSRDSFAQAIKSQMVVINGEEKLIFKNPKTDTNHIKKSLKGRVCVTKKEGTYEVTDALTAKEEAKLEDLNELNVIFEDGKLAHQDSFHTIRERLDREAKKY
DQ003638_00144	MT438761_00169	DQ003638	Listeria phage A511	Listeria	Adps-associated	MRKLNEISMLMSDCYKFGHMSLYPKGITQVYSTLVPRDNTYFFGGRTDKMVVFGYQMFVQRFLLEHFNKNFFELPIETVKEDYHYVVSNALGEKNARTEHIEALHKLGYLPIKVRALSEGTLVPMRVPVLTIENTHPDFAWLTNFLETVLLSQTFLPATVATTALEAKKIMTKYGEETCDNLDHIMFQGHDFSERGQHSNEASLLAGMGHLVNFAGSDTIQASVMAHNYYNADLEKELVLKSVTASEHSVMQSYGTDEVETFSTLIDNNPDGILSLVSDTYDYYGVLTEVLPKLKDKIMNRNGKLVIRPDSGNPVDIIAGRDYIEFGTNWFNYHITKESLVKAVTSRYEQSCLSKPLVGQKVNIVDYLNLFVDSDYIYNNDIVDKEKKLVSGYYKVTLSAVFLGEDQYKVDKLELEDYQPTPEDKGSLQLLWETFGGSVNKKGYKVLDEHIGLLYGEGIDLEMLEKIFTRMGEKGFASSNVVFGLGAYMYSFSLSRDSFAQAIKSQMVVINGEEKLIFKNPKTDTNHIKKSLKGRVCVTKKEGTYEVTDALTAKEEAKLEDLNELNVIFEDGKLAHQDSFHTIRERLDREAKKY
MF498775_00377	MF498775_00377	MF498775	Aeromonas phage AS-sw	Aeromonas	Adps-associated	MKYPHMSVDFYKWGHIDQYINGTELVISNLTPRSDRLANTIHGNGKMVFFGLQYTLQYMVEQWDQNFFSKSKEKVVKRFSRRVKNSIGKDHGDTMIKALGDLHDLGYLPIEVRAIEEGNWINMGIPAFVVSNTKKEFFWLVNYLETFLSAMVWPMSNSAMVSAQYRKTSNKWAPMTGADDFWTLIANHCFAARGHRGIEDATISGMGQLLFSAGTDTGWAIDYIEDYYGANSDEELIGCSVNAFEHATATQRIAYFRGLGFEHAERESLRRLFTETYPTGILSYVADSEDYYRLLSVDLLALKDEIEARQPDSNGLCKFVVRPDSSPKTPYEVIMGDPEAEDENERKGSLQILWDIFGGTVNEKGFRVLNPKVGIIYGEAIDGELQEKIYAGMAAAGWCVSNVLMGTGSWGFLKNASRDSFSIAIKGTHSIVDGIDISMQKNPKTALNSKKSARGRLRVEKVDGDYVLFENQTADEFNQGELKLAFRDGKIVNFQIWKDIQARALAGL
MF448340_00126	MF498775_00377	MF448340	Aeromonas phage AS-zj	Aeromonas	Adps-associated	MKYPHMSVDFYKWGHIDQYINGTELVISNLTPRSDRLANTIHGNGKMVFFGLQYTLQYMVEQWDQNFFSKSKEKVVKRFSRRVKNSIGKDHGDTMIKALGDLHDLGYLPIEVRAIEEGNWINMGIPAFVVSNTKKEFFWLVNYLETFLSAMVWPMSNSAMVSAQYRKTSNKWAPMTGADDFWTLIANHCFAARGHRGIEDATISGMGQLLFSAGTDTGWAIDYIEDYYGANSDEELIGCSVNAFEHATATQRIAYFRGLGFEHAERESLRRLFTETYPTGILSYVADSEDYYRLLSVDLLALKDEIEARQPDSNGLCKFVVRPDSSPKTPYEVIMGDPEAEDENERKGSLQILWDIFGGTVNEKGFRVLNPKVGIIYGEAIDGELQEKIYAGMAAAGWCVSNVLMGTGSWGFLKNASRDSFSIAIKGTHSIVDGIDISMQKNPKTALNSKKSARGRLRVEKVDGDYVLFENQTADEFNQGELKLAFRDGKIVNFQIWKDIQARALAGL
MH791404_00144	MF498775_00377	MH791404	Aeromonas phage Assk	Aeromonas	Adps-associated	MKYPHMSVDFYKWGHIDQYINGTELVISNLTPRSDRLANTIHGNGKMVFFGLQYTLQYMVEQWDQNFFSKSKEKVVKRFSRRVKNSIGKDHGDSMIKALSDLHDLGYLPIEVRAIEEGNWINMGIPAFVVSNTKKEFFWLVNYLETFLSAMVWPMSNSAMVSAQYRKTSNKWAPMTGADDFWTLIANHCFAARGHRGIEDATISGMGQLLFSAGTDTGWAIDYIEDYYGANSDEELIGCSVNAFEHATATQRIAYFRGLGFEHAERESLRRLFTETYPTGILSYVADSEDYYRLLSVDLLALKDEIEARQPDSNGLCKFVVRPDSSPKTPYEVIMGDPEAEDENERKGSLQILWDIFGGTVNEKGFRVLNPKVGIIYGEAIDGELQEKIYAGMAAAGWCVSNVLMGTGSWGFLKNASRDSFSIAIKGTHSIVDGIDISMQKNPKTALNSKKSARGRLRVEKVDGDYVLFENQTADEFNQGELKLAFRDGKIVNFQIWKDIQARALAGL
OM339718_00148	MF498775_00377	OM339718	Aeromonas phage P19	Aeromonas	Adps-associated	MKYPHMSVDFYKWGHIDQYINGTELVISNLTPRSDRLANTIHGNGKMVFFGLQYTLQYMVEQWDQNFFSKSKEKVVKRFSRRVKNSIGKDHGDSMIKAIGDLHDLGYLPIEVRAIEEGNWINMGIPAFVVSNTKKEFFWLVNYLETFLSAMVWPMSNSAMVSAQYRKTSNKWAPMTGADDFWTLIANHCFAARGHRGIEDATISGMGQLLFSAGTDTGWAIDYIEDYYGANSDEELIGCSVNAFEHATATQRIAYFRGLGFEHAERESLRRLFTETYPTGILSYVADSEDYYRLLSVDLLALKDEIEARQPDSNGLCKFVVRPDSSPKTPYEVIMGDPEAEDENERKGSLQILWDIFGGTVNEKGFRVLNPKVGIIYGEAIDGELQEKIYAGMAAAGWCVSNVLMGTGSWGFLKNASRDSFSIAIKGTHSIVDGIDISMQKNPKTALNSKKSARGRLRVEKVDGDYVLFENQTADEFNQGELKLAFRDGKIVNFQIWKDIQARALAGL
MF498773_00357	MF498775_00377	MF498773	Aeromonas phage AS-szw	Aeromonas	Adps-associated	MKYPHMSVDFYKWGHIDQYINGTELVISNLTPRSDRLANTIHGNGKMVFFGLQYTLQYMVEQWDQNFFSKSKEKVVKRFSRRVKNSIGKDHGDTMIKALGDLHDLGYLPIEVRAIEEGNWINMGIPAFVVSNTKKEFFWLVNYLETFLSAMVWPMSNSAMVSAQYRKTSNKWAPMTGADDFWTLIANHCFAARGHRGIEDATISGMGQLLFSAGTDTGWAIDYIEDYYGANSDEELIGCSVNAFEHATATQRIAYFRGLGFEHAERESLRRLFTETYPTGILSYVADSEDYYRLLSVDLLALKDEIEARQPDSNGLCKFVVRPDSSPKTPYEVIMGDPEAEDENERKGSLQILWDIFGGTVNEKGFRVLNPKVGIIYGEAIDGELQEKIYAGMAAAGWCVSNVLMGTGSWGFLKNASRDSFSIAIKGTHSIVDGIDISMQKNPKTALNSKKSARGRLRVEKVDGDYVLFENQTADEFNQGELKLAFRDGKIVNFQIWKDIQARALAGL
MW343794_00096	MW343794_00096	MW343794	Cronobacter phage A24	Cronobacter	Adps-associated	MKLNPLFAVDGYKFSHGPAYPKGTNKLYDVFTPRSDKYFNSPFFKNLDIRSPLIWVGMQTFIQHWLVDEFSENFFGVEKEVAVAEFKEFLDAYFGPDAVSTDSIASLHDLGYLPLVIKTIPEGCNVDMKVATCTFTNTHDDFAWLVGYLETLVSAELWPAATAATIAMNYKAIGTYWAELTCENKDHLLWQFHDFSARGDMGMWACSLVGLGHLASFRGTDSVFALKRTMKHYAVPNVPATGYLYGGSVPATEHSVMCMGEKVSELETFSRLIQEVYPTGIVSIVSDTWDYWKVITEFLPTLADTINEREGKVVIRPDSGDPVDIICGRLFTDLNGCEHLGHVQTILMGKPGAVGLYKGTYYEFKRISEELVVVPEHVVAGSIEMMWRTFGGTINKKGFKVLNPKIGLIYGDSITMERAEEIFARLAAKDFASSNVVLGIGSYTYQYVTRDTFGFAMKATYGEVDGVGREIFKDPATDDGTKKSAKGLLKHAFIDGVWTQADGVSLRDEQDTELLTVFKDGVAYPHCDIDVIRQRVDALVSGLVYYRMKKEGLI
OK483342_00036	OK483342_00036	OK483342	Hafnia phage vB_HalM_SPARTY	Hafnia	Adps-associated	MNNTLIATLICDCYKSGHKFQYPAGLDSLFLNITPRNAKYFPGGTDVVANFGSTAFRDTWLVKFWNEHFFDMPKDVVMEIHAMYMDGMLGKGSLTHDHIAALHDLGYLPIIVRALPEGTVSPVKVPVMTIETTHKDFAWVGGYLEDLFSSNLWKVMTIATIAMKYRVLLERFAEETGVDKGFVDYQAHDFALRGMSGVHDDIQHNIGHLAFFKGTDSFPATWAIKQFYGDVKVSDIAGSVPATEHSVTCANIAVEASQMVLASGEFGDGNPQSKAALLAKAEQNFFHRLLTEVYPTGILSVVGDTNNWYDTVTTKVRELKDVIMKREGKLVLRPDSGIPEHIVAGYRCIEIENAKAVIAEEYKSGRLGWASVLESNLADIKELTIDKLTANDCQIIKIAGFEVVVDAEDFDGAYCVFLDEKIAKPSVKVGRYVQIEVLEGAVESLWKIFGGDVTTKGYKVLDEHIGLIYGDSITLERAGNILQRLKERGFASCNVVFGVGSFTYQMITRDSLSFAIKATVATVDGINYPLSKDPITDDGTKKSATGYIIVRDTGTGEPLHMVDGLSRQAYDNLNQQGLNELRVIFADGESINYDENILTIRDKFLKNMK
ON528729_00024	ON528729_00024	ON528729	Shigella phage ESh19	Shigella	Adps-associated	MTKSIYAVPAGLNADAYKAGHIYQYPDATQYLMLNLTPRGDKWFNSPLEIDGVVAFGIQRFVKDYLVDHWNATFFERDKKEAIDEILEIMNGVLGADTIGRQHWEELHDLGYLPVEVYSVEEGTIVPMRVPMIVFKNTVEGFHWVAGYLEDAFSAEIWKACTIATIALHYKRICKQWADLTCDNDSHLPWQCHDFAMRGMSGFTDDAFNAVGHLTSFKGTDSFPAVYTAKRSYGQFMEVSDIGNSVPATEHSVMCANISWNMKDLSEEDIHSQYIMRSDSLLDAKRWRGEVKTFEHLLVDVYPTGIASVVSDTYNFWRTVTEILPELRNVILNRDGKLVIRPDSGDPVHIVTGYKAVEWETAKSMFYKHMKGLAPDNTHLHDTILNCEMSDIGFGFSAWLISEGYEMVAENEDFDYIDTINLITAQKTGQFTVKRMLTAEIDGAIHTLYNIFGGTVNSKGYKVLDEHIGLIYGDSITLERANEILSRLADKGFASSNVVFGVGSYTYQYLTRDTFAFAVKATLAQMDGQEIMLAKDPKTDSGLKKSAFGGVVPMWDGDKLVAVDGFGFAEFEGAIDNCHSALKLVFSNSQPYGYVNLRDVRNTIDKQL
MT028297_00114	MT028297_00114	MT028297	Proteus phage Privateer	Proteus	Adps-associated	MKRTSPIFAIDGYKLSHANQYPEGTSLIYGNFVPRNAKRFTDRQVTDDPKILSFGFQAFITNWIKDEFDSEFFQKDESICDEMKRSVDRYLGKDYDISRIRALHKLGYLPLEIKVVPEGEVVDVGTPMLTIKNTHPDFFWLVNYLETLISAEMWPIITSATTAFHFRLLCEQWAIRNCDDNSHVDWQGHDFSSRGDYGIYASAIAGMAHLSVFQGTDSVFGREIFEHVYKTERGGSVDATEHSVMCMGTKDGELDTVRRLITETTPTGIVSIVNDTWDTWNHVDKILRELKDVILSRDGKVVTRPDSGDPADILCGLPVIRCNITKLDYHTVDDVHNILCQRYNREITDFIIETINGKKYIASYLEDKDVGFDFKWSQIDKLAPEMKGVVQLLDEIFGHTINSKGFKVLDPHVGVLYGDSITKQRANEIMERLHDKGYASSAVVFGVGAFTYQYITRDTFGFAIKATYGVVNGEAREVMKDPITDPGKKSLTGLIYHYYEDGVLKFKDKATVEEEENTSLLTIFKDGEVTTTDWSEIESRIKNNLKLYI
MT740244_00113	MT028297_00114	MT740244	Proteus phage 3H10_20	Proteus	Adps-associated	MKRTSPIFAIDGYKLAHANQYPEGTSLIYGNFVPRNAKRFADRQVTDEPKILSFGFQAFITNWIKDEFDSEFFQKDESICDEMKRSVDRYLGKDYDISRIRDLHKLGYLPLEIKVVPEGEIVDVGTPMLTIKNTHPDFFWLVNYLETLISAEMWPIITSATTAFHFRLLCEQWALSNCDDNSHVDWQGHDFSSRGDYGIYASAIAGMAHLSVFQGTDSVFGREMFEHVYKTERGGSVDATEHSVMCMGTKDGELDTVRRLITETTPTGIVSIVNDTWDTWNHVDKILRELKDVILSRDGKVVTRPDSGDPADILCGFPIICCNVTKLDYHTIDDIHDILCQRYNREITDFIIETINGKKYIASYLEDKDVGFDFKWSQIDKLTPEMKGVVQLLDEIFGHTVNSKGFKVLDPHVGVLYGDSITKQRANEIMERLHDKGYASSAVVFGIGAFTYQYITRDTFGFAIKATYGVVNGEAREVMKDPITDPGKKSLTGLIYHYYEDGVLKFKDKATVEEEENTSLLTIFKDGEVTTTDWADIESRIKNNLRLYI
MK552141_00113	MK552141_00113	MK552141	Burkholderia phage BcepSauron	Burkholderia	Nmnat-associated	MENTNLAISFALDTDSYKWSHSEQLPAGVQFASSYCSARSDKEYRASIFFGLQAELRNIVANPLTREQVEEARDIAMAHSGTFPYEQFMRIVNEHGGLPPVSISALPEGTLVPNHVPYYQVRNTAPGLAELGQFMETRLLRAVWYATAVATLSWHIKQDLRAFLNRTCDDPESAVKFMLHDFGARGASSVQTAALGGMAHLVNFLGTDTVPALVAARRYYDETAAGFSIPAMEHFTVTSWGRDREADAYSNMIDKFGGEGRVYACVSDAYDIYNAVDNIWGKQLKEKVLSKGGRVVIRPDSGDPVSVVLYCVKSLAASFGTTTNSKGFKVLHPSVRVIQGDGVNRDSIIAILRALELHGFSAENVAFGMGGALLQATNRDVLGHAQKASAVTNGREAWTGIMKDPITASSKKSLKGHLAVVRNESGILEVIQSSELGARENILRTVYEDGKLFNEQTFSEVRAAAEAGAELAKRFAQPYAHNTDLIVL
MN850587_00033	MN850587_00033	MN850587	Escherichia phage mistaenkt	Escherichia	Adps-associated	MSKSIYAVPAGLNADAYKAGHTYQYPSATQYLMLNLTPRGDKWFNTPLETDGVVAFGIQRFVKDYLVDHWNATFFERDKKEAVDEILEIMNGVLGADAIKRHHWEELHDLGYLPVAVYSVEEGTIVPMRVPMIIFKNTVEGFHWVAGYLEDAFSAEIWKACTIATIALHYKRICKSWADKTCDNDFHLPWQCHDFAMRGMSGFTDDAFNAVGHLTSFKGTDSFPAVYTAKRAYGQFMTVSDIGNSVPATEHSVMCANISWNMKDLTEDDIHSQYIMQSDSLLDAKRWRGEVQTFKHLLVDVYPTGIASVVSDTYNFWRTVTEILPELREEIMNRDGKLVIRPDSGDPVHIVTGYRAIEWENAKSMYYKHMSTISPDNTYLLDAILNCNMTDMGYGFSAWLISEGYELIVDAEDFNVADTVNLKETYKTGKVVVKRMLTAEIDGAIKTLYNIFGGTVNSKGYKVLDEHIGLIYGDSITLERAEEILSRLAEKGFASSNVVFGVGSYTYQYLTRDTFAFAVKATLAQMDGEEIMLAKDPKTDSGLKKSAFGGVVPMWDGDKLEAVDGFGFAEFEGVLDNPQCALKLVFCDSQPYGYVNLRDVRNVIDRQL
MK813943_00162	MK813943_00162	MK813943	Aeromonas phage 4_4572	Aeromonas	Adps-associated	MSFSATAADAYKVSHKGFMEPGTNRIYSNFTARNFKHMPIPAHLKDNKIVWFGIQAYVTEKLVNKWNSTFFKKPKDAVCRRLARRFNTFFGQDKVNVKHFEELHDLGYLPIHIKSLPEGSVVPAKVALMTITNTDDRFGWLTNYLETQISSDLWKPATVATIARAYRKLCDKYAMETVGSTDGVEFQCHDFSMRGMSGEEDAERCGPGHLLFFKGTDTLPAVDRIEDYYGVDAEKFFIGTSVPASEHSLASLGYAVRGELEAFRKWMTVDYPTGIVSLVSDTTDYWKVLSEYAPALKDNILARKPDELGLCKVVFRPDSGNPADILCGHEYIEITDEKDFYWHYCNTTQDDTFVKIGEEFFELSWDIHWADGYSEYEGFTIGNKVDPRVIKGSVELLWDTFGGTITEKGYKMLDSHVGLIYGDSITLAVAEDIFKRLKKKGFASLNVVLGIGSYTYNYLTRDSAGMAIKATYAEVNGKPVVLSKDPVTDDGTKKSAKGLIRVERQNGTFVQFDEQTSEQEKVGALETILFNGAQFNLKTWDTIIETANA
OM953433_00042	OM953433_00042	OM953433	Shigella phage Henu11	Shigella	Adps-associated	MTKSLYAVPAALNADAYKSGHFYQYPDATQYLMLNLTPRGDKWFNSPLEIDGVVAFGIQRFVKDYLVDHWNATFFERDKKEAIDEILEIMNGVLGADAIGRQHWEELHDLGYLPVEVYSVEEGTIVPMRVPMIVFKNTVEGFHWVAGYLEDAFSAEIWKACTIATIALHYKRICKQWADKTCDNDFHLPWQCHDFAMRGMSGFTDDAFNAVGHLTSFKGTDSFPAVYTAKRAYGQFMTISDIGNSVPATEHSVMCANISWNMKDLTEEDIHSQYIMQSEGLLDAKRWRGEVETFHRLLTEVYPTGIASAVSDTYNFWRTVTQILPELRNVILNRDGKLVIRPDSGDPVHIVTGYKAVEWETAKSMFYKHMKGLAPDNTHLHDTILNCEMSDIGFGFSAWLISEGYEMVVENEDFDYIDTINLITAQKTGQFTVKRMLTAEIDGAIHTLYNIFGGTVNSKGYKVLDEHIGLIYGDSITLERANEILSRLADKGFASSNVVFGVGSYTYQYLTRDTFAFAVKATLAQMDGQEIMLAKDPKTDSGLKKSAFGGVVPMWDGDKLVAVDGFGFAEFEGAIDNCHSALKLVFSNSQPYGYVNLRDVRNTIDKQL
MW546073_00210	MW546073_00210	MW546073	Staphylococcus phage BT3	Staphylococcus	Adps-associated	MLNPTLMCDFYKLSHREQYPEGTEIVYSTLVPRSNKYYEHSDNIVVFGIQSLVKKYFIDMFNKEFFNRPKEEVINEYKRTVKFTLGHENPDAKHLEQLHDLGYLPIDVRALKEGTVVHPNTPVMTIENTHSDFFWLTNYLETIISTQTWQAMTSATLAYDMRKMLDKYALETVGSIEAVDFQGHDFSMRGMSSLETAQLSSAGHAISFKGSDTVPVVDFLESYYNADVEKEMVVASIPATEHSVMCANGDYETMDEYETYKRMLTEIYPTGVFSIVSDTWDFWGNMTKTLPRLKDIIMERDGKVVIRPDSGDPVKIICGDPDADTEYERKGAVEVLWDTFGGTETEKGYKVLDEHVGLIYGDSINYERAQQICEGLKEKGFASINVVLGVGSFSYQFNTRDTHGFAIKATYAKIKNEEKLIYKNPKTDSGKRSHKGRVAMYKDGSWEDNLNLHQWLNKQNVTQLERVFEDGKLYRDQSLSEIREIIKNN
MT787017_00023	MW546073_00210	MT787017	Staphylococcus phage WV	Staphylococcus	Adps-associated	MLNPTLMCDFYKLSHREQYPEGTEIVYSTLVPRSNKYYEHSDNIVVFGIQSLVKKYFIDMFNKEFFNRPKEEVINEYKRTVKFTLGHENPDAKHLEQLHDLGYLPIDVRALKEGTVVHPNTPVMTIENTHADFFWLTNYLETIISTQTWQAMTSATLAYDMRKMLDKYALETVGNIEAVDFQGHDFSMRGMSSLETAQLSSAGHAISFKGSDTVPVVEFLESYYNADVEKEMVVASIPATEHSVMCANGDYETMDEYETYKRMLTEIYPTGVFSIVSDTWDFWGNMTETLPRLKDIIMERDGKVVIRPDSGDPVKIICGDPDADTEYERKGAVEVLWGTFGGTETEKGYKVLDEHVGLIYGDSINYERAQQICEGLKEKGFASINVVLGVGSFSYQFNTRDTHGFAIKATYAKIKNEEKLIYKNPKTDSGKRSHKGRVAVYKDGSWEDNLNLHQWLNKQNLNQLERVFEDGKLYRDQSLSEIREIIKNN
MK965970_00075	MK965970_00075	MK965970	Salmonella phage DaR-2019b	Salmonella	Adps-associated	MTKSLYAVPAGLNADAYKSGHIYQYPSATEYLMFNLTPRSDKWFNSPLAIDGVVAFGIQRFVKDYLIDHWNATFFERDKKEAVDEILEVMNGVLGKDAIGREHWEALHDLGYLPVEVYAVEEGTVVPMRVPMIVFQNTVSGFHWVAGYLEDAFSAEIWKACTIATIALHYKRICKKWADLTCDNDLHLPYQCHDFAMRGMSGFTDDAFNAVGHLTSFKGTDSFPAVYTAKRIYGQSYPISDIGSSVPATEHSVMCANIAWEGGNELIEEERRFKGELQTFRRFLTETYPTGIASIVSDTYNFWRTVSEILPALRKEIMERDGKLVIRPDSGDPVHIVTGYKAIHLECAKKAYYEHLSKLEASDTMLDAVLNMKLENISYGIAGWLLSEGYEMVVDREDFEVADTVMLKNAYMVGSANVVTRPVAEIDGAIKTLYNIFGGTINSKGFKVLDEHIGLIYGDSITLERANEILKRLYEMGFASSNVVFGVGSYTYQYMTRDTFAFAVKATLASIGGKEIMLAKDPKTDSGVKKSAFGGAAPMWDGDKLKAVDGYGFQSFADVLDHPVCALRLVFSDSEQFGYTTLGDIRNNIDKQL
MZ327262_00076	MK965970_00075	MZ327262	Salmonella phage vB_Si_DR094	Salmonella	Adps-associated	MTKSLYAVPAGLNADAYKSGHIYQYPSATEYLMFNLTPRSDKWFNSPLAIDGVVAFGIQRFVKDYLIDHWNATFFERDKKEAVDEILEVMNGVLGKDAIGREHWEALHDLGYLPVEVYAVEEGTVVPMRVPMIVFQNTVSGFHWVAGYLEDAFSAEIWKACTIATIALHYKRICKKWADLTCDNDLHLPYQCHDFAMRGMSGFTDDAFNAVGHLTSFKGTDSFPAVYTAKRIYGQSYPISDIGSSVPATEHSVMCANIAWEGGNELIEEERRFKGELQTFRRFLTETYPTGIASIVSDTYNFWRTVSEILPALRKEIMERDGKLVIRPDSGDPVHIVTGYKAIHLECAKKAYYEHLSKLEASDTMLDAVLNMKLENISYGIAGWLLSEGYEMVVDREDFEVADTVMLKNAYMVGSANVVTRPVAEIDGAIKTLYNIFGGTINSKGFKVLDEHIGLIYGDSITLERANEILKRLYEMGFASSNVVFGVGSYTYQYMTRDTFAFAVKATLASIGGKEIMLAKDPKTDSGVKKSAFGGAAPMWDGDKLKAVDGYGFQSFADVLDHPVCALRLVFSDSEQFGYTTLGDIRNNIDKQL
MZ327261_00075	MK965970_00075	MZ327261	Salmonella phage vB_Si_35FD	Salmonella	Adps-associated	MTKSLYAVPAGLNADAYKASHIYQYPDATQYLMLNLTPRSDKWFNSPLAIDGVVAFGIQRFVKDYLIDHWNATFFERDKKEAIDEILEVMNGVLGKDAIGREHWEALHDLGYLPVEVYAVEEGTVVPMRVPMIVFQNTVSGFHWVAGYLEDAFSAEIWKACTIATIALHYKRICKKWADLTCDNDLHLPYQCHDFAMRGMSGFTDDAFNAVGHLTSFKGTDSFPAVYTAKRIYGQSYPISDIGSSVPATEHSVMCANIAWEGGNELIEEERRFKGELQTFRRFLTETYPTGIASIVSDTYNFWRTVSEILPALRKEIMERDGKLVIRPDSGDPVHIVTGYKAIHLECAKKAYYEHLSKLEASDTMLDAVLNMKLENISYGIAGWLLSEGYEMVVDREDFEVADTVMLKNAYMVGSANVVTRPVAEIDGAIKTLYNIFGGTINSKGFKVLDEHIGLIYGDSITLERANEILKRLYEMGFASSNVVFGVGSYTYQYMTRDTFAFAVKATLASIGGKEIMLAKDPKTDSGVKKSAFGGAAPMWDGDKLKAVDGYGFQSFADVLDHPVCALRLVFSDSEQFGYTTLGDIRNNIDKQL
OP292654_00104	OP292654_00104	OP292654	Xanthomonas phage XbC2	Xanthomonas	Nmnat-associated	MTITNKNFNDVIDFSDNVNFILNVDSYKTGHGFMMKEGVVALESNIIARKPSKYATHVVMAGLQYYIQKYLNITITLEDIDEAELETEQRGDDFDRGFWEHILEVHGGKIPVHIRAVPEGTVVPVGCPLVRSFSTDPRVCVIASYIETQLQRAVWFPTTVASNARSIKEFLADTMERHAGHRFVDYHLHNFGDRGASSYESAILAGMSHAMIFSGSDCLSANRYIKKYFHTDKAYLSSVTASEHSATCSNSDADKRDDFNMALKMVRLWEKKVDAYIAKGSVGVPPIVSVVIDTYDAYRFVREFIGTRLKEMILEIAARCPGAKLVMRPDSGDPTTMPIEILDILADKFGTTVNANGFKVLPSFIGVIQGDGINEDSIRQIVANLEAKNYSIENLVFGMGGKLVHPEKGRDTYSFAMKGSAQQLADGTWEDLFKDPITDVGKRSLRGRVTTYECTNSHKIIAERIELQEVNHFIKDMMVDMYINGEIFNLSNFDEVRERANKGL
MW794147_00227	MW794147_00227	MW794147	Vibrio phage ICP1	Vibrio	Adps-associated	MNNINAALMKDTYKAFHKFSYNPEVTHVYSNFTNRHGKYSNTKSDEVVFVGLQYFIKEVLIKQWNETFFSKTKEEAVGEYRRVIESMLGKPIDTKHMEALHDLGYLPILIKALQEGSVVGYQIPTLTITNTVSGFGWVTNMLETVLSSELWGISTSATTAYAYRKRFEKEQSLKDLGMIPFLGHDFSYRGMFGTQAAAQSGFGHLCSFVGSDTIPAALFAEEYYGAKIDKELVFASVDATEHSVMCSYGTEGEQASLEHLITNVTPSGIISVVSDTWDFWKLVTEYLPNLKDKIMSREGTLVIRPDSGDPVKILCGDEDSKLGSAENKGLIECLWDTFGGTIQESTGLKLLDSHIGAIYGDSITLERQDEIIKRLITKGFVPSVVLGIGSYTYQYVTRDTHGSAVKATCVQKGEGNYEPIFKDPKTDKSKKSAKGLLMVTKEEGKFVLHSDVTPEQEQQGELIPVFKDGKLLVETTLSKIRERIDSTF
MW794145_00227	MW794147_00227	MW794145	Vibrio phage ICP1	Vibrio	Adps-associated	MNNINAALMKDTYKAFHKFSYNPEVTHVYSNFTNRHGKYSNTKSDEVVFVGLQYFIKEVLIKQWNETFFSKTKEEAVGEYRRVIESMLGKPIDTKHMEALHDLGYLPILIKALQEGSVVGYQIPTLTITNTVSGFGWVTNMLETVLSSELWGISTSATTAYAYRKRFEKEQSLKDLGMIPFLGHDFSYRGMFGTQAAAQSGFGHLCSFVGSDTIPAALFAEEYYGAKIDKELVFASVDATEHSVMCSYGTEGEQASLEHLITNVTPSGIISVVSDTWDFWKLVTEYLPNLKDKIMSREGTLVIRPDSGDPVKILCGDEDSKLGSAENKGLIECLWDTFGGTIQESTGLKLLDSHIGAIYGDSITLERQDEIIKRLITKGFVPSVVLGIGSYTYQYVTRDTHGSAVKATCVQKGEGNYEPIFKDPKTDKSKKSAKGLLMVTKEEGKFVLHSDVTPEQEQQGELIPVFKDGKLLVETTLSKIRERIDSTF
MW911613_00071	MW794147_00227	MW911613	Vibrio phage ICP1	Vibrio	Adps-associated	MNNINAALMKDTYKAFHKFSYNPEVTHVYSNFTNRHGKYSNTKSDEVVFVGLQYFIKEVLIKQWNETFFSKTKEEAVGEYRRVIESMLGKPIDTKHMEALHDLGYLPILIKALQEGSVVGYQIPTLTITNTVSGFGWVTNMLETVLSSELWGISTSATTAYAYRKRFEKEQSLKDLGMIPFLGHDFSYRGMFGTQAAAQSGFGHLCSFVGSDTIPAALFAEEYYGAKIDKELVFASVDATEHSVMCSYGTEGEQASLEHLITNVTPSGIISVVSDTWDFWKLVTEYLPNLKDKIMSREGTLVIRPDSGDPVKILCGDEDSKLGSAENKGLIECLWDTFGGTIQESTGLKLLDSHIGAIYGDSITLERQDEIIKRLITKGFVPSVVLGIGSYTYQYVTRDTHGSAVKATCVQKGEGNYEPIFKDPKTDKSKKSAKGLLMVTKEEGKFVLHSDVTPEQEQQGELIPVFKDGKLLVETTLSKIRERIDSTF
MW911614_00167	MW794147_00227	MW911614	Vibrio phage ICP1	Vibrio	Adps-associated	MNNINAALMKDTYKAFHKFSYNPEVTHVYSNFTNRHGKYSNTKSDEVVFVGLQYFIKEVLIKQWNETFFSKTKEEAVGEYRRVIESMLGKPIDTKHMEALHDLGYLPILIKALQEGSVVGYQIPTLTITNTVSGFGWVTNMLETVLSSELWGISTSATTAYAYRKRFEKEQSLKDLGMIPFLGHDFSYRGMFGTQAAAQSGFGHLCSFVGSDTIPAALFAEEYYGAKIDKELVFASVDATEHSVMCSYGTEGEQASLEHLITNVTPSGIISVVSDTWDFWKLVTEYLPNLKDKIMSREGTLVIRPDSGDPVKILCGDEDSKLGSAENKGLIECLWDTFGGTIQESTGLKLLDSHIGAIYGDSITLERQDEIIKRLITKGFVPSVVLGIGSYTYQYVTRDTHGSAVKATCVQKGEGNYEPIFKDPKTDKSKKSAKGLLMVTKEEGKFVLHSDVTPEQEQQGELIPVFKDGKLLVETTLSKIRERIDSTF
MW911612_00076	MW794147_00227	MW911612	Vibrio phage ICP1	Vibrio	Adps-associated	MNNINAALMKDTYKAFHKFSYNPEVTHVYSNFTNRHGKYSNTKSDEVVFVGLQYFIKEVLIKQWNETFFSKTKEEAVGEYRRVIESMLGKPIDTKHMEALHDLGYLPILIKALQEGSVVGYQIPTLTITNTVSGFGWVTNMLETVLSSELWGISTSATTAYAYRKRFEKEQSLKDLGMIPFLGHDFSYRGMFGTQAAAQSGFGHLCSFVGSDTIPAALFAEEYYGAKIDKELVFASVDATEHSVMCSYGTEGEQASLEHLITNVTPSGIISVVSDTWDFWKLVTEYLPNLKDKIMSREGTLVIRPDSGDPVKILCGDEDSKLGSAENKGLIECLWDTFGGTIQESTGLKLLDSHIGAIYGDSITLERQDEIIKRLITKGFVPSVVLGIGSYTYQYVTRDTHGSAVKATCVQKGEGNYEPIFKDPKTDKSKKSAKGLLMVTKEEGKFVLHSDVTPEQEQQGELIPVFKDGKLLVETTLSKIRERIDSTF
MW794143_00227	MW794147_00227	MW794143	Vibrio phage ICP1	Vibrio	Adps-associated	MNNINAALMKDTYKAFHKFSYNPEVTHVYSNFTNRHGKYSNTKSDEVVFVGLQYFIKEVLIKQWNETFFSKTKEEAVGEYRRVIESMLGKPIDTKHMEALHDLGYLPILIKALQEGSVVGYQIPTLTITNTVSGFGWVTNMLETVLSSELWGISTSATTAYAYRKRFEKEQSLKDLGMIPFLGHDFSYRGMFGTQAAAQSGFGHLCSFVGSDTIPAALFAEEYYGAKIDKELVFASVDATEHSVMCSYGTEGEQASLEHLITNVTPSGIISVVSDTWDFWKLVTEYLPNLKDKIMSREGTLVIRPDSGDPVKILCGDEDSKLGSAENKGLIECLWDTFGGTIQESTGLKLLDSHIGAIYGDSITLERQDEIIKRLITKGFVPSVVLGIGSYTYQYVTRDTHGSAVKATCVQKGEGNYEPIFKDPKTDKSKKSAKGLLMVTKEEGKFVLHSDVTPEQEQQGELIPVFKDGKLLVETTLSKIRERIDSTF
HQ641347_00224	MW794147_00227	HQ641347	Vibrio phage ICP1	Vibrio	Adps-associated	MNNINAALMKDTYKAFHKFSYNPEVTHVYSNFTNRHGKYSNTKSDEVVFVGLQYFIKEVLIKQWNETFFSKTKEEAVGEYRRVIESMLGKPIDTKHMEALHDLGYLPILIKALQEGSVVGYQIPTLTITNTVSGFGWVTNMLETVLSSELWGISTSATTAYAYRKRFEKEQSLKDLGMIPFLGHDFSYRGMFGTQAAAQSGFGHLCSFVGSDTIPAALFAEEYYGAKIDKELVFASVDATEHSVMCSYGTEGEQASLEHLITNVTPSGIISVVSDTWDFWKLVTEYLPNLKDKIMSREGTLVIRPDSGDPVKILCGDEDSKLGSAENKGLIECLWDTFGGTIQESTGLKLLDSHIGAIYGDSITLERQDEIIKRLITKGFVPSVVLGIGSYTYQYVTRDTHGSAVKATCVQKGEGNYEPIFKDPKTDKSKKSAKGLLMVTKEEGKFVLHSDVTPEQEQQGELIPVFKDGKLLVETTLSKIRERIDSTF
MW911615_00204	MW794147_00227	MW911615	Vibrio phage ICP1	Vibrio	Adps-associated	MNNINAALMKDTYKAFHKFSYNPEVTHVYSNFTNRHGKYSNTKSDEVVFVGLQYFIKEVLIKQWNETFFSKTKEEAVGEYRRVIESMLGKPIDTKHMEALHDLGYLPILIKALQEGSVVGYQIPTLTITNTVSGFGWVTNMLETVLSSELWGISTSATTAYAYRKRFEKEQSLKDLGMIPFLGHDFSYRGMFGTQAAAQSGFGHLCSFVGSDTIPAALFAEEYYGAKIDKELVFASVDATEHSVMCSYGTEGEQASLEHLITNVTPSGIISVVSDTWDFWKLVTEYLPNLKDKIMSREGTLVIRPDSGDPVKILCGDEDSKLGSAENKGLIECLWDTFGGTIQESTGLKLLDSHIGAIYGDSITLERQDEIIKRLITKGFVPSVVLGIGSYTYQYVTRDTHGSAVKATCVQKGEGNYEPIFKDPKTDKSKKSAKGLLMVTKEEGKFVLHSDVTPEQEQQGELIPVFKDGKLLVETTLSKIRERIDSTF
KY883636_00080	MW794147_00227	KY883636	Vibrio phage JSF1	Vibrio	Adps-associated	MNNINAALMKDTYKAFHKFSYNPEVTHVYSNFTNRHGKYSNTKSDEVVFVGLQYFIKEVLIKQWNETFFSKTKEEAVGEYRRVIESMLGKPIDTKHMEALHDLGYLPILIKALQEGSVVGYQIPTLTITNTVSGFGWVTNMLETVLSSELWGISTSATTAYAYRKRFEKEQSLKDLGMIPFLGHDFSYRGMFGTQAAAQSGFGHLCSFVGSDTIPAALFAEEYYGAKIDKELVFASVDATEHSVMCSYGTEGEQASLEHLITNVTPSGIISVVSDTWDFWKLVTEYLPNLKDKIMSREGTLVIRPDSGDPVKILCGDEDSKLGSTENKGLIECLWDTFGGTIQESTGLKLLDSHIGAIYGDSITLERQDEIIKRLITKGFVPSVVLGIGSYTYQYVTRDTHGSAVKATCVQKGEGNYEPIFKDPKTDKSKKSAKGLLMVTKEEGKFVLHSDVTPEQEQQGELIPVFKDGKLLVETTLSKIRERIDSTF
MW794148_00227	MW794147_00227	MW794148	Vibrio phage ICP1	Vibrio	Adps-associated	MNNINAALMKDTYKAFHKFSYNPEVTHVYSNFTNRHGKYSNTKSDEVVFVGLQYFIKEVLIKQWNETFFSKTKEEAVGEYRRVIESMLGKPIDTKHMEALHDLGYLPILIKALQEGSVVGYQIPTLTITNTVSGFGWVTNMLETVLSSELWGISTSATTAYAYRKRFEKEQSLKDLGMIPFLGHDFSYRGMFGTQAAAQSGFGHLCSFVGSDTIPAALFAEEYYGAKIDKELVFASVDATEHSVMCSYGTEGEQASLEHLITNVTPSGIISVVSDTWDFWKLVTEYLPNLKDKIMSREGTLVIRPDSGDPVKILCGDEDSKLGSAENKGLIECLWDTFGGTIQESTGLKLLDSHIGAIYGDSITLERQDEIIKRLITKGFVPSVVLGIGSYTYQYVTRDTHGSAVKATCVQKGEGNYEPIFKDPKTDKSKKSAKGLLMVTKEEGKFVLHSDVTPEQEQQGELIPVFKDGKLLVETTLSKIRERIDSTF
KY883637_00224	MW794147_00227	KY883637	Vibrio phage JSF2	Vibrio		MNNINAALMKDTYKAFHKFSYNPEVTHVYSNFTNRHGKYSNTKSDEVVFVGLQYFIKEVLIKQWNETFFSKTKEEAVGEYRRVIESMLGKPIDTKHMEALHDLGYLPILIKALQEGSVVGYQIPTLTITNTVSGFGWVTNMLETVLSSELWGISTSATTAYAYRKRFEKEQSLKDLGMIPFLGHDFSYRGMFGTQAAAQSGFGHLCSFVGSDTIPAALFAEEYYGAKIDKELVFASVDATEHSVMCSYGTEGEQASLEHLITNVTPSGIISVVSDTWDFWKLVTEYLPNLKDKIMSREGTLVIRPDSGDPVKILCGDEDSKLGSTENKGLIECLWDTFGGTIQESTGLKLLDSHIGAIYGDSITLERQDEIIKRLITKGFVPSVVLGIGSYTYQYVTRDTHGSAVKATCVQKGEGNYEPIFKDPKTDKSKKSAKGLLMVTKEEGKFVLHSDVTPEQEQQGELIPVFKDGKLLVETTLSKIRERIDSTF
MW794141_00231	MW794147_00227	MW794141	Vibrio phage ICP1	Vibrio	Adps-associated	MNNINAALMKDTYKAFHKFSYNPEVTHVYSNFTNRHGKYSNTKSDEVVFVGLQYFIKEVLIKQWNETFFSKTKEEAVGEYRRVIESMLGKPIDTKHMEALHDLGYLPILIKALQEGSVVGYQIPTLTITNTVSGFGWVTNMLETVLSSELWGISTSATTAYAYRKRFEKEQSLKDLGMIPFLGHDFSYRGMFGTQAAAQSGFGHLCSFVGSDTIPAALFAEEYYGAKIDKELVFASVDATEHSVMCSYGTEGEQASLEHLITNVTPSGIISVVSDTWDFWKLVTEYLPNLKDKIMSREGTLVIRPDSGDPVKILCGDEDSKLGSAENKGLIECLWDTFGGTIQESTGLKLLDSHIGAIYGDSITLERQDEIIKRLITKGFVPSVVLGIGSYTYQYVTRDTHGSAVKATCVQKGEGNYEPIFKDPKTDKSKKSAKGLLMVTKEEGKFVLHSDVTPEQEQQGELIPVFKDGKLLVETTLSKIRERIDSTF
MW794144_00227	MW794147_00227	MW794144	Vibrio phage ICP1	Vibrio	Adps-associated	MNNINAALMKDTYKAFHKFSYNPEVTHVYSNFTNRHGKYSNTKSDEVVFVGLQYFIKEVLIKQWNETFFSKTKEEAVGEYRRVIESMLGKPIDTKHMEALHDLGYLPILIKALQEGSVVGYQIPTLTITNTVSGFGWVTNMLETVLSSELWGISTSATTAYAYRKRFEKEQSLKDLGMIPFLGHDFSYRGMFGTQAAAQSGFGHLCSFVGSDTIPAALFAEEYYGAKIDKELVFASVDATEHSVMCSYGTEGEQASLEHLITNVTPSGIISVVSDTWDFWKLVTEYLPNLKDKIMSREGTLVIRPDSGDPVKILCGDEDSKLGSAENKGLIECLWDTFGGTIQESTGLKLLDSHIGAIYGDSITLERQDEIIKRLITKGFVPSVVLGIGSYTYQYVTRDTHGSAVKATCVQKGEGNYEPIFKDPKTDKSKKSAKGLLMVTKEEGKFVLHSDVTPEQEQQGELIPVFKDGKLLVETTLSKIRERIDSTF
MW794146_00227	MW794147_00227	MW794146	Vibrio phage ICP1	Vibrio	Adps-associated	MNNINAALMKDTYKAFHKFSYNPEVTHVYSNFTNRHGKYSNTKSDEVVFVGLQYFIKEVLIKQWNETFFSKTKEEAVGEYRRVIESMLGKPIDTKHMEALHDLGYLPILIKALQEGSVVGYQIPTLTITNTVSGFGWVTNMLETVLSSELWGISTSATTAYAYRKRFEKEQSLKDLGMIPFLGHDFSYRGMFGTQAAAQSGFGHLCSFVGSDTIPAALFAEEYYGAKIDKELVFASVDATEHSVMCSYGTEGEQASLEHLITNVTPSGIISVVSDTWDFWKLVTEYLPNLKDKIMSREGTLVIRPDSGDPVKILCGDEDSKLGSAENKGLIECLWDTFGGTIQESTGLKLLDSHIGAIYGDSITLERQDEIIKRLITKGFVPSVVLGIGSYTYQYVTRDTHGSAVKATCVQKGEGNYEPIFKDPKTDKSKKSAKGLLMVTKEEGKFVLHSDVTPEQEQQGELIPVFKDGKLLVETTLSKIRERIDSTF
MW794142_00227	MW794147_00227	MW794142	Vibrio phage ICP1	Vibrio	Adps-associated	MNNINAALMKDTYKAFHKFSYNPEVTHVYSNFTNRHGKYSNTKSDEVVFVGLQYFIKEVLIKQWNETFFSKTKEEAVGEYRRVIESMLGKPIDTKHMEALHDLGYLPILIKALQEGSVVGYQIPTLTITNTVSGFGWVTNMLETVLSSELWGISTSATTAYAYRKRFEKEQSLKDLGMIPFLGHDFSYRGMFGTQAAAQSGFGHLCSFVGSDTIPAALFAEEYYGAKIDKELVFASVDATEHSVMCSYGTEGEQASLEHLITNVTPSGIISVVSDTWDFWKLVTEYLPNLKDKIMSREGTLVIRPDSGDPVKILCGDEDSKLGSAENKGLIECLWDTFGGTIQESTGLKLLDSHIGAIYGDSITLERQDEIIKRLITKGFVPSVVLGIGSYTYQYVTRDTHGSAVKATCVQKGEGNYEPIFKDPKTDKSKKSAKGLLMVTKEEGKFVLHSDVTPEQEQQGELIPVFKDGKLLVETTLSKIRERIDSTF
MW794149_00227	MW794147_00227	MW794149	Vibrio phage ICP1	Vibrio	Adps-associated	MNNINAALMKDTYKAFHKFSYNPEVTHVYSNFTNRHGKYSNTKSDEVVFVGLQYFIKEVLIKQWNETFFSKTKEEAVGEYRRVIESMLGKPIDTKHMEALHDLGYLPILIKALQEGSVVGYQIPTLTITNTVSGFGWVTNMLETVLSSELWGISTSATTAYAYRKRFEKEQSLKDLGMIPFLGHDFSYRGMFGTQAAAQSGFGHLCSFVGSDTIPAALFAEEYYGAKIDKELVFASVDATEHSVMCSYGTEGEQASLEHLITNVTPSGIISVVSDTWDFWKLVTEYLPNLKDKIMSREGTLVIRPDSGDPVKILCGDEDSKLGSAENKGLIECLWDTFGGTIQESTGLKLLDSHIGAIYGDSITLERQDEIIKRLITKGFVPSVVLGIGSYTYQYVTRDTHGSAVKATCVQKGEGNYEPIFKDPKTDKSKKSAKGLLMVTKEEGKFVLHSDVTPEQEQQGELIPVFKDGKLLVETTLSKIRERIDSTF
MH791413_00032	MH791413_00032	MH791413	Escherichia phage EcSzw_1	Escherichia	Adps-associated	MSKSIYAVPAGLNADAYKAGHIYQYPSTTQHLMLNLTPRGNKWFNTPLETDGVVAFGIQRFVKDYLVDHWNATFFERDKKEAVDXILEIMNGVLGADAIKRHHWEELHDLGYLPVAVYSVEEGTIVPMRVPMIIFKNTVEGFHWVAGYLEDAFSAEIWKACTIATIALHYKRICKSWSDKTCDNDFHLPWQCHDFAMRGMSGFTDDAFNAVGHLTSFKGTDSFPAVYTAKRAYGQFMTVSDIGNSVPATEHSVMCANISWNMKDLTEDDIHSQYIMQSDSLLDAKRWRGEVKTFEHLLVDVYPTGIASVVSDTYNFWRTVTEILPELREVILKRDGKLVIRPDSGDPVHIVTGYRAIEWENAKSMYYKHMSTISPNNTYLLDAILNCNMSDMGYGFSAWLISEGYELVVDAEDFNVADTVNLKDTYKTGQVVVKPMLTAEIDGAIKTLYNIFGGAVNSKGYKVLDEHIGLIYGDSITLERAEEILSRLAEKGFASSNVVFGVGSYTYQYMTRDTFAFAVKATLAQMDGEEIMLAKDPKTDSGLKKSAFGGVVPMWDGDKLEAVDGFGFAEFESVLDNPQCALKLVFCDSQPYGYVNLRDVRNVIDRQL
MK838112_00107	MK838112_00107	MK838112	Aeromonas phage LAh_6	Aeromonas	Adps-associated	MSFSATAADAYKVSHKGFMEPGTNRIYSNFTARNFKHMPIPAHLKDNKIVWFGIQAYVTEKLVNKWNSTFFKKPKDAVCRRLARRFNTFFGQDKVNVKHFEELHDLGYLPIHIKSLPEGSVVPAKVALMTITNTDDRFGWLTNYLETQISSDLWKPATVATIARAYRKLCDKYAMDTVGSTAGVEFQCHDFSMRGMSGEEDAERCGPGHLLFFKGTDTLPAVDRIEDYYGVDAEKFFIGTSVPASEHSLASLGYAVRGELEAFRKWMTVDYPTGIVSLVSDTTDYWKVLSEYAPALKDDILTRKPDELGLCKVVFRPDSGNPADILCGHEYIEITDEKDFYWHYCNTTQDDTFVKIGEEFFELSWDIHWADGYSEYEGFTIGNKVDPRVIKGSVELLWDTFGGTITEKGYKMLDSHVGLIYGDSITLAVAEDIFKRLKKKGFASLNVVLGIGSYTYNYLTRDSAGMAIKATYAEVNGKPVVLSKDPVTDDGTKKSAKGLIRVERQNGTFVQFDEQTSEQERGGALETILFNGAQFNLKTWDTIIETANA
MK838115_00071	MK838112_00107	MK838115	Aeromonas phage LAh_9	Aeromonas	Adps-associated	MSFSATAADAYKVSHKGFMEPGTNRIYSNFTARNFKHMPIPAHLKDNKIVWFGIQAYVTEKLVNKWNSTFFKKPKDAVCRRLARRFNTFFGQDKVNVKHFEELHDLGYLPIHIKSLPEGSVVPAKVALMTITNTDDRFGWLTNYLETQISSDLWKPATVATIARAYRKLCDKYAMDTVGSTAGVEFQCHDFSMRGMSGEEDAERCGPGHLLFFKGTDTLPAVDRIEDYYGVDAEKFFIGTSVPASEHSLASLGYAVRGELEAFRKWMTVDYPTGIVSLVSDTTDYWKVLSEYAPALKDDILTRKPDELGLCKVVFRPDSGNPADILCGHEYIEITDEKDFYWHYCNTTQDDTFVKIGEEFFELSWDIHWADGYSEYEGFTIGNKVDPRVIKGSVELLWDTFGGTITEKGYKMLDSHVGLIYGDSITLAVAEDIFKRLKKKGFASLNVVLGIGSYTYNYLTRDSAGMAIKATYAEVNGKPVVLSKDPVTDDGTKKSAKGLIRVERQNGTFVQFDEQTTEQEKGGALETILFNGAQFNLKTWDTIIETANS
MG250486_00152	MG250486_00152	MG250486	Raoultella phage Ro1	Raoultella	Adps-associated	MLHKESPLVFADFYKPSHISMYDRRSEIVQDNMTPRNAKHFIHFADNDQRVMMAGLQGFIKWFLIDLFNENFFKMKKKAAIAQYKEICDLSIGPDMVETWGFEKLHDLGYLPLEIRSIPEGTLSPVQVPLFTIQNTHPDFYWLPNFLESVISAETWKTITTATTFWQYRKLSEKWAAETCDNNAHVPFQNHCFAYRGESGTHDAAQSEFGQLINSMGTDTIPAILYANRYYNMKGKFVAGSIPASEHSVATTNIGFIVGRLKTENPDLSLDELRFLAEVEFLKRYITEIFPKGFVSYVADSYDFWAIITRAALILKEEIMARDGRVVFRPDSGIPEHIIAGYYILPGEYKTCSDAFDELERFEGPYTPEVVNVQGTWFTIEYNEFSDTTITRSELTDHEVKGAIQCLWEIFGGEINSKGYKVLDTHVGLIYGDSITVARAKDIFERLKDRGFASSNIVFGVGSFTTQYTTRDSLGMAVKATGAVIDGQQIMVVKEPKTDLGKKSAKGFLKVVRDENGELKLVDNCQLEEVQSEDNELRRVFYNGKLIVDEDLTTIRERAAAQL
MH399772_00120	MH399772_00120	MH399772	Mycobacterium phage Constella	Mycobacterium	Adps-associated	MTDFSPIAALWATDCYKLDHRRQYELAGKVTRVYSNLTARKSRIPGVDKTVHFGLQAYIQKHLMDAFEPFFAADEDLVADLYEKRLEQVLGPNDIGSDHIRELHRLGYLPLKFCAVPEGTLVPIRVPSFTVENTDPRFFWLTNYIETGLSAGHWQASTSATIAHEYRKVLEAAAIRTGAPLEAVDWQCHDFSYRGMSSHETAAASGAAHLLSFNGTDTLVAMDFIDRYYGGSYIAGSVAATEHSVMCTGIETNGELETFSRLLDLYPTGIVSVVSDTFDLWRVLTEYLPTLRDKILARDGKLVIRPDSGDPERIICGDPNGETRAERYGVISLLANEFGYTVNDAGYAELNPHVGAIYGDSITVERARAITENLARNGFASSNIVFGVGSYTYQMNTRDTFGSAMKATWAEVNGKGVNLLKDPVTDDGTKKSATGRLAVLPTGPDGELELHEQAGGYQEQHSVLQPVWVDGKFVQHQTFANVRETLAAQR
JN882287_00240	JN882287_00240	JN882287	Cronobacter phage vB_CsaM_GAP161	Cronobacter	Nmnat-associated	MKTFNELNSLITSTDSYKVSHWLQYPQGTDAAMFYIESRGGKFDEVVTAGVNFVARVLAEPITMKQVELARVLYRKHFGKEIFNYEGWKKIAELGYVPVTFRAIPEGTVVPVKNAVATVYAEREFSWLAGWLETMTIRGIWYPSSVATLSRECKKVLAHYLDMTSDLTGEAYNITLGTRLHDFGARGATSAESAGIGGLAHLYNFIGTDTVEGMIMAISLFVDYQTLFDEVENVEAIGVSIPAREHSTTISYGKENEDEAYKNSIEMFGTGFYACVYDSWDYKGAVDRIAEYKEQIIAAGGTLVVRPDSGDMIDNIMYTLRKLGEIFGYTVNSKGYKVLHNSVRIIQGDEIHGPETINRVLSWMEANKWASENIAFGMGGGLLQEVTRDTQKYAEKLCAIRVNGVWKGVYKCPKGSEWKQSKKGLLMTITNGVEFKTIDTLETEIPDGWRDAMITYYDNGVLNTSDTVGVIRERARI
OM630585_00082	OM630585_00082	OM630585	Escherichia phage vB_EcoM_LNA6	Escherichia	Adps-associated	MSKSLYAVPAGLNADAYKASHIYQYPDATQYLMLNLTPRSDKWFNSPLAIDGVVAFGIQRFVKDYLIDHWNATFFERDKKEAIDEILEVMNGVLGKDAIGREHWEALHDLGYLPVEVYAVEEGTVVPMRVPMIAFQNTVSGFHWVAGYLEDAFSAEIWKACTIATIALHYKRICKKWADLTCDNELHLPYQCHDFAMRGMSGFTDDAFNAVGHLTSFKGTDSFPAVYTAKRIYGQSYPISDIGSSVPATEHSVMCANIAWEGGNELIEEERRFKGELQTFRRFLTETYPTGIASIVSDTYNFWRTVSEILPALRKEIMERDGKLVIRPDSGDPVHIVTGYKAIHLECAKKAYYEHLSKLEASDTMLNSVLNMKLENINYGIAGWLLSEGYEMVVDREDFEVADTVMLKNAYMVGSANVVTRPVAEIDGAIKTLYNIFGGTINSKGFKVLDEHIGLIYGDSITLERANEILKRLYEMGFASSNVVFGVGSYTYQYMTRDTFAFAVKATLASIGGKEIMLAKDPKTDSGVKKSAFGGVAPMWDGDKLKAVDGYGFQSFADALEHPACALRLVFSDSEQYGYTSLGDIRNNIDKQL
MT774391_00046	MT774391_00046	MT774391	uncultured phage cr126_1	Unspecified	Adps-associated	MKEAILLTDGYKLDHRRQYPEGTEYVYSNWTPRSCHYMPDAEEGAVVFGIQYFIKEYLMKQFQMWFFERPKAVAVAEFARRVNTFLGPNEVGTKHIEELWDLQYLPIRIKALPEGTLCPIRVPALTFINTHPNFFWLTNYFETLISTTLWLPMTSATSARLAKKELVRHAQKTGFSPDVNLNFLVHDFSMRGMAGVEAAIMSGMGHMTSFCGSETIPAIAALEEYYNADAEGELIAATIPATEHSVMCAGGKEDEFETFKRLITEVYPSGFVSIVSDTWDYWKVITDYLPRLKDEILARDGRVVIRPDSGNPVDIICGWPLDVVEEATWEELAMPETTGTYEMLWNIFGGTINEKGYKVLDPHIGIIYGDSIDLAKEKEIYRRLEEKKFAATNLVLGYGSFTYQFKSRDSLGFAMKATWCQIKGIEHEIFKDPKTDDGVKKSLKGLIMVGLDEHGNLHAYDQVSKELEKEGYLETVFEDGKLVKEYSLSEIRRNIDGTIQSSL
MF327003_00129	MF327003_00129	MF327003	Shigella phage Sf14	Shigella	Adps-associated	MSKSVYAVPAGLNADAYKAGHIYQYPSATQYLMLNLTPRGDKWFNTPLDIDGVVAFGIQRFVKDYLVDHWNTTFFERDKKEAVDEILEIMNGVLGADAIGREHWEELHDLGYLPVEVYSVEEGTVVPMRVPMIIFKNTVEGFHWVAGYLEDAFSAEIWKASTIATIALHYKRICKQWSGVTCDNDFHLPWQCHDFAMRGMSGFTDDAFNAVGHLTSFKGTDSFPAVYTAKRAYGQFMTVSDIGNSVPATEHSVMCANISWNMKDLSEENIHSQYIMQSDGLLDAKRWRGEVKTFEHLLVDVYPTGLASVVSDTYNFWRTVTQILPELRNVILNRDGKLVIRPDSGDPVHIVTGYKAIEWETAKSMFYKHMKELAPNNTHLHDTILNCEMSDIGFGFSAWLISEGYEMVVDKEDFESADTINLITAQKTGQFTVKRMLTAEIDGAIHTLYNIFGGTVNSKGYKVLDEHIGLIYGDSITLERANEILSRLADKGFASSNVVFGVGSYTYQYLTRDTFAFAVKATLAQMDGQEIMLAKDPKTDSGLKKSAFGGVVPMWDGDKLVAVDGFGFAEFEGAIDNCHSALKLVFSNSQPYGYVNLRDVRNTIDKQL
MK907780_00169	MK907780_00169	MK907780	Vibrio phage Pontus	Vibrio	Adps-associated	MSYNIPYLAALITDGYKVFHPFAYRPGTTHVYSNGTARFNKHSNVPNNAEIVHFGIQMALQKLNTLWNENFFKHPKEAVLAEYQRVISGYLGKKISVDHIAKLHDVGYLPIEVKSLPEGSLVPYGVPPYTIHNTVEGLGWVTNLLETPFSAEYWPAVTSATTAFAYRSRFEQVPALRAGGMIKFMGHDFSARGLWGMFAPEQNGHLTSFVGTDSMVSGLAMEQYYDARIDKELVMASVDATEHSVMCSYETENELESLIHLISNVTPNGIISIVSDTWDFWQLVTQYLPEIKDLIMSRDGTVVIRPDSGDPVKILTGYTSINIDALEDLIDEECGTNELIKLEETFEAVIKDGKFYEWEAYAYHYPDGTFGDCDITLKREIPEHEVKGLVECLWDTFGGTEVDGLRLLDSHIGAIYGDSITLERQDQIIERLIAKCFVPSVVLGIGSFTYQYVTRDTHGFAIKATDIQVGEGNHIAISKDPKTDQSKKSAKGLLMVVEDGDSYRLVADVTPEQEASEENCLKTIFKDGEFVKRTSLAEIRARIDAHFE
ON602729_00149	ON602729_00149	ON602729	Klebsiella phage VLCpiM5b	Klebsiella	Adps-associated	MLNQESPILFADFYKPSHISMYDKRSEIVQDNMTPRNAKHFIHFADNDQRVMFAGLQGFIKWFLIDMFNNNFFNLPKEEAVADYREVCDSSIGIGMVETWGFEALHDLGYLPLEIRALPEGTLSPVQVPMFTIQNTHPDFYWLPNFLESVISAETWKTITTATTFWQYRKLSEKWAAETCDNNDHVAFQNHCFAYRGESGTHDAAQSEFGQLINSMGTDTIPAILYARRYYNMKGKFVAGSIPASEHSVATTNIGFIVGRLQGENPDLTLDEARFLAEVEFLKRYITEIFPKGFVSYVADSYDFWAIITQAAKILKKEIMGRDGRVVFRPDSGIPEHIIAGYRAVTLEEAKAIISEQYTSGKLGWPSILKDNLEEIASIDHPHKLTSSDREHIQEKGFELISHNGEFFEVSTGILTEKTNHEIKGAIQCLWDIFGGEVNSKGYKVLDSHVGLIYGDSITVARAKDIFERLKEKGFASSNIVYGVGSFTTQYTTRDSLGMAVKATGAVIDGQQIMVVKEPKTDLGKKSAKGFLKVVRDENGELKLVDNCQLEEVQSEDNELRRVFYNGKLIVDEDLTTIRERAAAQL
MT001829_00291	MT001829_00291	MT001829	Salmonella phage SE_PL	Salmonella	Nmnat-associated	MKNLNVNFILNVDSYKTAHGMMMKDGVIALESNIIARKPTPYTTHVVMMGLQIYLQEYLDITITVDDIDEAEEETRSRGDYFDRPFWEHIVEVHKGRVPLHIRAIPEGTVVPVGMPLVRSMSTDPAVVVIASYIETQLQRAVHYPTTVATNARSIKSFLADTMERHAGHRNVDYHLHNFGDRSASSYESAWLAGVSHAVMFNGSDCLLANRYIKHFYHTKKNYLSSVMATEHSATCSNSDANKRDDFNMALKMVRIWEKMCDDYIAKGSVGVPPIVSIVIDTYDAYRFVREFIGTRLKSTIESIARKCPGAKLVMRPDSGDPTTMPIEILEILADKFGTTLNGKGMRVLPPFIGVIQGDGIMEESIRDIVSNLDKHNLSLENIVFGMGGKLVHPPKGRDQFSFAMKGSAQQLEDGTWEDLFKDPITDVGKRSLRGRVTTFKCKQSGKIMAERIELAEVNPFLEDMMVDVYKDGVIMNLSTFDEVRERANKGL
MK773491_00252	MT001829_00291	MK773491	Salmonella phage 7t3	Salmonella	Nmnat-associated	MKNLNVNFILNVDSYKTAHGMMMKDGVIALESNIIARKPTPYTTHVVMMGLQIYLQEYLDITITVDDIDEAEEETRSRGDYFDRPFWEHIVEVHKGRVPLHIRAIPEGTVVPVGMPLVRSMSTDPAVVVIASYIETQLQRAVHYPTTVATNARSIKSFLADTMERHAGHRNVDYHLHNFGDRSASSYESAWLAGVSHAVMFNGSDCLLANRYIKHFYHTKKNYLSSVMATEHSATCSNSDANKRDDFNMALKMVRIWEKMCDDYIAKGSVGVPPIVSIVIDTYDAYRFVREFIGTRLKSTIESIARKCPGAKLVMRPDSGDPTTMPIEILEILADKFGTTLNGKGMRVLPPFIGVIQGDGIMEESIRDIVSNLDKHNLSLENIVFGMGGKLVHPPKGRDQFSFAMKGSAQQLEDGTWEDLFKDPITDVGKRSLRGRVTTFKCKQSGKIMAERIELAEVNPFLEDMMVDVYKDGVIMNLSTFDEVRERANKGL
MK268344_00132	MT001829_00291	MK268344	Salmonella phage Munch	Salmonella	Nmnat-associated	MKNLNVNFILNVDSYKTAHGMMMKDGVIALESNIIARKPTPYTTHVVMMGLQIYLQEYLDITITVDDIDEAEEETRSRGDYFDRPFWEHIVEVHKGRVPLHIRAIPEGTVVPVGMPLVRSMSTDPAVVVIASYIETQLQRAVHYPTTVATNARSIKSFLADTMERHAGHRNVDYHLHNFGDRSASSYESAWLAGVSHAVMFNGSDCLLANRYIKHFYHTKKNYLSSVMATEHSATCSNSDANKRDDFNMALKMVRIWEKMCDDYIAKGSVGVPPIVSIVIDTYDAYRFVREFIGTRLKSTIESIARKCPGAKLVMRPDSGDPTTMPIEILEILADKFGTTLNGKGMRVLPPFIGVIQGDGIMEESIRDIVSNLDKHNLSLENIVFGMGGKLVHPPKGRDQFSFAMKGSAQQLEDGTWEDLFKDPITDVGKRSLRGRVTTFKCKQSGKIMAERIELAEVNPFLEDMMVDVYKDGVIMNLSTFDEVRERANKGL
KJ094031_00068	KJ094031_00068	KJ094031	Listeria phage LP-124	Listeria	Adps-associated	MRKLNEISMLMSDCYKFGHMSLYPKGITQVYSTLVPRDNTYFFGGRTDKMVVFGYQMFVQRFLLEHFNKNFFELPIETVKEDYHYVVSNALGEKNARTEHIEALHKLGYLPIKVRALPEGTLVPMRVPVLTIENTHPDFAWLTNFLETVLLSQTFLPATVATTALEAKKIMTKYGEETCDNLDHIMFQGHDFSERGQHSNEASLLAGMGHLVNFAGSDTIQASVMAHNYYSADLEKELVLKSVTASEHSVMQSYGTDEVETFSTLIDNNPDGILSLVSDTYDYYGVLTEVLPKLKDKIMNRNGKLVIRPDSGNPVDIIAGRDYIEFGTNWFNYHITKENLVKAVTSRYEQSCSNKPLIGQRVDIVDYLNLFVDSDYIYNNDIVDREKKLVSGYYKVTLSAVFLGEDLCNQYKVDKLELEDYQPTPEDKGSLQLLWETFGGSVNEKGHKVLDEHIGLLYGEGIDLEMLEKIFTRMSEKGFASSNVVFGLGAYMYSFSLSRDSFAQAIKSQMVVINGEEKLIFKNPKTDTNHIKKSLKGRVCVTKKEGTYEVTDALTAKEEAKLENLNELNVIFEDGKLAHQDSFHTIRERLDREAKKY
KJ094030_00161	KJ094031_00068	KJ094030	Listeria phage LP-083-2	Listeria	Adps-associated	MRKLNEISMLMSDCYKFGHMSLYPKGITQVYSTLVPRDNTYFFGGRTDKMVVFGYQMFVQRFLLEHFNKNFFELPIETVKEDYHYVVSNALGEKNARTEHIEALHKLGYLPIKVRALPEGTLVPMRVPVLTIENTHPDFAWLTNFLETVLLSQTFLPATVATTALEAKKIMTKYGEETCDNLDHIMFQGHDFSERGQHSNEASLLAGMGHLVNFAGSDTIQASVMAHNYYSADLEKELVLKSVTASEHSVMQSYGTDEVETFSTLIDNNPDGILSLVSDTYDYYGVLTEVLPKLKDKIMNRNGKLVIRPDSGNPVDIIAGRDYIEFGTNWFNYHITKENLVKAVTSRYEQSCSNKPLIGQRVDIVDYLNLFVDSDYIYNNDIVDREKKLVSGYYKVTLSAVFLGEDLCNQYKVDKLELEDYQPTPEDKGSLQLLWETFGGSVNEKGHKVLDEHIGLLYGEGIDLEMLEKIFTRMSEKGFASSNVVFGLGAYMYSFSLSRDSFAQAIKSQMVVINGEEKLIFKNPKTDTNHIKKSLKGRVCVTKKEGTYEVTDALTAKEEAKLENLNELNVIFEDGKLAHQDSFHTIRERLDREAKKY
MN128594_00005	KJ094031_00068	MN128594	Listeria phage LP-066	Listeria	Adps-associated	MRKLNEISMLMSDCYKFGHMSLYPKGITQVYSTLVPRDNTYFFGGRTDKMVVFGYQMFVQRFLLEHFNKNFFELPIETVKEDYHYVVSNALGEKNARTEHIEALHKLGYLPIKVRALPEGTLVPMRVPVLTIENTHPDFAWLTNFLETVLLSQTFLPATVATTALEAKKIMTKYGEETCDNLDHIMFQGHDFSERGQHSNEASLLAGMGHLVNFAGSDTIQASVMAHNYYSADLEKELVLKSVTASEHSVMQSYGTDEVETFSTLIDNNPDGILSLVSDTYDYYGVLTEVLPKLKDKIMNRNGKLVIRPDSGNPVDIIAGRDYIEFGTNWFNYHITKENLVKAVTSRYEQSCSNKPLIGQRVDIVDYLNLFVDSDYIYNNDIVDREKKLVSGYYKVTLSAVFLGEDLCNQYKVDKLELEDYQPTPEDKGSLQLLWETFGGSVNEKGHKVLDEHIGLLYGEGIDLEMLEKIFTRMSEKGFASSNVVFGLGAYMYSFSLSRDSFAQAIKSQMVVINGEEKLIFKNPKTDTNHIKKSLKGRVCVTKKEGTYEVTDALTAKEEAKLENLNELNVIFEDGKLAHQDSFHTIRERLDREAKKY
MK290737_00165	MK290737_00165	MK290737	Pectobacterium phage Arno162	Pectobacterium	Adps-associated	MTSIYASPAALNADSYKSGHKAQYPLNSEFMLFNFTARSDKYFNTPLAKDGIISFGIRRFVEDYLRDHWNTSFFNRPKPEVLAEIDEIMNGVLGAETIPMSHWAALHDLGYLPVGVDAVPEGTLVPMKVPMMTFFPTHPDHAWVAGYLEDAFSNENWKVAAIATIAFHYKRICLQWAEKTCDNTDHIPWQCHDFALRGMSGMNDGALNNIGHLTSFKGTDSFPAVYTTKRVYGKNVPVCEIGNSVPATEHSVMTANIMLNIRQIFAELADDMDAEQRYEAERATFEHMITVVYPTGIASLVADSFNFFRTIGGITVDLKDKILARQGKLVFRPDSGNPYHIVCGYEMIHFNEAKEIILMRMEKDVSRYGALSIQSVKDTVENDAPQLQRLDDIIRREAGAELLIWNVGIDGAMTMNLETKEVRWMSTVEMNGALATLWDIFGGTWNDKGYKLIDEHVGLIYGDSITMELAQRIFSRMEEMGFASSNIVYGVGSFTYQYITRDTFGDAVKSTYLEVRDQNPFMLCKEPVTDMGLKKSAKGCVYAIQTEGGIKMVDGLTKEQYMEDVENGYTLFNRVFFNGECKNGEGIQTIRDRVASYL
MN871440_00284	MN871440_00284	MN871440	Aeromonas phage AsFcp_1	Aeromonas	Nmnat-associated	MNVFKSNLCVSTDSYKISHPWQFPEGSDAASFYAEPRIDDPVMLSGLHFLARVLEQGITVADVTRANLLYKSHFGRDIFAYDMWMKIATERGGKLPVNMYGAKDGQVIPGRNATMVLETFGSAFSIGGHLETFVLRGHWYPSSVATLSFKIKKLCKKYLKETSDLEGADLDFVLKTRLHDFGARGATCEQAAKLGGLAHLINFMGTDTVEALILAQDIYNMAHDIAVGISIPAREHSTTICYGDEGLLTPEQEDEAFWNSIRNWGDGVYAIVADSIDYKAAVDRLTTGEFKKEILARGGTCVIRPDSGDMFDNIGYALETIAKNVGFTVNSKGYKVLHGSYRVIQGDGLSSDKDIEACLKFIKELGFSVENVAFGMGGGLLQKCDRDTQKWAYKCSAIRVNGKWRGVRKNPKDAAWKASKAGRMRLVKIDGQYKTVNVLDPRFAQYEHSNEFVTYLMDGTCSHQYTKELFDEARARSDEQA
MH791401_00035	MN871440_00284	MH791401	Aeromonas phage AsFcp_2	Aeromonas	Nmnat-associated	MNVFKSNLCVSTDSYKISHPWQFPEGSDAASFYAEPRIDDPVMLSGLHFLARVLEQGITVADVTRANLLYKSHFGRDIFAYDMWMKIATERGGKLPVNMYGAKDGQVIPGRNATMVLETFGSAFSIGGHLETFVLRGHWYPSSVATLSFKIKKLCKKYLKETSDLEGADLDFVLKTRLHDFGARGATCEQAAKLGGLAHLINFMGTDTVEALILAQDIYNMAHDIAVGISIPAREHSTTICYGDEGLLTPEQEDEAFWNSIRNWGDGVYAIVADSIDYKAAVDRLTTGEFKKEILARGGTCVIRPDSGDMFDNIGYALETIAKNVGFTVNSKGYKVLHGSYRVIQGDGLSSDKDIEACLKFIKELGFSVENVAFGMGGGLLQKCDRDTQKWAYKCSAIRVNGKWRGVRKNPKDAAWKASKAGRMRLVKIDGQYKTVNVLDPRFAQYEHSNEFVTYLMDGTCSHQYTKELFDEARARSDEQA
MH791407_00283	MN871440_00284	MH791407	Aeromonas phage AsFcp_4	Aeromonas	Nmnat-associated	MNVFKSNLCVSTDSYKISHPWQFPEGSDAASFYAEPRIDDPVMLSGLHFLARVLEQGITVADVTRANLLYKSHFGRDIFAYDMWMKIATERGGKLPVNMYGAKDGQVIPGRNATMVLETFGPAFSIGGHLETFVLRGHWYPSSVATLSFKIKKLCKKYLKETSDLEGADLDFVLKTRLHDFGARGATCEQAAKLGGLAHLINFMGTDTVEALILAQDIYNMAHDIAVGISIPAREHSTTICYGDEGLLTPEQEDEAFWNSIRNWGDGVYAIVADSIDYKAAVDRLTTGEFKKEILARGGTCVIRPDSGDMFDNIGYALETIAKNVGFTVNSKGYKVLHGSYRVIQGDGLSSDKDIEACLKFIKELGFSVENVAFGMGGGLLQKCDRDTQKWAYKCSAIRVNGKWRGVRKNPKDAAWKASKAGRMRLVKIDGQYKTVNVLDPRFAQYEHSNEFVTYLMDGTCSHQYTKELFDEARARSDEQA
GU396103_00114	MN871440_00284	GU396103	Aeromonas phage PX29	Aeromonas	Nmnat-associated	MNVFKSNLCVSTDSYKISHPWQFPEGSDAASFYAEPRIDDPVMLSGLHFLARVLEQGITVADVTRANLLYKSHFGRDIFAYDMWMKIATERGGKLPVNMYGAKDGQVIPGRNATMVLETFGSAFSIGGHLETFVLRGHWYPSSVATLSFKIKKLCKKYLKETSDLEGADLDFVLKTRLHDFGARGATCEQAAKLGGLAHLINFMGTDTVEALILAQDIYNMAHDIAVGISIPAREHSTTICYGDEGLLTPEQEDEAFWNSIRNWGDGVYAIVADSIDYKAAVDRLTTGEFKKEILARGGTCVIRPDSGDMFDNIGYALETIAKNVGFTVNSKGYKVLHGSYRVIQGDGLSSDKDIEACLKFIKELGFSVENVAFGMGGGLLQKCDRDTQKWAYKCSAIRVNGKWRGVRKNPKDAAWKASKAGRMRLVKIDGQYKTVNVLDPRFAQYEHSNEFVTYLMDGTCSHQYTKELFDEARARSDEQA
MW394391_00203	MW394391_00203	MW394391	Klebsiella phage vB_KpM_FBKp24	Klebsiella	Adps-associated	MTNPLLKDPKFYTEDPLVFLLCDAYKTGHINQQPLGTDSFFENLTARSHTYFNTPLDFDGSVFMGLQRLVLRWLVGSFDNFFKTPFNQVEAEYLEYMDGVLGKGVVKSTHLKELHELGYIPLEIRAVPEGSLVPIRVPFLTIENTVDGFGWLTGYFEDLWSNELWKPCVLATKALHFRRVLEQYANETGAAQAFIDYQAHNFALRGMSGMFDDANSSVGQLIYFKGSDSFPSVWTANRFYNPEGDVSVSEIAGSVPATEHSVTCLNIAVYAEELKATPEYANVTEAELLSKAEELFQRRLITEVYPSGVFSFVSDTNDFFDTITTKAIANKDAIMARDGKLVYRPDSGNPYHILCGYTWDGDNHNSQEMVVLGGASALDATKFVAIQNATSGNFESFCVDGQFYSTKTGKPISIEEQKGAVQILWEIFGGTTNAAGYKELDPHVGLIYGDAININTMTRILSRLKENGFCSSNVVFGVGSFEFQFVTRDTLGIAMKATAGKVNGKHYNIAKNPKTDDGTKKSAKGYLIVYREDDGTLTLKDDLTREQYETLRGSERDAMRTVYLNGDVKILESIRTIRERAAQWI
MZ520832_00080	MZ520832_00080	MZ520832	Salmonella phage SSBI34	Salmonella	Adps-associated	MLSQNSPILFADWYKPSHISMYHGKSEIVQDNMTPRNHKHYTHFSDNDKRVMMAGLQGFIKWFLIEKFNKDFFALSKEDALAEFKEICDLSIGPGKVETWGFEKLHDLGYLPIEIRALPEGTLCPVQVPLFTIQNTHPDFYWLPNYLESVVSSETWKTITTATTFWQYRKLSEKFAALTCDDNSHVPFQNHCFAYRGQAGTHDAAQSEFGQLINSMGTDTIPAILYANNYYGMKGKFVAGSIPASEHSVATTNIGFIVGRLRSENPEMPLDDLRFHAEVEFLKRYITEIFPTGLVSYVGDSYDWYRLIRHGAEALKEEILSRDGKLVWRPDSGVPEDIICGTVDWSKIQDLTDAGSLECAGEWALETAVESVQEDTPHGEQGDWDVSSLFLYEGALYRMRGEIEWNRYDKQYYYVDGSRVISVEPVELDDVQKGAIEVQWEIFGGTVNSKGYKVLDPHVGLIYGDSISVERANTIYKRLEAKGFASSNIVLGVGSYTAQFVTRDSLGMAVKATGAIIDGEQIMVVKEPKTDIGKKSAKGFLKVVRNSEGELELVDNLQLYQVDDADNELRTVFKDGVLVIDETLEEIRKRAASNLK
OX335396_00048	OX335396_00048	OX335396	Klebsiella phage mtp5	Klebsiella	Nmnat-associated	MNNKTFEELNSIITSVDSYKVSHWSQYPTGSEEALFYIESRGGKFDQVVTAGCNRLAQILSRPVTMENVDFANRLYKMHFGREIFNYKGWKEIAELGYIPLEFRAIPEGTPVAVKNPVATFHAGKNALWLAGHVETLAIRGVWFPSTVATLSRECKKVLKKYLKKTSDLEGEAFDMVLRTRLHDFGARGTSSAESAGIGGLAHLYNFLGTDTVEALIMAISLFEDCQKAFDDGEMAAGISIPAREHSTTVSYGKENEDLAYKNSIEIFGEGMYACVYDSWDFKAAVRRIAEYKDSILSKGGTLVVRPDSGDMVDNIMYALEELGRIFGYTVNSKGYKVLHPAVRIIQGDEIHGPETINRVLNWMESNRWASENIAFGMGGGLLQEVTRDTQKYAMKMCAIKINGVWTGVYKCPKGAEWKKSKKGLLMTITDGVNFKTIDTLEQKVPEGWKDAMITYYVNGKITSRDTLEEIRNRAGI
KT001918_00242	OX335396_00048	KT001918	Klebsiella phage Matisse	Klebsiella	Nmnat-associated	MNNKTFEELNSIITSVDSYKVSHWSQYPTGSEEALFYIESRGGKFDQVVTAGCNRLAQILSRPVTMENVDFANRLYKMHFGREIFNYKGWKEIAELGYIPLEFRAIPEGTPVAVKNPVATFHAGKNALWLAGHVETLAIRGVWFPSTVATLSRECKKVLKKYLKKTSDLEGEAFDMVLRTRLHDFGARGTSSAESAGIGGLAHLYNFLGTDTVEALIMAISLFEDCQKAFDDGEMAAGISIPAREHSTTVSYGKENEDLAYKNSIEIFGEGMYACVYDSWDFKAAVRRIAEYKDSILSKGGTLVVRPDSGDMVDNIMYALEELGRIFGYTVNSKGYKVLHPAVRIIQGDEIHGPETINRVLNWMESNRWASENIAFGMGGGLLQEVTRDTQKYAMKMCAIKINGVWTGVYKCPKGAEWKKSKKGLLMTITDGVNFKTIDTLEQKVPEGWKDAMITYYVNGKITARDTLEEIRNRAGI
MZ322895_00077	OX335396_00048	MZ322895	Klebsiella phage vB_KpnM_VAC13	Klebsiella	Nmnat-associated	MNNKTFEELNSIITSVDSYKVSHWSQYPTGSEEALFYIESRGGKFDQVVTAGCNRLAQILSRPVTMENVDFANRLYKMHFGREIFNYKGWKEIAELGYIPLEFRAIPEGTPVAVKNPVATFHAGKNALWLAGHVETLAIRGVWFPSTVATLSRECKKVLKKYLKKTSDLEGEAFDMVLRTRLHDFGARGTSSAESAGIGGLAHLYNFLGTDTVEALIMAISLFEDCQKAFDDGEMAAGISIPAREHSTTVSYGKENEDLAYKNSIEIFGEGMYACVYDSWDFKAAVRRIAEYKDSILSKGGTLVVRPDSGDMVDNIMYALEELGRIFGYTVNSKGYKVLHPAVRIIQGDEIHGPETINRVLNWMESNRWASENIAFGMGGGLLQEVTRDTQKYAMKMCAIKINGVWTGVYKCPKGAEWKKSKKGLLMTITDGVNFKTIDTLEQKVPEGWKDAMITYYVNGKITARDTLEEIRNRAGI
OM103621_00174	OX335396_00048	OM103621	Klebsiella phage AYL	Klebsiella	Nmnat-associated	MNNKTFEELNSIITSVDSYKVSHWSQYPTGSEEALFYIESRGGKFDQVVTAGCNRLAQILSRPVTMENVDFANRLYKMHFGREIFNYKGWKEIAELGYIPLEFRAIPEGTPVAVKNPVATFHAGKNALWLAGHVETLAIRGVWFPSTVATLSRECKKVLKKYLKKTSDLEGEAFDMVLRTRLHDFGARGTSSAESAGIGGLAHLYNFLGTDTVEALIMAISLFEDCQKAFDDGEMAAGISIPAREHSTTVSYGKENEDLAYKNSIEIFGEGMYACVYDSWDFKAAVRRIAEYKDSILSKGGTLVVRPDSGDMVDNIMYALEELGRIFGYTVNSKGYKVLHPAVRIIQGDEIHGPETINRVLNWMESNRWASENIAFGMGGGLLQEVTRDTQKYAMKMCAIKINGVWTGVYKCPKGAEWKKSKKGLLMTITDGVNFKTIDTLEQKVPEGWKDAMITYYVNGKITSRDTLEEIRNRAGI
GU295964_00238	OX335396_00048	GU295964	Klebsiella phage KP15	Klebsiella	Nmnat-associated	MNNKTFEELNSIITSVDSYKVSHWSQYPTGSEEALFYIESRGGKFDQVVTAGCNRLAQILSRPVTMENVDFANRLYKMHFGREIFNYKGWKEIAELGYIPLEFRAIPEGTPVAVKNPVATFHAGKNALWLAGHVETLAIRGVWFPSTVATLSRECKKVLKKYLKKTSDLEGEAFDMVLRTRLHDFGARGTSSAESAGIGGLAHLYNFLGTDTVEALIMAISLFEDCQKAFDDGEMAAGISIPAREHSTTVSYGKENEDLAYKNSIEIFGEGMYACVYDSWDFKAAVRRIAEYKDSILSKGGTLVVRPDSGDMVDNIMYALEELGRIFGYTVNSKGYKVLHPAVRIIQGDEIHGPETINRVLNWMESNRWASENIAFGMGGGLLQEVTRDTQKYAMKMCAIKINGVWTGVYKCPKGAEWKKSKKGLLMTITDGVNFKTIDTLEQKVPEGWKDAMITYYVNGKITARDTLEEIRNRAGI
MN101223_00037	OX335396_00048	MN101223	Klebsiella phage KMI9	Klebsiella	Nmnat-associated	MNNKTFEELNSIITSVDSYKVSHWSQYPTGSEEALFYIESRGGKFDQVVTAGCNRLAQILSRPVTMENVDFANRLYKMHFGREIFNYKGWKEIAELGYIPLEFRAIPEGTPVAVKNPVATFHAGKNALWLAGHVETLAIRGVWFPSTVATLSRECKKVLKKYLKKTSDLEGEAFDMVLRTRLHDFGARGTSSAESAGIGGLAHLYNFLGTDTVEALIMAISLFEDCQKAFDDGEMAAGISIPAREHSTTVSYGKENEDLAYKNSIEIFGEGMYACVYDSWDFKAAVRRIAEYKDSILSKGGTLVVRPDSGDMVDNIMYALEELGRIFGYTVNSKGYKVLHPAVRIIQGDEIHGPETINRVLNWMESNRWASENIAFGMGGGLLQEVTRDTQKYAMKMCAIKINGVWTGVYKCPKGAEWKKSKKGLLMTITDGVNFKTIDTLEQKVPEGWKDAMITYYVNGKITARDTLEEIRNRAGI
MZ707156_00253	OX335396_00048	MZ707156	Klebsiella phage PSKm2DI	Klebsiella	Nmnat-associated	MNNKTFEELNSIITSVDSYKVSHWSQYPTGSEEALFYIESRGGKFDQVVTAGCNRLAQILSRPVTMENVDFANRLYKMHFGREIFNYKGWKEIAELGYIPLEFRAIPEGTPVAVKNPVATFHAGKNALWLAGHVETLAIRGVWFPSTVATLSRECKKVLKKYLKKTSDLEGEAFDMVLRTRLHDFGARGTSSAESAGIGGLAHLYNFLGTDTVEALIMAISLFEDCQKAFDDGEMAAGISIPAREHSTTVSYGKENEDLAYKNSIEIFGEGMYACVYDSWDFKAAVRRIAEYKDSILSKGGTLVVRPDSGDMVDNIMYALEELGRIFGYTVNSKGYKVLHPAVRIIQGDEIHGPETINRVLNWMESNRWASENIAFGMGGGLLQEVTRDTQKYAMKMCAIKINGVWTGVYKCPKGAEWKKSKKGLLMTITDGVNFKTIDTLEQKVPEGWKDAMITYYVNGKITARDTLEEIRNRAGI
OQ267591_00254	OX335396_00048	OQ267591	Klebsiella phage phi_KPN_S3	Klebsiella	Nmnat-associated	MNNKTFEELNSIITSVDSYKVSHWSQYPTGSEEALFYIESRGGKFDQVVTAGCNRLAQILSRPVTMENVDFANRLYKMHFGREIFNYKGWKEIAELGYIPLEFRAIPEGTPVAVKNPVATFHAGKNALWLAGHVETLAIRGVWFPSTVATLSRECKKVLKKYLKKTSDLEGEAFDMVLRTRLHDFGARGTSSAESAGIGGLAHLYNFLGTDTVEALIMAISLFEDCQKAFDDGEMAAGISIPAREHSTTVSYGKENEDLAYKNSIEIFGEGMYACVYDSWDFKAAVRRIAEYKDSILSKGGTLVVRPDSGDMVDNIMYALEELGRIFGYTVNSKGYKVLHPAVRIIQGDEIHGPETINRVLNWMESNRWASENIAFGMGGGLLQEVTRDTQKYAMKMCAIKINGVWTGVYKCPKGAEWKKSKKGLLMTITDGVNFKTIDTLEQKVPEGWKDAMITYYVNGKITARDTLEEIRNRAGI
MZ612130_00053	OX335396_00048	MZ612130	Klebsiella phage vB_KpnM-VAC66	Klebsiella	Nmnat-associated	MNNKTFEELNSIITSVDSYKVSHWSQYPTGSEEALFYIESRGGKFDQVVTAGCNRLAQILSRPVTMENVDFANRLYKMHFGREIFNYKGWKEIAELGYIPLEFRAIPEGTPVAVKNPVATFHAGKNALWLAGHVETLAIRGVWFPSTVATLSRECKKVLKKYLKKTSDLEGEAFDMVLRTRLHDFGARGTSSAESAGIGGLAHLYNFLGTDTVEALIMAISLFEDCQKAFDDGEMAAGISIPAREHSTTVSYGKENEDLAYKNSIEIFGEGMYACVYDSWDFKAAVRRIAEYKDSILSKGGTLVVRPDSGDMVDNIMYALEELGRIFGYTVNSKGYKVLHPAVRIIQGDEIHGPETINRVLNWMESNRWASENIAFGMGGGLLQEVTRDTQKYAMKMCAIKINGVWTGVYKCPKGAEWKKSKKGLLMTITDGVNFKTIDTLEQKVPEGWKDAMITYYVNGKITARDTLEEIRNRAGI
MZ707157_00249	OX335396_00048	MZ707157	Klebsiella phage PSKm4DII	Klebsiella	Nmnat-associated	MNNKTFEELNSIITSVDSYKVSHWSQYPTGSEEALFYIESRGGKFDQVVTAGCNRLAQILSRPVTMENVDFANRLYKMHFGREIFNYKGWKEIAELGYIPLEFRAIPEGTPVAVKNPVATFHAGKNALWLAGHVETLAIRGVWFPSTVATLSRECKKVLKKYLKKTSDLEGEAFDMVLRTRLHDFGARGTSSAESAGIGGLAHLYNFLGTDTVEALIMAISLFEDCQKAFDDGEMAAGISIPAREHSTTVSYGKENEDLAYKNSIEIFGEGMYACVYDSWDFKAAVRRIAEYKDSILSKGGTLVVRPDSGDMVDNIMYALEELGRIFGYTVNSKGYKVLHPAVRIIQGDEIHGPETINRVLNWMESNRWASENIAFGMGGGLLQEVTRDTQKYAMKMCAIKINGVWTGVYKCPKGAEWKKSKKGLLMTITDGVNFKTIDTLEQKVPEGWKDAMITYYVNGKITARDTLEEIRNRAGI
ON515458_00242	OX335396_00048	ON515458	Klebsiella phage BL02	Klebsiella	Nmnat-associated	MNNKTFEELNSIITSVDSYKVSHWSQYPTGSEEALFYIESRGGKFDQVVTAGCNRLAQILSRPVTMENVDFANRLYKMHFGREIFNYKGWKEIAELGYIPLEFRAIPEGTPVAVKNPVATFHAGKNALWLAGHVETLAIRGVWFPSTVATLSRECKKVLKKYLKKTSDLEGEAFDMVLRTRLHDFGARGTSSAESAGIGGLAHLYNFLGTDTVEALIMAISLFEDCQKAFDDGEMAAGISIPAREHSTTVSYGKENEDLAYKNSIEIFGEGMYACVYDSWDFKAAVRRIAEYKDSILSKGGTLVVRPDSGDMVDNIMYALEELGRIFGYTVNSKGYKVLHPAVRIIQGDEIHGPETINRVLNWMESNRWASENIAFGMGGGLLQEVTRDTQKYAMKMCAIKINGVWTGVYKCPKGAEWKKSKKGLLMTITDGVNFKTIDTLEQKVPEGWKDAMITYYVNGKITSRDTLEEIRNRAGI
KT321315_00243	OX335396_00048	KT321315	Enterobacter phage phiEap-3	Enterobacter	Nmnat-associated	MNNKTFEELNSIITSVDSYKVSHWSQYPTGSEEALFYIESRGGKFDQVVTAGCNRLAQILSRPVTMENVDFANRLYKMHFGREIFNYKGWKEIAELGYIPLEFRAIPEGTPVAVKNPVATFHAGKNALWLAGHVETLAIRGVWFPSTVATLSRECKKVLKKYLKKTSDLEGEAFDMVLRTRLHDFGARGTSSAESAGIGGLAHLYNFLGTDTVEALIMAISLFEDCQKAFDDGEMAAGISIPAREHSTTVSYGKENEDLAYKNSIEIFGEGMYACVYDSWDFKAAVRRIAEYKDSILSKGGTLVVRPDSGDMVDNIMYALEELGRIFGYTVNSKGYKVLHPAVRIIQGDEIHGPETINRVLNWMESNRWASENIAFGMGGGLLQEVTRDTQKYAMKMCAIKINGVWTGVYKCPKGAEWKKSKKGLLMTITDGVNFKTIDTLEQKVPEGWKDAMITYYVNGKITARDTLEEIRNRAGI
OK631812_00036	OX335396_00048	OK631812	Raoultella phage Rpl1	Raoultella	Nmnat-associated	MNNKTFEELNSIITSVDSYKVSHWSQYPTGSEEALFYIESRGGKFDQVVTAGCNRLAQILSRPVTMENVDFANRLYKMHFGREIFNYKGWKEIAELGYIPLEFRAIPEGTPVAVKNPVATFHAGKNALWLAGHVETLAIRGVWFPSTVATLSRECKKVLKKYLKKTSDLEGEAFDMVLRTRLHDFGARGTSSAESAGIGGLAHLYNFLGTDTVEALIMAISLFEDCQKAFDDGEMAAGISIPAREHSTTVSYGKENEDLAYKNSIEIFGEGMYACVYDSWDFKAAVRRIAEYKDSILSKGGTLVVRPDSGDMVDNIMYALEELGRIFGYTVNSKGYKVLHPAVRIIQGDEIHGPETINRVLNWMESNRWASENIAFGMGGGLLQEVTRDTQKYAMKMCAIKINGVWTGVYKCPKGAEWKKSKKGLLMTITDGVNFKTIDTLEQKVPEGWKDAMITYYVNGKITARDTLEEIRNRAGI
OK631813_00035	OX335396_00048	OK631813	Klebsiella phage Kpn35c1	Klebsiella	Nmnat-associated	MNNKTFEELNSIITSVDSYKVSHWSQYPTGSEEALFYIESRGGKFDQVVTAGCNRLAQILSRPVTMENVDFANRLYKMHFGREIFNYKGWKEIAELGYIPLEFRAIPEGTPVAVKNPVATFHAGKNALWLAGHVETLAIRGVWFPSTVATLSRECKKVLKKYLKKTSDLEGEAFDMVLRTRLHDFGARGTSSAESAGIGGLAHLYNFLGTDTVEALIMAISLFEDCQKAFDDGEMAAGISIPAREHSTTVSYGKENEDLAYKNSIEIFGEGMYACVYDSWDFKAAVRRIAEYKDSILSKGGTLVVRPDSGDMVDNIMYALEELGRIFGYTVNSKGYKVLHPAVRIIQGDEIHGPETINRVLNWMESNRWASENIAFGMGGGLLQEVTRDTQKYAMKMCAIKINGVWTGVYKCPKGAEWKKSKKGLLMTITDGVNFKTIDTLEQKVPEGWKDAMITYYVNGKITARDTLEEIRNRAGI
HQ918180_00239	OX335396_00048	HQ918180	Klebsiella phage KP27	Klebsiella	Nmnat-associated	MNNKTFEELNSIITSVDSYKVSHWSQYPTGSEEALFYIESRGGKFDQVVTAGCNRLAQILSRPVTMENVDFANRLYKMHFGREIFNYKGWKEIAELGYIPLEFRAIPEGTPVAVKNPVATFHAGKNALWLAGHVETLAIRGVWFPSTVATLSRECKKVLKKYLKKTSDLEGEAFDMVLRTRLHDFGARGTSSAESAGIGGLAHLYNFLGTDTVEALIMAISLFEDCQKAFDDGEMAAGISIPAREHSTTVSYGKENEDLAYKNSIEIFGEGMYACVYDSWDFKAAVRRIAEYKDSILSKGGTLVVRPDSGDMVDNIMYALEELGRIFGYTVNSKGYKVLHPAVRIIQGDEIHGPETINRVLNWMESNRWASENIAFGMGGGLLQEVTRDTQKYAMKMCAIKINGVWTGVYKCPKGAEWKKSKKGLLMTITDGVNFKTIDTLEQKVPEGWKDAMITYYVNGKITARDTLEEIRNRAGI
LT607758_00243	OX335396_00048	LT607758	Klebsiella phage PMBT1	Klebsiella	Nmnat-associated	MNNKTFEELNSIITSVDSYKVSHWSQYPTGSEEALFYIESRGGKFDQVVTAGCNRLAQILSRPVTMENVDFANRLYKMHFGREIFNYKGWKEIAELGYIPLEFRAIPEGTPVAVKNPVATFHAGKNALWLAGHVETLAIRGVWFPSTVATLSRECKKVLKKYLKKTSDLEGEAFDMVLRTRLHDFGARGTSSAESAGIGGLAHLYNFLGTDTVEALIMAISLFEDCQKAFDDGEMAAGISIPAREHSTTVSYGKENEDLAYKNSIEIFGEGMYACVYDSWDFKAAVRRIAEYKDSILSKGGTLVVRPDSGDMVDNIMYALEELGRIFGYTVNSKGYKVLHPAVRIIQGDEIHGPETINRVLNWMESNRWASENIAFGMGGGLLQEVTRDTQKYAMKMCAIKINGVWTGVYKCPKGAEWKKSKKGLLMTITDGVNFKTIDTLEQKVPEGWKDAMITYYVNGKITARDTLEEIRNRAGI
MW448170_00244	OX335396_00048	MW448170	Klebsiella phage vB_KpnM_M1	Klebsiella	Nmnat-associated	MNNKTFEELNSIITSVDSYKVSHWSQYPTGSEEALFYIESRGGKFDQVVTAGCNRLAQILSRPVTMENVDFANRLYKMHFGREIFNYKGWKEIAELGYIPLEFRAIPEGTPVAVKNPVATFHAGKNALWLAGHVETLAIRGVWFPSTVATLSRECKKVLKKYLKKTSDLEGEAFDMVLRTRLHDFGARGTSSAESAGIGGLAHLYNFLGTDTVEALIMAISLFEDCQKAFDDGEMAAGISIPAREHSTTVSYGKENEDLAYKNSIEIFGEGMYACVYDSWDFKAAVRRIAEYKDSILSKGGTLVVRPDSGDMVDNIMYALEELGRIFGYTVNSKGYKVLHPAVRIIQGDEIHGPETINRVLNWMESNRWASENIAFGMGGGLLQEVTRDTQKYAMKMCAIKINGVWTGVYKCPKGAEWKKSKKGLLMTITDGVNFKTIDTLEQKVPEGWKDAMITYYVNGKITARDTLEEIRNRAGI
KT001919_00243	OX335396_00048	KT001919	Klebsiella phage Miro	Klebsiella	Nmnat-associated	MNNKTFEELNSIITSVDSYKVSHWSQYPTGSEEALFYIESRGGKFDQVVTAGCNRLAQILSRPVTMENVDFANRLYKMHFGREIFNYKGWKEIAELGYIPLEFRAIPEGTPVAVKNPVATFHAGKNALWLAGHVETLAIRGVWFPSTVATLSRECKKVLKKYLKKTSDLEGEAFDMVLRTRLHDFGARGTSSAESAGIGGLAHLYNFLGTDTVEALIMAISLFEDCQKAFDDGEMAAGISIPAREHSTTVSYGKENEDLAYKNSIEIFGEGMYACVYDSWDFKAAVRRIAEYKDSILSKGGTLVVRPDSGDMVDNIMYALEELGRIFGYTVNSKGYKVLHPAVRIIQGDEIHGPETINRVLNWMESNRWASENIAFGMGGGLLQEVTRDTQKYAMKMCAIKINGVWTGVYKCPKGAEWKKSKKGLLMTITDGVNFKTIDTLEQKVPEGWKDAMITYYVNGKITSRDTLEEIRNRAGI
OP684128_00244	OX335396_00048	OP684128	Klebsiella phage pR7_1	Klebsiella	Nmnat-associated	MNNKTFEELNSIITSVDSYKVSHWSQYPTGSEEALFYIESRGGKFDQVVTAGCNRLAQILSRPVTMENVDFANRLYKMHFGREIFNYKGWKEIAELGYIPLEFRAIPEGTPVAVKNPVATFHAGKNALWLAGHVETLAIRGVWFPSTVATLSRECKKVLKKYLKKTSDLEGEAFDMVLRTRLHDFGARGTSSAESAGIGGLAHLYNFLGTDTVEALIMAISLFEDCQKAFDDGEMAAGISIPAREHSTTVSYGKENEDLAYKNSIEIFGEGMYACVYDSWDFKAAVRRIAEYKDSILSKGGTLVVRPDSGDMVDNIMYALEELGRIFGYTVNSKGYKVLHPAVRIIQGDEIHGPETINRVLNWMESNRWASENIAFGMGGGLLQEVTRDTQKYAMKMCAIKINGVWTGVYKCPKGAEWKKSKKGLLMTITDGVNFKTIDTLEQKVPEGWKDAMITYYVNGKITARDTLEEIRNRAGI
LR746310_00255	OX335396_00048	LR746310	Klebsiella phage vB_KpnM_05F	Klebsiella	Nmnat-associated	MNNKTFEELNSIITSVDSYKVSHWSQYPTGSEEALFYIESRGGKFDQVVTAGCNRLAQILSRPVTMENVDFANRLYKMHFGREIFNYKGWKEIAELGYIPLEFRAIPEGTPVAVKNPVATFHAGKNALWLAGHVETLAIRGVWFPSTVATLSRECKKVLKKYLKKTSDLEGEAFDMVLRTRLHDFGARGTSSAESAGIGGLAHLYNFLGTDTVEALIMAISLFEDCQKAFDDGEMAAGISIPAREHSTTVSYGKENEDLAYKNSIEIFGEGMYACVYDSWDFKAAVRRIAEYKDSILSKGGTLVVRPDSGDMVDNIMYALEELGRIFGYTVNSKGYKVLHPAVRIIQGDEIHGPETINRVLNWMESNRWASENIAFGMGGGLLQEVTRDTQKYAMKMCAIKINGVWTGVYKCPKGAEWKKSKKGLLMTITDGVNFKTIDTLEQKVPEGWKDAMITYYVNGKITARDTLEEIRNRAGI
OP617746_00186	OX335396_00048	OP617746	Klebsiella phage KP13MC5-1	Klebsiella	Nmnat-associated	MNNKTFEELNSIITSVDSYKVSHWSQYPTGSEEALFYIESRGGKFDQVVTAGCNRLAQILSRPVTMENVDFANRLYKMHFGREIFNYKGWKEIAELGYIPLEFRAIPEGTPVAVKNPVATFHAGKNALWLAGHVETLAIRGVWFPSTVATLSRECKKVLKKYLKKTSDLEGEAFDMVLRTRLHDFGARGTSSAESAGIGGLAHLYNFLGTDTVEALIMAISLFEDCQKAFDDGEMAAGISIPAREHSTTVSYGKENEDLAYKNSIEIFGEGMYACVYDSWDFKAAVRRIAEYKDSILSKGGTLVVRPDSGDMVDNIMYALEELGRIFGYTVNSKGYKVLHPAVRIIQGDEIHGPETINRVLNWMESNRWASENIAFGMGGGLLQEVTRDTQKYAMKMCAIKINGVWTGVYKCPKGAEWKKSKKGLLMTITDGVNFKTIDTLEQKVPEGWKDAMITYYVNGKITARDTLEEIRNRAGI
OP045497_00018	OX335396_00048	OP045497	Klebsiella phage 150040	Klebsiella	Nmnat-associated	MNNKTFEELNSIITSVDSYKVSHWSQYPTGSEEALFYIESRGGKFDQVVTAGCNRLAQILSRPVTMENVDFANRLYKMHFGREIFNYKGWKEIAELGYIPLEFRAIPEGTPVAVKNPVATFHAGKNALWLAGHVETLAIRGVWFPSTVATLSRECKKVLKKYLKKTSDLEGEAFDMVLRTRLHDFGARGTSSAESAGIGGLAHLYNFLGTDTVEALIMAISLFEDCQKAFDDGEMAAGISIPAREHSTTVSYGKENEDLAYKNSIEIFGEGMYACVYDSWDFKAAVRRIAEYKDSILSKGGTLVVRPDSGDMVDNIMYALEELGRIFGYTVNSKGYKVLHPAVRIIQGDEIHGPETINRVLNWMESNRWASENIAFGMGGGLLQEVTRDTQKYAMKMCAIKINGVWTGVYKCPKGAEWKKSKKGLLMTITDGVNFKTIDTLEQKVPEGWKDAMITYYVNGKITARDTLEEIRNRAGI
MN101224_00028	OX335396_00048	MN101224	Klebsiella phage KMI10	Klebsiella		MNNKTFEELNSIITSVDSYKVSHWSQYPTGSEEALFYIESRGGKFDQVVTAGCNRLAQILSRPVTMENVDFANRLYKMHFGREIFNYKGWKEIAELGYIPLEFRAIPEGTPVAVKNPVATFHAGKNALWLAGHVETLAIRGVWFPSTVATLSRECKKVLKKYLKKTSDLEGEAFDMVLRTRLHDFGARGTSSAESAGIGGLAHLYNFLGTDTVEALIMAISLFEDCQKAFDDGEMAAGISIPAREHSTTVSYGKENEDLAYKNSIEIFGEGMYACVYDSWDFKAAVRRIAEYKDSILSKGGTLVVRPDSGDMVDNIMYALEELGRIFGYTVNSKGYKVLHPAVRIIQGDEIHGPETINRVLNWMESNRWASENIAFGMGGGLLQEVTRDTQKYAMKMCAIKINGVWTGVYKCPKGAEWKKSKKGLLMTITDGVNFKTIDTLEQKVPEGWKDAMITYYVNGKITSRDTLEEIRNRAGI
KX130727_00235	OX335396_00048	KX130727	Escherichia phage phT4A	Escherichia		MNNKTFEELNSIITSVDSYKVSHWSQYPTGSEEALFYIESRGGKFDQVVTAGCNRLAQILSRPVTMENVDFANRLYKMHFGREIFNYKGWKEIAELGYIPLEFRAIPEGTPVAVKNPVATFHAGKNALWLAGHVETLAIRGVWFPSTVATLSRECKKVLKKYLKKTSDLEGEAFDMVLRTRLHDFGARGTSSAESAGIGGLAHLYNFLGTDTVEALIMAISLFEDCQKAFDDGEMAAGISIPAREHSTTVSYGKENEDLAYKNSIEIFGEGMYACVYDSWDFKAAVRRIAEYKDSILSKGGTLVVRPDSGDMVDNIMYALEELGRIFGYTVNSKGYKVLHPAVRIIQGDEIHGPETINRVLNWMESNRWASENIAFGMGGGLLQEVTRDTQKYAMKMCAIKINGVWTGVYKCPKGAEWKKSKKGLLMTITDGVNFKTIDTLEQKVPEGWKDAMITYYVNGKITARDTLEEIRNRAGI
OX335407_00188	OX335396_00048	OX335407	Klebsiella phage mtp7	Klebsiella	Nmnat-associated	MNNKTFEELNSIITSVDSYKVSHWSQYPTGSEEALFYIESRGGKFDQVVTAGCNRLAQILSRPVTMENVDFANRLYKMHFGREIFNYKGWKEIAELGYIPLEFRAIPEGTPVAVKNPVATFHAGKNALWLAGHVETLAIRGVWFPSTVATLSRECKKVLKKYLKKTSDLEGEAFDMVLRTRLHDFGARGTSSAESAGIGGLAHLYNFLGTDTVEALIMAISLFEDCQKAFDDGEMAAGISIPAREHSTTVSYGKENEDLAYKNSIEIFGEGMYACVYDSWDFKAAVRRIAEYKDSILSKGGTLVVRPDSGDMVDNIMYALEELGRIFGYTVNSKGYKVLHPAVRIIQGDEIHGPETINRVLNWMESNRWASENIAFGMGGGLLQEVTRDTQKYAMKMCAIKINGVWTGVYKCPKGAEWKKSKKGLLMTITDGVNFKTIDTLEQKVPEGWKDAMITYYVNGKITARDTLEEIRNRAGI
MT157285_00025	OX335396_00048	MT157285	Klebsiella phage P-KP2	Klebsiella	Nmnat-associated	MNNKTFEELNSIITSVDSYKVSHWSQYPTGSEEALFYIESRGGKFDQVVTAGCNRLAQILSRPVTMENVDFANRLYKMHFGREIFNYKGWKEIAELGYIPLEFRAIPEGTPVAVKNPVATFHAGKNALWLAGHVETLAIRGVWFPSTVATLSRECKKVLKKYLKKTSDLEGEAFDMVLRTRLHDFGARGTSSAESAGIGGLAHLYNFLGTDTVEALIMAISLFEDCQKAFDDGEMAAGISIPAREHSTTVSYGKENEDLAYKNSIEIFGEGMYACVYDSWDFKAAVRRIAEYKDSILSKGGTLVVRPDSGDMVDNIMYALEELGRIFGYTVNSKGYKVLHPAVRIIQGDEIHGPETINRVLNWMESNRWASENIAFGMGGGLLQEVTRDTQKYAMKMCAIKINGVWTGVYKCPKGAEWKKSKKGLLMTITDGVNFKTIDTLEQKVPEGWKDAMITYYVNGKITARDTLEEIRNRAGI
MN850645_00031	MN850645_00031	MN850645	Escherichia phage outra	Escherichia	Adps-associated	MNIFAPFATDWYKPGHKQMYNQNTKLIFSNLTPRNDKNFAHYADREARGVIVLGIRRAVTDALVIMWDSFFKMSRSAAVNKFYRMSKNALGASAPSAECWGELHDLGYLPLEVRSLPEGVLCPIGVPVFTVHNTLEKFFWLTNYVETLLSDETWKTMTNATAAFQYKRIAMAYAMATCDNIDHVNFQCHDFSLRGLSNIEDGYKSGIAHLASFTGTDNILAIETVHDYYGIDYDQFVAGSIPATEHSVATTNIGAIVEDLKEHFPRLKADVDWLRYVAEKEFLRRYIEEIVPEGFCSYVADSYDYWTVLTNILVELKDSIMSRNGRLVIRPDSGDPVKVVAGYNVESFDNYEDLLNNGIATATEVVHLADVNKYYNVLQDCSVADCIDETYEIPYCEAVGSIQILWEVFGGTINRKGYKVLDQHIGMIYGDSITVEREHEILRRLKKKGFAASNIVFGVGSYTYQFNTRDTFGFAVKATGSIIGEHEILVSKEPKTDPGKRSAKGFIKVVKDTNGKLSLVDNLSFKDIQDEDNELKVIFRDGTVITPQVEGRDETFTDIRNRVDVEVLRTMGTIQVD
HM452125_00208	HM452125_00208	HM452125	Aeromonas phage phiAS4	Aeromonas	Nmnat-associated	MNMIRPHIGVKGIPLIAMTDSYKITHWNQMPEGTEEAVFYVEARGGKFDEIVIGGVEYLLTKFAEIITKDDIDEMDAMSKAHFGQDVFNREGWEAVRQYQEQHGCLPIQIDAVPEGTVVPVKNVVLTVRVKAPFVWLAGWFEPIILRAVWYTSTVATLSRECIKSIRRHLIETSDLEVGSPEFNFVLMTRLHDFGSRGVSSGESAAIGGCAHLYNSMGTDTVESLYFAKQMFGAEMAGISVPAREHSTVTSWGADREKDAYLNSVELFGAGAYSIVYDSTDFKKAIREIESYKDKVIAKGGTLIARPDSGDMIDNISFALETLGEIFGYETNSKGYKVLNKHCRIIQGDGIDGPEVIDRVLTVMKARGWAAENIAFGMGGGLLQMVNRDTCKWAMKMSAIKINGVWKDVFKCPKGAEWKASKKGQLKLRIMDDGRYYTEGTIEGGQMLYGVSTKDGFVELMSKDAFVRYYDAEKGQKFKSNLAEIRQRTAIK
MT560059_00284	MT560059_00284	MT560059	Pectobacterium phage POP15	Pectobacterium	Adps-associated	MLQNELAILFADWYKPSHISMYSKLSEIVQDNMTPRSSKHFQHFSGGDCKVMSAGLQGFTKWFLIDMFNQSFFNKPKDEVIGEFKEVCELAIGPGMVETWGFEKLHDLGYLPVEIRALPEGTLSPVQVPLFTIQNTHPDFYWLPNYLESVISSENWKTITTATIFWQYRKLAELWAEKTCDNNLHVPYQIHCFAYRGQAGTHDAAQSEFGQLMNSQGTDTIPAILYANRYYGMKGKFVSGSIPASEHSVATTNIGFIIGRLRSEHPEMSLDDLRFHAEVEFLRRYITEIFPKGFVSYVGDSYDWFRLITEGVRILKDEIMARDGRVVFRPDSGVPEDIICGTLDWRKIEELDAAGTLERAAEWALESAEEEVRQDTPHGECGDESVERYFLFDGDLYLMKGELDWNRYDKQYYYIDGSRVLSYDKAELTNEQKGSVELLYDVFGGDLNSKGYRTLDTHVGLIYGDSITVARAKEIFERLEAKGFASNNVVFGVGSFTTQFNTRDSLGMAVKATGAVIDGQQIMVVKEPKTDLGKKSAQGFLKVVRGEDGELKLVDNLTVEQVNDADNELRPMFRDGVLLVDETLTQIRERVTANLK
MK250026_00282	MK250026_00282	MK250026	Prevotella phage Lak-B7	Prevotella	Adps-associated	MTNVKDSQHVLVEDILLNAMLMTDGYKLGHHCMYPKGMTQLFSNFTPRSNKYFPEATEGAVVFGIQYFIKKYLINTFNNYFFNLDEDTVRKTYTDLTTTFLGEAVAKKVGVDHIIALHKLGYLPIRIKALPEGSYCPIGCPILTITNTHPDFAWLTNYLESLTSNVLWLPITSATTADVFKRELVRHAMKTGFYNPNDMSNLAFLCHDFSMRGMSSFEASIVSGMAHLTSFCGSETVPAIKMIEYYYNADPKKELIAATVPATEHSIECSNATDETGKPNDEVYFKNMLDEFPDGIISIVADGYDYWYFLTKIVPKYKEQIMSRNGRVVIRPDSGDPVKIICGDPEAEDPFVKMGSYEFLWNTFGGTFNEKGYKILDPHIGLLYGDSINMKRQKDTYSQLEDKGFAATNLIEGIGSFTYNVRSRDSLGIACKSTWCKVNGKPIEIYKDPKTVCGMPKKSHRGLLMVVKDGNGKYVPVDRVTPEEEASDKNELKTVFEDGKLVREFTLAEIRKTRQDAVHKLLDGTVD
KT353109_00098	KT353109_00098	KT353109	Cronobacter phage PBES 02	Cronobacter	Adps-associated	MLHNDLPILFADWYKPSHISMYSKQSEIVQDNMTPRSSKHFQHFSDSDQRVMSAGLQGFIKWFLIEHFNREFFGRPKEEVIGEFKEICDLAIGPDMVETWGFEKLHDLGYLPVEIRALPEGTLSPVQVPLFTIQNTHPDFYWLPNYLESVISSENWKTVTTATIFWQYRKLAELWAQKTCDNNLHVPFQIHCFAYRGQAGTHDAAQSELGQLMNSQGTDTIPAILYANRYYGMKGKFVSGSIPASEHSVATTNIGFIIGRLRSEHPEMSLDDLRFHAEVEFLRRYITEIFPKGFVSYVGDSYDWFRLITEGVRILKDEIMARDGRVVFRPDSGVPEDIICGTLDWRKIEDLDEAGTLERAAEWALESAEEEVRQDTPHGECGDEAVERYFLFDGDLYLMKGELDWNRYDKQYYYIDGSRVLSYEKAELTNEQKGSVELLYDVFGGDLNSKGYRTLDTHVGLIYGDSITVARAKEIFERLEAKGFASNNVVFGVGSFTTQFNTRDSLGQAVKATGAVIDGQQIMVVKEPKTDLGKKSAQGFLKVVRGEDGELKLVDNLQLEQVNDADNELRVVFRDGKLLVDETLTQIRERVTANLK
OL744214_00279	KT353109_00098	OL744214	Enterobacter phage vB_ExiM_F2M1E	Enterobacter	Adps-associated	MLHNDLPILFADWYKPSHISMYSKKSEIVQDNLTPRSSKHFQHFSDSDQRVMSAGLQGFIKWFLIEHFNREFFGRPKEEVIGEFKEICDLAIGPDMVETWGFEKLHDLGYLPVEIRALPEGTLSPVQVPLFTIQNTHPDFYWLPNYLESVISSENWKTVTTATIFWQYRKLAELWAQKTCDNNLHVPFQIHCFAYRGQAGTHDAAQSELGQLMNSQGTDTIPAILYANRYYGMKGKFVSGSIPASEHSVATTNIGFIIGRLRSEHPEMSLDDLRFHAEVEFLRRYITEIFPKGFVSYVGDSYDWFRLITEGVRILKDEIMARDGRVVFRPDSGVPEDIICGTLDWRKIEDLDEAGSLERAAEWALESAEEEVRQDTPHGECGDETVERYFLFDGDLYLMKGELDWNRYDKQYYYIDGSRVLSYEKAELTNEQKGSVELLYDVFGGDLNSKGYRTLDTHVGLIYGDSITVARAKEIFERLEAKGFASNNVVFGVGSFTTQFNTRDSLGQAVKATGAVIDGQQIMVVKEPKTDLGKKSAQGFLKVVRGEDGELKLVDNLQLEQVNDADNELRVVFRDGKLLVDETLTELRERVTANLK
OL744220_00277	KT353109_00098	OL744220	Pantoea phage vB_PdiM_F5M2A	Pantoea	Adps-associated	MLHNDLPILFADWYKPSHISMYSKKSEIVQDNLTPRSSKHFQHFSDSDQRVMSAGLQGFIKWFLIEHFNREFFGRPKEEVIGEFKEICDLAIGPDMVETWGFEKLHDLGYLPVEIRALPEGTLSPVQVPLFTIQNTHPDFYWLPNYLESVISSENWKTVTTATIFWQYRKLAELWAQKTCDNNLHVPFQIHCFAYRGQAGTHDAAQSELGQLMNSQGTDTIPAILYANRYYGMKGKFVSGSIPASEHSVATTNIGFIIGRLRSEHPEMSLDDLRFHAEVEFLRRYITEIFPKGFVSYVGDSYDWFRLITEGVRILKDEIMARDGRVVFRPDSGVPEDIICGTLDWRKIEDLDEAGSLERAAEWALESAEEEVRQDTPHGECGDETVERYFLFDGDLYLMKGELDWNRYDKQYYYIDGSRVLSYEKAELTNEQKGSVELLYDVFGGDLNSKGYRTLDTHVGLIYGDSITVARAKEIFERLEAKGFASNNVVFGVGSFTTQFNTRDSLGQAVKATGAVIDGQQIMVVKEPKTDLGKKSAQGFLKVVRGEDGELKLVDNLQLEQVNDADNELRVVFRDGKLLVDETLTELRERVTANLK
MN013077_00283	KT353109_00098	MN013077	Klebsiella phage vB_KaeM_KaOmega	Klebsiella	Adps-associated	MLHNDLPILFADWYKPSHISMYSKKSEIVQDNLTPRSSKHFQHFSDSDQRVMSAGLQGFIKWFLIEHFNREFFGRPKEEVIGEFKEICDLAIGPDMVETWGFEKLHDLGYLPVEIRALPEGTLSPVQVPLFTIQNTHPDFYWLPNYLESVISSENWKTVTTATIFWQYRKLAELWAQKTCDSNLHVPYQIHCFAYRGQAGTHDAAQSELGQLMNSQGTDTIPAILYANRYYGMKGKFVSGSIPASEHSVATTNIGFIIGRLRSEHPEMSLDDLRFHAEVEFLRRYITEIFPKGFVSYVGDSYDWFRLITEGVRILKDEIMARDGRVVFRPDSGVPEDIICGTLDWRKIEDLDEAGTLERAAEWALESAEEEVRQDTPHGECGDETVERYFLFDGDLYLMKGELDWNRYDKQYYYIDGSRVLSYEKAELTNEQKGSVELLYDVFGGDLNSKGYRTLDTHVGLIYGDSITVARAKEIFERLEAKGFASNNVVFGVGSFTTQFNTRDSLGQAVKATGAVIDGQQIMVVKEPKTDLGKKSAQGFLKVVRGEDGELKLVDNLQLEQVNDADNELRVVFRDGKLLVDETLTEIRERVTANLK
OL744216_00278	KT353109_00098	OL744216	Enterobacter phage vB_ExiM_F4M1E	Enterobacter	Adps-associated	MLHNDLPILFADWYKPSHISMYSKKSEIVQDNLTPRSSKHFQHFSDSDQRVMSAGLQGFIKWFLIEHFNREFFGRPKEEVIGEFKEICDLAIGPDMVETWGFEKLHDLGYLPVEIRALPEGTLSPVQVPLFTIQNTHPDFYWLPNYLESVISSENWKTVTTATIFWQYRKLAELWAQKTCDNNLHVPFQIHCFAYRGQAGTHDAAQSELGQLMNSQGTDTIPAILYANRYYGMKGKFVSGSIPASEHSVATTNIGFIIGRLRSEHPEMSLDDLRFHAEVEFLRRYITEIFPKGFVSYVGDSYDWFRLITEGVRILKDEIMARDGRVVFRPDSGVPEDIICGTLDWRKIEDLDEAGSLERAAEWALESAEEEVRQDTPHGECGDETVERYFLFDGDLYLMKGELDWNRYDKQYYYIDGSRVLSYEKAELTNEQKGSVELLYDVFGGDLNSKGYRTLDTHVGLIYGDSITVARAKEIFERLEAKGFASNNVVFGVGSFTTQFNTRDSLGQAVKATGAVIDGQQIMVVKEPKTDLGKKSAQGFLKVVRGEDGELKLVDNLQLEQVNDADNELRVVFRDGKLLVDETLTELRERVTANLK
OL744219_00277	KT353109_00098	OL744219	Enterobacter phage vB_ExiM_F5M1E	Enterobacter	Adps-associated	MLHNDLPILFADWYKPSHISMYSKKSEIVQDNLTPRSSKHFQHFSDSDQRVMSAGLQGFIKWFLIEHFNREFFGRPKEEVIGEFKEICDLAIGPDMVETWGFEKLHDLGYLPVEIRALPEGTLSPVQVPLFTIQNTHPDFYWLPNYLESVISSENWKTVTTATIFWQYRKLAELWAQKTCDNNLHVPFQIHCFAYRGQAGTHDAAQSELGQLMNSQGTDTIPAILYANRYYGMKGKFVSGSIPASEHSVATTNIGFIIGRLRSEHPEMSLDDLRFHAEVEFLRRYITEIFPKGFVSYVGDSYDWFRLITEGVRILKDEIMARDGRVVFRPDSGVPEDIICGTLDWRKIEDLDEAGSLERAAEWALESAEEEVRQDTPHGECGDETVERYFLFDGDLYLMKGELDWNRYDKQYYYIDGSRVLSYEKAELTNEQKGSVELLYDVFGGDLNSKGYRTLDTHVGLIYGDSITVARAKEIFERLEAKGFASNNVVFGVGSFTTQFNTRDSLGQAVKATGAVIDGQQIMVVKEPKTDLGKKSAQGFLKVVRGEDGELKLVDNLQLEQVNDADNELRVVFRDGKLLVDETLTELRERVTANLK
JQ691612_00277	KT353109_00098	JQ691612	Cronobacter phage CR3	Cronobacter	Adps-associated	MLHNDLPILFADWYKPSHISMYSKQSEIVQDNMTPRSSKHFQHFSDSDQRVMSAGLQGFIKWFLIEHFNREFFGRPKEEVIGEFKEICDLAIGPDMVETWGFEKLHDLGYLPVEIRALPEGTLSPVQVPLFTIQNTHPDFYWLPNYLESVISSENWKTVTTATIFWQYRKLAELWAQKTCDNNLHVPFQIHCFAYRGQAGTHDAAQSELGQLMNSQGTDTIPAILYANRYYGMKGKFVSGSIPASEHSVATTNIGFIIGRLRSEHPEMSLDDLRFHAEVEFLRRYITEIFPKGFVSYVGDSYDWFRLITEGVRILKDEIMARDGRVVFRPDSGVPEDIICGTLDWRKIEELDAAGTLERAAEWALESAEEEVRQDTPHGECGDESVERYFLFDGDLYLMKGELDWNRYDKQYYYIDGSRVLSYDKAELTNEQKGSVELLYDVFGGDLNSKGYRTLDTHVGLIYGDSITVARAKEIFERLEAKGFASNNVVFGVGSFTTQFNTRDSLGQAVKATGAVIDGQQIMVVKEPKTDLGKKSAQGFLKVVRGEDGELKLVDNLQLEQVNDADNELRVVFRDGKLLVDETLTEIRERVTANLK
KC954774_00275	KT353109_00098	KC954774	Cronobacter phage CR8	Cronobacter	Adps-associated	MLHNDLPILFADWYKPSHISMYSKQSEIVQDNMTPRSSKHFQHFSDSDQRVMSAGLQGFIKWFLIEHFNREFFGRPKEEVIGEFKEICDLAIGPDMVETWGFEKLHDLGYLPVEIRALPEGTLSPVQVPLFTIQNTHPDFYWLPNYLESVISSENWKTVTTATIFWQYRKLAELWAQKTCDNNLHVPFQIHCFAYRGQAGTHDAAQSELGQLMNSQGTDTIPAILYANRYYGMKGKFVSGSIPASEHSVATTNIGFIIGRLRSEHPEMSLDDLRFHAEVEFLRRYITEIFPKGFVSYVGDSYDWFRLITEGVRILKDEIMARDGRVVFRPDSGVPEDIICGTLDWRKIEELDAAGTLERAAEWALESAEEEVRQDTPHGECGDESVERYFLFDGDLYLMKGELDWNRYDKQYYYIDGSRVLSYDKAELTNEQKGSVELLYDVFGGDLNSKGYRTLDTHVGLIYGDSITVARAKEIFERLEAKGFASNNVVFGVGSFTTQFNTRDSLGQAVKATGAVIDGQQIMVVKEPKTDLGKKSAQGFLKVVRGEDGELKLVDNLQLEQVNDADNELRVVFRDGKLLVDETLTQIRERVTANLK
OL744211_00278	KT353109_00098	OL744211	Enterobacter phage vB_ExiM_F1M1E	Enterobacter	Adps-associated	MLHNDLPILFADWYKPSHISMYSKKSEIVQDNLTPRSSKHFQHFSDSDQRVMSAGLQGFIKWFLIEHFNREFFGRPKEEVIGEFKEICDLAIGPDMVETWGFEKLHDLGYLPVEIRALPEGTLSPVQVPLFTIQNTHPDFYWLPNYLESVISSENWKTVTTATIFWQYRKLAELWAQKTCDNNLHVPFQIHCFAYRGQAGTHDAAQSELGQLMNSQGTDTIPAILYANRYYGMKGKFVSGSIPASEHSVATTNIGFIIGRLRSEHPEMSLDDLRFHAEVEFLRRYITEIFPKGFVSYVGDSYDWFRLITEGVRILKDEIMARDGRVVFRPDSGVPEDIICGTLDWRKIEDLDEAGSLERAAEWALESAEEEVRQDTPHGECGDETVERYFLFDGDLYLMKGELDWNRYDKQYYYIDGSRVLSYEKAELTNEQKGSVELLYDVFGGDLNSKGYRTLDTHVGLIYGDSITVARAKEIFERLEAKGFASNNVVFGVGSFTTQFNTRDSLGQAVKATGAVIDGQQIMVVKEPKTDLGKKSAQGFLKVVRGEDGELKLVDNLQLEQVNDADNELRVVFRDGKLLVDETLTELRERVTANLK
KJ018211_00096	KJ018211_00096	KJ018211	Shewanella sp. phage 1/40	Shewanella	Adps-associated	MSINLQIEALVDSYKIGMNVLHNHEMFKGSPTKVLSSYSNFTARKNAYFTFSDHSDGNLVIYGTRHTFQYIHELFEVFFKTPADEVLPRIIVRLTSHFGGDVVNDHKDYIEDIMGLHTLGYLPLEIRSIDEGIRYPIGLPIFTSKNTLNGYGWLVNNLETLSSNLIYPMINTATIIDQFYQQSKYYGNISAPAEAVAGWLPFCVHNFEFRGLMGPEHGMRVGSASSIPFIGSDTVAVIDFLTQYYDYNPKTDAPIAVSIRASEHADISRLLSELRYRGVTEDTEKTLIGLLADNTTGMFSYVADTENYFRSISEYALANKDKILSRQDGTNGLPAKWVWRPDSSKKRPLEVICGDSESECELERKGSLQILWEVFGGEELDTPSGKMKFLNPKVGIVYGEAISQQHQKEIYERMIETGFSATNLVIGKGSYANLQNNTRDLFSMSYKQTFSVAEIDGKVVNLEQQKTPMGDVSKKSARGLLMVDEDFNLHQSCSEEEEQTGLLTTLYKDGVFLKEQSIWDIKENYFK
KC801932_00235	KC801932_00235	KC801932	Escherichia phage Lw1	Escherichia	Nmnat-associated	MQKFTELNSLITSTDSYKVSHWMQYPQGTDATMFYIESRGGKFDEVVTAGVNYVARVLAEPVTMKQVELARVLYRKHFGKEIFNYEGWKEIAELGYTPVIFRSIPEGTVVPVKNAVATVFSENQFSWLAGWLETMTIRGIWYPSSVATLSRECKKVLAQYLNMTSDLTGEAYNVTLGTRLHDFGARGATSAESAGIGGLAHLYNFVGTDTVEGMIMAISLFADHQTLFDELENVEAAGISIPAREHSTTISYGKENEEDAYKNSIKMFGTGFYACVYDSWDYKAAVDRIAEYKEKIIAAGGTLVVRPDSGDMIDNIMYTLRKLAQIFGYTVNSKGYKVLHNAVRIIQGDEIHGPETINRVLSWMEANKWSSENIAFGMGGGLLQEVTRDTQKYAEKLCAIRVNGKWTGVYKCPKGSEWKKSKKGLLMTITNGMEFKTIDILEDSIPDGWFDAMVTYYDNGYLNTDDTLGEIRERSRI
MW021749_00169	KC801932_00235	MW021749	Citrobacter phage vB_Cfr_Xman	Citrobacter	Nmnat-associated	MQKFNELNSLITSTDSYKVSHWMQYPKGTDATMFYIESRGGKFDEVVTAGVNYVSRVLAEPITMKQVELARVLYRKHFGKEIFNYEGWKEIAGLGYTPVIFRAIPEGTVVPVKNAVATVFSENQFSWLAGWLETMTIRGIWYPSSVATLSRECKKVLAQYLDMTSDLTGEAYNVTLGTRLHDFGARGATSAESAGIGGLAHLYNFIGTDTVEGMIMAISLFADHQTLFDELETVEAAGISIPAREHSTTISYGKENEEQAYKNSIEMFGDGFYACVYDSWDYKAAVDRIAEYKEKILAAGGTLVVRPDSGDMIDNIMYTLRKLGQIFGYTVNSKGYKVLHNSVRIIQGDEIHGPETINRVLSWMEANKWSSENIAFGMGGGLLQEVTRDTQKYAEKLCAIRVNGKWTGVYKCPKGSEWKKSKKGLLMTITNGMEFKTIDILEDSIPDGWFDAMVTYYDNGYLNTDDTLGEIRERSRI
KM236237_00240	KC801932_00235	KM236237	Citrobacter phage Miller	Citrobacter	Nmnat-associated	MQKFNELNSLITSTDSYKVSHWMQYPKGTDATMFYIESRGGKFDEVVTAGVNYVSRVLAEPITMKQVELARVLYRKHFGKEIFNYEGWKEIAGLGYTPVIFRAIPEGTVVPVKNAVATVFSENQFSWLAGWLETMTIRGIWYPSSVATLSRECKKVLAQYLDMTSDLTGEAYNVTLGTRLHDFGARGATSAESAGIGGLAHLYNFIGTDTVEGMIMAISLFADHQTLFDELETVEAAGISIPAREHSTTISYGKENEEQAYKNSIEMFGDGFYACVYDSWDYKAAVDRIAEYKEKILAAGGTLVVRPDSGDMIDNIMYTLRKLGQIFGYTVNSKGYKVLHNSVRIIQGDEIHGPETINRVLSWMEANKWSSENIAFGMGGGLLQEVTRDTQKYAEKLCAIRVNGKWTGVYKCPKGSEWKKSKKGLLMTITNGMEFKTIDILEDSIPDGWFDAMVTYYDNGYLNTDDTLGEIRERSRI
KR869820_00234	KC801932_00235	KR869820	Citrobacter phage IME-CF2	Citrobacter	Nmnat-associated	MQKFNELNSLITSTDSYKVSHWMQYPKGTDATMFYIESRGGKFDEVVTAGVNYVSRVLAEPITMKQVELARVLYRKHFGKEIFNYEGWKEIAGLGYTPVIFRAIPEGTVVPVKNAVATVFSENQFSWLAGWLETMTIRGIWYPSSVATLSRECKKVLAQYLDMTSDLTGEAYNVTLGTRLHDFGARGATSAESAGIGGLAHLYNFIGTDTVEGMIMAISLFADHQALFDELETVEAAGISIPAREHSTTISYGKENEEQAYKNSIEMFGDGFYACVYDSWDYKAAVSRIAEYKEQIIAAGGTLVVRPDSGDMIDNIMYTLRKLGEIFGYEVNSKGYKVLHNSVRIIQGDEIHGPETINRVLSWMEANKWSSENIAFGMGGGLLQEVTRDTQKYAEKLCAIRVNGKWTGVYKCPKGSEWKKSKKGLLMTITNGMEFKTIDILEDSIPDGWFDAMVTYYDNGYLNTDDTLGEIRERSRI
KX245890_00238	KC801932_00235	KX245890	Citrobacter phage vB_CfrM_CfP1	Citrobacter	Nmnat-associated	MQKFNELNSLITSTDSYKVSHWMQYPKGTDATMFYIESRGGKFDEVVTAGVNYVSRVLAEPITMKQVELARVLYRKHFGKEIFNYEGWKEIAGLGYTPVIFRAIPEGTVVPVKNAVATVFSENQFSWLAGWLETMTIRGIWYPSSVATLSRECKKVLAQYLDMTSDLTGEAYNVTLGTRLHDFGARGATSAESAGIGGLAHLYNFIGTDTVEGMIMAISLFADHQTLFDELETVEAAGISIPAREHSTTISYGKENEEQAYKNSIEMFGDGFYACVYDSWDYKAAVDRIAEYKEKILAAGGTLVVRPDSGDMIDNIMYTLRKLGQIFGYTVNSKGYKVLHNSVRIIQGDEIHGPETINRVLSWMEANKWSSENIAFGMGGGLLQEVTRDTQKYAEKLCAIRVNGKWTGVYKCPKGSEWKKSKKGLLMTITNGMEFKTIDILEDSIPDGWFDAMVTYYDNGYLNTDDTLGEIRERSRI
KP869113_00112	KP869113_00112	KP869113	Escherichia coli O157 typing phage 15	Escherichia	Adps-associated	MTKSLYAVPAGLNADAYKSGHVYQYPSATEYLMFNLTPRSDKWFNSPLAIDGVVAFGIQRFVKDYLIDHWNATFFERDKKEAIDEILEVMNGVLGKDAIGREHWEALHDLGYLPVEVYAVEEGTVVPMRVPMIVFQNTVSGFHWVAGYLEDAFSAEIWKACTIATIALHYKRICKKWADLTCDNDLHLPYQCHDFAMRGMSGFTDDAFNAVGHLTSFKGTDSFPAVYTAKRIYGQSYPISDIGSSVPATEHSVMCANIAWEGGNELIEEERRFKGELQTFRRFLTETYPTGIASIVSDTYNFWRTVSEILPALRKEIMERDGKLVIRPDSGDPVHIVTGYKAIHLECAKKAYYEHLSKLEVSDTMLNAVLNMKLENINYGIAGWLLSEGYEMVVDREDFEVADTVMLKNAYMVGSANVVTRPVAEIDGAIKTLYNIFGGTINSKGFKVLDEHIGLIYGDSITLERANEILKRLYEMGFASSNVVFGVGSYTYQYMTRDTFAFAVKATLASIGGKEIMLAKDPKTDSGVKKSAFGGVAPMWDGENLKAVDGYGFQSFADALEHPACALRLVFSDSEQYGYTTLGDIRNNIDKQL
KP869100_00095	KP869113_00112	KP869100	Escherichia typing phage 1	Escherichia	Adps-associated	MTKSLYAVPAGLNADAYKSGHVYQYPSATEYLMFNLTPRSDKWFNSPLAIDGVVAFGIQRFVKDYLIDHWNATFFERDKKEAIDEILEVMNGVLGKDAIGREHWEALHDLGYLPVEVYAVEEGTVVPMRVPMIVFQNTVSGFHWVAGYLEDAFSAEIWKACTIATIALHYKRICKKWADLTCDNDLHLPYQCHDFAMRGMSGFTDDAFNAVGHLTSFKGTDSFPAVYTAKRIYGQSYPISDIGSSVPATEHSVMCANIAWEGGNELIEEERRFKGELQTFRRFLTETYPTGIASIVSDTYNFWRTVSEILPALRKEIMERDGKLVIRPDSGDPVHIVTGYKAIHLECAKKAYYEHLSKLEVSDTMLNAVLNMKLENINYGIAGWLLSEGYEMVVDREDFEVADTVMLKNAYMVGSANVVTRPVAEIDGAIKTLYNIFGGTINSKGFKVLDEHIGLIYGDSITLERANEILKRLYEMGFASSNVVFGVGSYTYQYMTRDTFAFAVKATLASIGGKEIMLAKDPKTDSGVKKSAFGGVAPMWDGENLKAVDGYGFQSFADALEHPACALRLVFSDSEQYGYTTLGDIRNNIDKQL
KX557272_00004	KX557272_00004	KX557272	Gordonia phage Bantam	Gordonia	Adps-associated	MTKFAPVAALFQTDAYKLDHRNQYRLAGDVTRVYSNFTNRKSRLPGIDEVVHFGLQAFIQKNLVEAFEPFFAADEDLVADLYVERVTQILGPNTIGSDHVRALHRKGYLPLRFCAVPEGTLVPIRVPSFTVENTDPEFFWLTNYIETALSAGVWQASTSATIAHEYRLILDQAAEATGGAPEAVDFQCHDFSYRGMSSQESAQLSGAAHLLSFSGTDSLVALDWIDRYYGGEYVAGSVPATEHSVMCTGIEKIGEQQLFSRLLDLYPTGIFSVVSDTFDLWRVLIEFLPVLSDKILRRDGKLVIRPDSGDPEKIICGDPASSDWRERMGVVKLLDLEFGSTVNEAGFRELDPHVGVIYGDSITLNRAASITGRLAEMGYASTNVVFGVGSYTYQYNTRDTFGSAMKATWAEVDGEGVNLLKDPITDDGTKRSATGRLAVLSDDDGRIALMEKAPADMEALSLLQPVWEDGKFVRRQTFAEVREVLAQSSPSALTYA
OK040790_00210	OK040790_00210	OK040790	Microbacterium phage Pumpernickel	Microbacterium	Adps-associated	MTNHKYAAIEPLTDTDAYKLDHRRQYPVGTTGVLSNFTNRGTRVARITHVVNFGLQAFLKSWVQDAWAPFWAAEEDEVARLYEEFTTEILGPNTIGSDHIRALHRLGYLPLKFRALPEGALVPLRVPSFTVENTHPDFAWLVNYIETPMSAAVWQPSTSATTANEFRKLLDEWALKTTGTTEGVQWQGHDFSFRGMGGIDAAAASGAGHALSFTGSDNLNVVNFVNKNYDGENGLIVGSVPATEHSVMCAGASDAPRDETGKIDEISTYEHILDMYPSGIVSVVSDTYDLWEVITSVLPRLKDRIMSRDGKIVIRPDSGDPVDILTGVQTDERDWAATERYDPTYEKKLGTPAAKGVIELLWDIFGGTVNEQGYKVLDPHIGAIYGDSITYDRAKAIMERLEAKGFASSNVVFGVGSYTYQYVTRDTFASAVKATWVEINGEGREIFKDPITDNGTKKSAKGRLAVLYQTDPATGEKDYVLVDGEIGAKLEGTDQDMLATVWQDGKFIKYFSFAEVRENLHPEGL
MN101221_00037	MN101221_00037	MN101221	Klebsiella phage KMI7	Klebsiella		MNNKTFEELNSIITSVDSYKVSHWSQYPTGSEEALFYIESRGGKFDQVVTAGCNRLAQILSRPVTMENVDFANRLYKMHFGREIFNYKGWKEIAELGYIPLEFRAIPEGTPVAVKNPVATFHAGKNALWLAGHVETLAIRGVWFPSTVATLSRECKKVLKKYLKKTSDLEGEAFDMVLRTRLHDFGARGTSSAESAGIGGLAHLYNFLGTDTVEALIMAISLFEDCQKAFDDGEMAAGISIPAREHSTTVSYGKENEDLAYKNSIEIFGEGMYACVYDSWDFKAAVRRIAEYKDSILSKGGTLVVRPDSGDMVDNIMYALEELGRIFGYIVNSKGYKVLHPAVRIIQGDEIHGPETINRVLNWMESNRWASENIAFGMGGGLLQEVTRDTQKYAMKMCAIKINGVWTGVYKCPKGAEWKKSKKGLLMTITDGVNFKTIDTLEQKVPEGWKDAMITYYVNGKITARDTLEEIRNRAGI
JQ691611_00292	JQ691611_00292	JQ691611	Cronobacter phage CR9	Cronobacter	Adps-associated	MLHNDLPILFADWYKPSHISMYSKKSEIVQDNMTPRSSKHFQHFSDNDQRVMSAGLQGFIKWFLIDHFNREFFGRPKEDAIGEFKETCDLAIGPGMVETWGFEKLHDLGYLPVEIRALPEGTLSPVQVPLFTIQNTHPDFYWLPNYLESVISSENWKTVTTATIFWQYRKLAELWAQKTCDNNLHVPYQIHCFAYRGQAGTHDAAQSEFGQLMNSQGTDTIPAILYANRYYGMKGKFVSGSIPASEHSVATTNIGFIIGRLRSEHPEMSLDDLRFHAEVEFLRRYITEIFPKGFVSYVGDSYDWFRLITEGVRILKDEIMARDGRVVFRPDSGVPEDIICGTLDWRKIEALDEAGTLEKAASWALESAVEEVRQDTPHGERGDDIVERFFLFDGELYRMSGSIEWNRAEYTYYYVDGSKVTAIDKPELTNEQKGSVELLHDVFGGDVNSKGYRTLDTHVGLIYGDSITVARAKEIFERLEAKGFASSNVVFGVGSFTTQFNTRDSLGQAVKATGAVIDGQQIMVVKEPKTDLGKKSAQGFLKVVRGEDGELKLVDNLQLEQVNDADNELRVVFRDGKLLVDETLTEIRERVTANLK
MW367417_00254	MW367417_00254	MW367417	Pectobacterium phage PcCB7V	Pectobacterium	Adps-associated	MLHNDLPILFADWYKPSHISMYSKQSEIVQDNMTPRSSKHFQHFSDSDQRVMSAGLQGFIKWFLIEHFNREFFGRPKEEVIGEFKEICDLAIGPDMVETWGFEKLHDLGYLPVEIRALPEGTLSPVQVPLFTIQNTHPDFYWLPNYLESVISSENWKTVTTATIFWQYRKLAELWAQKTCDNNLHVPFQIHCFAYRGQAGTHDAAQSELGQLMNSQGTDTIPAILYANRYYGMKGKFVSGSIPASEHSVATTNIGFIIGRLRSEHPEMSLDDLRFHAEVEFLRRYTTEIFPKGFVSYVGDSYDWFRLITEGVRILKDEIMARDGRVVFRPDSGVPEDIICGTLDWRKIEDLDEAGTLERAAEWALESAEEEVRQDTPHGECGDETVERYFLFDGDLYLMKGELDWNRYDKQYYYIDGSRVLSYEKAELTNEQKGSVELLYDVFGGDLNSKGYRTLDTHVGLIYGDSITVARAKEIFERLEAKGFASNNIVFGVGSFTTQFNTRDSLGQAVKATGAVIDGQQIMVVKEPKTDLGKKSAQGFLKVVRGEDGELKLVDNLQLEQVNDADNELRVVFRDGKLLVDETLTQIRERVTANLK
MN508623_00243	MN508623_00243	MN508623	Enterobacter phage EC-F1	Enterobacter	Nmnat-associated	MKTFNELNSLITSTDSYKVSHWLQYPQGTDAAMFYIESRGGKFDEVVTAGVNFVARVLAEPITMKQVELARVLYRKHFGKEIFNYEGWKKIAELGYVPVTFRAIPEGTVVPVKNAVAIMYSEFEHAWLAGWLETMAIRGIWYPSSVATLSRECKKVLAHYLDMTSDLTGEAYNITLGTRLHDFGARGATSAESAGIGGLAHLYNFIGTDTVEGMIMAISLFADYQTLFDEVENVEAIGVSIPAREHSTTISYGKENEDEAYKNSIEMFGTGFYACVYDSWDYKGAVDRIAEYKEQIIAAGGTLVVRPDSGDMIDNIMYTLRKLGEIFGYTVNSKGYKVLHNSVRIIQGDEIHGPETINRVLSWMEANKWASENIAFGMGGGLLQEVTRDTQKYAEKLCAIRVNGVWKGVYKCPKGSEWKQSKKGLLMTITNGVEFKTIDTLETEIPDGWRDAMITYYDNGVLNTSDTVGVIRERARI
KT381880_00242	MN508623_00243	KT381880	Citrobacter phage Margaery	Citrobacter	Nmnat-associated	MKTFNELNSLITSTDSYKVSHWLQYPQGTDAAMFYIESRGGKFDEVLTAGVNFVARVLAEPITMKQVELARVLYRKHFGKDIFNYEGWKKIAELGYVPVTFRAIPEGTVVPVKNAVAIMYSEFEHAWLAGWLETMAIRGIWYPSSVATLSRECKKVLAHYLDMTSDLTGEAYNITLGTRLHDFGARGATSAESAGIGGLAHLYNFIGTDTVEGMIMAISLFADYQTLFDEVENVEAIGVSIPAREHSTTISYGKENEDEAYKNSIEMFGTGFYACVYDSWDYKGAVDRIAEYKEQIIAAGGTLVVRPDSGDMIDNIMYTLRKLGEIFGYTVNSKGYKVLHNSVRIIQGDEIHGPETINRVLSWMEANKWASENIAFGMGGGLLQEVTRDTQKYAEKLCAIRVNGVWKGVYKCPKGSEWKQSKKGLLMTITNGVEFKTIDTLETEIPDGWRDAMITYYDNGVLNTSDTVGVIRERARI
LC589952_00032	MN508623_00243	LC589952	Enterobacter phage vB_EkoM5VN	Enterobacter	Nmnat-associated	MKTFNELNSLITSTDSYKVSHWLQYPQGTDAAMFYIESRGGKFDEVVTAGVNFVARVLAEPITMKQVELARVLYRKHFGKDIFNYEGWKKIAELGYVPVTFRAIPEGTVVPVKNAVAIMYSEFEHAWLAGWLETMTIRGIWYPSSVATLSRECKKVLAHYLDMTSDLTGEAYNITLGTRLHDFGARGATSAESAGIGGLAHLYNFIGTDTVEGMIMAISLFADYQTLFDEVENVEAIGVSIPAREHSTTISYGKENEDEAYKNSIEMFGTGFYACVYDSWDYKGAVDRIAEYKEQIIAAGGTLVVRPDSGDMIDNIMYTLRKLGEIFGYTVNSKGYKVLHNSVRIIQGDEIHGPETINRVLSWMEANKWASENIAFGMGGGLLQEVTRDTQKYAEKLCAIRVNGVWKGVYKCPKGSEWKQSKKGLLMTITNGVEFKTIDTLETEIPDGWRDAMITYYDNGVLNTSDTVGVIRERARI
MN508622_00230	MN508623_00243	MN508622	Enterobacter phage EC-W2	Enterobacter	Nmnat-associated	MKTFNELNSLITSTDSYKVSHWLQYPQGTDAAMFYIESRGGKFDEVVTAGVNFVARVLAEPITMKQVELARVLYRKHFGKDIFNYEGWKKIAELGYVPVTFRAIPEGTVVPVKNAVAIMYSEFEHAWLAGWLETMAIRGIWYPSSVATLSRECKKVLAHYLDMTSDLTGEAYNITLGTRLHDFGARGATSAESAGIGGLAHLYNFIGTDTVEGMIMAISLFADYQTLFDEVENVEAIGVSIPAREHSTTISYGKENEDEAYKNSIEMFGTGFYACVYDSWDYKGAVDRIAEYKEQIIAAGGTLVVRPDSGDMIDNIMYTLRKLGEIFGYTVNSKGYKVLHNSVRIIQGDEIHGPETINRVLSWMEANKWASENIAFGMGGGLLQEVTRDTQKYAEKLCAIRVNGVWKGVYKCPKGSEWKQSKKGLLMTITNGVEFKTIDTLETEIPDGWRDAMITYYDNGVLNTSDTVGVIRERARI
MH823906_00243	MN508623_00243	MH823906	Citrobacter phage Maroon	Citrobacter	Nmnat-associated	MKTFNELNSLITSTDSYKVSHWLQYPQGTDAAMFYIESRGGKFDEVVTAGVNFVARVLAEPITMKQVELARVLYRKHFGKDIFNYEGWKKIAELGYVPVTFRAIPEGTVVPVKNAVAIMYSEFEHAWLAGWLETMAIRGIWYPSSVATLSRECKKVLAHYLDMTSDLTGEAYNITLGTRLHDFGARGATSAESAGIGGLAHLYNFIGTDTVEGMIMAISLFADYQTLFDEVENVEAIGVSIPAREHSTTISYGKENEDEAYKNSIEMFGTGFYACVYDSWDYKGAVDRIAEYKEQIIAAGGTLVVRPDSGDMIDNIMYTLRKLGEIFGYTVNSKGYKVLHNSVRIIQGDEIHGPETINRVLSWMEANKWASENIAFGMGGGLLQEVTRDTQKYAEKLCAIRVNGVWKGVYKCPKGSEWKQSKKGLLMTITNGVEFKTIDTLETEIPDGWRDAMITYYDNGVLNTSDTVGVIRERARI
MT670418_00028	MT670418_00028	MT670418	Pseudomonas phage phiPsa300	Pseudomonas	Adps-associated	MFFEMMFATDGYKLGHGPMYRRKTTRVGSNLTPRTDKIHRRSCTSFYDGMLVWVGGQAAVQELHENWEASFFKQPKAVVIAEYEEFLMGYLGRDLPTSAQMAALHDLGYLPLEFRSLPEGTLVPMGIPVLTITNTLDDFFWLVNYHETPLSCTTWKTATNATVAREYRLICEHYTKLTGCYDAFTVSVMCHDFSMRGMSGVEDAARSGIGHLTQFVGTDTLPAIRHAKKYYDATGLIGISVPATEHAVTSNNILSILAELEEGTYEFASEEQTQIFVNMMVAGEELRLIAEVMFVYDLITRIVPNGIVSNVSDTYDFWGMLTRGYPYLKAVIMRRDPLGLQPGKVVVRPDSGDPVTVICGMKPVKGEDGKAIDFESEDAAYDWLDVGDRIREQKDCDCIKIAGVFYEFEANVYDDYTEGCGIDMDVVYPYEVVTGAIRTLWKTFGGTITETGHKLLDSHIGLIYGDSITTKRAEEILRRLAENGYAAANVVFGVGSYTYQCVTRDVFGFAVKATHSVIDGKDVAIYKDPKTDSKKKSAKGRLLVTADVEQDGYPLYLEDNVSAEDENHPDQLLTVFYRNGVFLKRVTLDEIRERSV
LR756504_00471	LR756504_00471	LR756504	uncultured phage	Unspecified	Adps-associated	METNTDTITLNRETRRLLLRFSNKAINNVMTKDAVIKALERALQSIEPNLILLTDAYKYSHPKFYTPGLTKMISYLESRGGKFQETVMFGIQYILKKYLVGSVLSEYMVEEAEEKLNGENGVFGKDGSFSKEQWLKMIKKHDGKFPIRIKSVPEGAVVPVKNVLALIESTDDEFPWVTGFIESLFLEIWYPITVATLSREVKKVVVEYLIKTGANPAMIPTMVQFILNDFGFRGASSVESASIGGASHLVNFMGSDNVAGSDMLMKFYNTKTMWGKSIDATEHSICTMEGEDGELEVFKRVLLSKPKGLVACVSDSFDILRACMQYWGTDLRDIILAREGTLVIRPDSGDPVMTLKAVFKILFDKFGYTVNEKGFKVLPPQVRVIQGDGVNYDSIKAMYQALMENGIASENLVLGMGGKLLQAGIDRDLQNFAIKTCFAIINGKEVDIVKSPKEIDKDGNIKVSFKKSKKGMMKLVKTSDGGYYTITSAEEGYNEAKCELVTIFENGVLLVDDSIETIRQRAELVY
MZ501063_00239	MZ501063_00239	MZ501063	Escherichia phage EmilieFrey	Escherichia	Adps-associated	MNIFAPFATDWYKPGHKQMYNQNTKLIFSNLTPRNDKNFAHYADREARGVIVLGIRRAVTDALVTMWDSFFKMSRSAAVNKFYRMSKNALGASAPSAECWGELHDLGYLPLEVRSLPEGVLCPIGVPVFTVHNTLEKFFWLTNYVETLLSDETWKTMTNATAAFQYKRIAMAYAMATCDNIDHVNFQCHDFSLRGLSNIEDGYKSGIAHLASFTGTDNILAIETVHDYYGIDYDQFVAGSIPATEHSVATTNIGAIVEDLKEHFPRLKADVDWLRYVAEKEFLRRYIEEIVPEGFCSYVADSYDYWTVLTNILVELKDSIMSRNGRLVIRPDSGDPVKVVAGYNIESFDNYEDLLNNGIATATEVVHLADVNKYYNVLQDCSVADCIDETYEIPYCEAVGSIQILWEVFGGTINRKGYKVLDHHIGMIYGDSITVEREHEILRRLKKKGFAASNIVFGVGSYTYQFNTRDTFGFAVKATGSIIGEHEILVSKEPKTDPGKRSAKGFIKVVKDTNGKLSLVDNLSFKDIQDEDNELKVIFRDGTVITPQVEGRDETFTDIRNRVDVEVLRTMGTIQVD
MT670420_00029	MT670420_00029	MT670420	Pseudomonas phage phiPsa347	Pseudomonas	Adps-associated	MFFEMMFATDGYKLGHGPMYRRKTTRVGSNLTPRTDKIHRRSCTSFYDGKLVWVGGQAAVQELHENWEASFFKQPKAVVIAEYEEFLMGYLGRDLPTSAQMAALHDLGYLPLEFRSLPEGTLVPMGIPVLTITNTLDDFFWLVNYHETPLSCTTWKTATNATVAREYRLICEHYTKLTGCYDAFTVSVMCHDFSMRGMSGVEDAARSGVGHLTQFVGTDTLPAIRHAKKYYDATGLIGISVPATEHAVTSNNIISIETELMFQEYEFLSEEQHAIYVKMAKADEDVRLIAEVMFVYDLITRIVPNGIVSNVSDTYDFWGMLTRGYPYLKAVIMRRDPLGLQPGKVVVRPDSGDPVTVICGMKPVKGEDGKAIDFESEDAAYDWLNVGDRIREQKDCDCIKIAGVFYEFEANVYDDYTEGCGIDMDVVYPYEVVAGAIRTLYKTFGGTITETGHKLLDSHIGLIYGDSITTKRAEEILRRLAENGYAAANVVFGVGSYTYQCVTRDVFGFAVKATHSVIDGKDVAIYKDPKTDQKKKSAKGRLHVSADVEQDGWPLYLEDNVTVERENDGEQLLTVFYRDGVFLKRVTLDEIRERSV
MK250029_00250	MK250029_00250	MK250029	Prevotella phage Lak-C1	Prevotella	Adps-associated	MTDVKDSQHVMVEDILLNAMLMTDGYKLGHHCMYPKGMTQLFSNFTPRGNKYLPEANEGVVVFGIQYFIKKYLINTFNNFFFNLDEDTVRKTYTDLTTSFLGEAVAKKVGVDHIIALHKLGYLPIRIKALPEGSYCPIGCPVLTITNTHPDFAWLTNYLESILSNILWQPMTSATISDVYRRELVRHAMKTGFYNPNDLSNLDFLCHDFSMRGMSSLETTITSGMAHLTSFCGSESVPAIKMIEYYYKADPKKELIAATVPATEHSVECSNATNDSGIPDDEIYFKRMLDEFPDGIISIVADGYDYWYFITKIVPKYKEQIMSRNGRVVIRPDSGDPVKIICGDSEANDQFVKMGSYEFLWNTFGGTFNKKGYKVLDTHIGLLYGDSINMKRQRMIYAQLEDKMFAATNLILGIGSFSFQMNTRDQLAFACKATWCSVNGKSIEIFKDPKTVTGTPKKSHRGLIMVVKDENGNYKPIDRVSIEDEASDKNELKTVFEDGKLVKEFTLAEIRKTRQDAVHKLLDGTI
KT870145_00143	KT870145_00143	KT870145	Roseobacter phage DSS3P8	Roseobacter	Nmnat-associated	MLDFTNTTTLNPILRTDSYKTSHFNQYPAGATRVSSYIEARGGDFAETVFFGLQAFIKAYLLNPITMDDVAEARDLYEAHGVPFNTTDWAYIVIEHGGYLPIEICAVPEGTVMGVRNVQVQVTNTDNALPWLTSYVETALLRAIWYPSTVATLSRRMKQFIYQGLVQTSDDPDGQINFKLHDFGARGATSSEAAMLGGMGHLVNFMGTDTVEAIVGARRFYGEPMAGFSIPATEHSTMTSWGRDSEVDAYRNLLVKNPTGLVACVSDSYDIFNAVRHIWGEQLRDEVMAREGTLVIRPDSGNPTVMPLDIIELAMEKFGFTVNSKGFRVLPSQVRVIQGDGMDGGSIPHLLQNAIDRGISVDNFAMGMGGGLLQKVNRDTMKYAMKANAIEIDGVWHDVYKDPITDQGKQSKKGRQALINYNGELVTIREDAIPQGAHGPARNYLRPVYRNGALLVDDSFAAIRARAAI
MH015255_00144	KT870145_00143	MH015255	Ruegeria phage vB_RpoS-V10	Ruegeria	Nmnat-associated	MLDFTNTTTLNPILRTDSYKTSHFNQYPAGATRVSSYIEARGGDFAETVFFGLQAFIKAYLLNPITMDDVAEARDLYEAHGVPFNTTDWAYIVIEHGGYLPIEICAVPEGTVMGVRNVQVQVTNTDNALPWLTSYVETALLRAIWYPSTVATLSRRMKQFIYQGLVQTSDDPDGQINFKLHDFGARGATSSEAAMLGGMGHLVNFMGTDTVEAIVGARRFYGEPMAGFSIPATEHSTMTSWGRDREVDAYRNLLVKNPTGLVACVSDSYDIFNAVRHIWGEQLRDEVMAREGTLVIRPDSGNPTVMPLDIIELAMEKFGFTVNSKGFRVLPSQVRVIQGDGMDGGSIPHLLQNAIDRGISVDNFAMGMGGGLLQKVNRDTMKYAMKANAIEIDGVWHDVYKDPITDQGKQSKKGRQALINYNGELVTIREDAIPQGAHGPARNYLRPVYRNGALLVDDSFAAIRARAAI
JX181814_00012	JX181814_00012	JX181814	Salmonella phage SBA-1781	Salmonella	Adps-associated	MSKSLYAVPAGLNADAYKASHIYQYPDATQYLMLNLTPRSDKWFNSPLAIDGVVAFGIQRFVKDYLIDHWNATFFERDKKEAIDEILEVMNGVLGKDAIGREHWEALHDLGYLPVEVYAVEEGTVVPMRVPMIVFQNTVSGFHWVAGYLEDAFSAEIWKACTIATIALHYKRICKKWADLTCDNDLHLPYQCHDFAMRGMSGFTDDAFNAVGHLTSFKGTDSFPAVYTAKRIYGQSCPISDIGSSVPATEHSVMCANIAWEGGNELVEEERRFKGELQTFRRFLTETYPTGIASIVSDTYNFWRTVSEILPALRKEIMERDGKLVIRPDSGDPVHIVTGYKAIHLECAKKAYYEHLSKLEASDTMLNSVLNMKLENISYGIAGWLLSEGYEMVVDREDFGVADTVMLKNAYMVGSANVVTRPVAEIDGAIKTLYNIFGGTINSKGFKVLDEHIGLIYGDSITLERANEILKRLYEMGFASSNVVFGVGSYTYQYMTRDTFAFAVKATLASIGGKEIMLAKDPKTDSGVKKSAFGGVAPMWDGDKLKAVDGYGFRSFADVLDHPACALRLVFSDSEQFGYTTLGDIRNNIDKQL
KY626162_00104	JX181814_00012	KY626162	Salmonella phage Si3	Salmonella	Adps-associated	MSKSLYAVPAGLNADAYKASHIYQYPDATQYLMLNLTPRSDKWFNSPLAIDGVVAFGIQRFVKDYLIDHWNATFFERDKKEAIDEILEVMNGVLGKDAIGREHWEALHDLGYLPVEVYAVEEGTVVPMRVPMIVFQNTVSGFHWVAGYLEDAFSAEIWKACTIATIALHYKRICKKWADLTCDNDLHLPYQCHDFAMRGMSGFTDDAFNAVGHLTSFKGTDSFPAVYTAKRIYGQSCPISDIGSSVPATEHSVMCANIAWEGGNELVEEERRFKGELQTFRRFLTETYPTGIASIVSDTYNFWRTVSEILPALRKEIMERDGKLVIRPDSGDPVHIVTGYKAIHLECAKKAYYEHLSKLEASDTMLNSVLNMKLENISYGIAGWLLSEGYEMVVDREDFGVADTVMLKNAYMVGSANVVTRPVAEIDGAIKTLYNIFGGTINSKGFKVLDEHIGLIYGDSITLERANEILKRLYEMGFASSNVVFGVGSYTYQYMTRDTFAFAVKATLASIGGKEIMLAKDPKTDSGVKKSAFGGVAPMWDGDKLKAVDGYGFRSFADVLDHPACALRLVFSDSEQFGYTTLGDIRNNIDKQL
MG592671_00286	MG592671_00286	MG592671	Vibrio phage 2.275.O._10N.286.54.E11	Vibrio	Nmnat-associated	MKNENPIVRSVNPTVEYNTILDIDSYKELHGAMLPGGVVNLSASIIPRKPNAHATHVVAMGHQYYIRRYLQRAITQEMIDEAAIEIDEQGYEFNRARWNYILNRYKGKLPLEVRAVPEGTVLPVGVPSVVIETTDKKCAWLVGRIETAIQRNEWKFSTVASISRAVKTYLQDVMEDMEGYRDVPFHLHNFGDRGADAYEAAIIAGMAHLTQFSGTDCLSANKHIKWLYNTNKPYGSSVIATEHSVMCAWSDPEARDDYKAAVMAVDLLEKAVERFENTGKGVPIVSVVIDTYDAYRFTRDYIGGYLKDRIVALGARGGRLVCRPDSGDATTMPIEIIEILMDKFGYETNEKGFRNLPSYIGVIQGDGINQTSLRTIVDNLYKSKMSLQNLVFGMGSGLVHDAGRDEFSFAMKATARQMEDGTWVDMFKDPITDHKKKSLKGRCTTFKCNATGKIFADRIGSQSDNSSVVDMMEIVYRDGNILVEYDFDQVREASK
MW629017_00238	MW629017_00238	MW629017	Enterobacter phage PF-CE2	Enterobacter	Nmnat-associated	MKTFNELNSLITSTDSYKVSHWLQYPQGTDAAMFYIESRGGKFDEVVTAGVNFVARVLAEPITMKQVELARVLYRKHFGKEIFNYEGWKKIAELGYVPVTFRATPEGTVVPVKNAVATVYAEREFSWLAGWLETMTIRGIWYPSSVATLSRECKKVLAHYLDMTSDLTGEAYNITLGTRLHDFGARGATSAESAGIGGLAHLYNFIGTDTVEGMIMAISLFADYQTLFDEVENVEAIGVSIPAREHSTTISYGKENEDEAYKNSIEMFGTGFYACVYDSWDYKGAVDRIAEYKEQIIAAGGTLVVRPDSGDMIDNIMYTLRKLGEIFGYTVNSKGYKVLHNSVRIIQGDEIHGPETINRVLSWMEANKWASENIAFGMGGGLLQEVTRDTQKYAEKLCAIRVNGVWKGVYKCPKGSEWKQSKKGLLMTITNGVEFKTIDTLETEIPDGWRDAMITYYDNGVLNTSDTVGVIRERARI
MT670419_00030	MT670419_00030	MT670419	Pseudomonas phage phiPsa315	Pseudomonas	Adps-associated	MFFEMMFATDGYKLGHGPMYRRGTTTVGSNLTPRTDKIHMRNCTMFYDGKLVWVGGQAAVQELHEAWEASFFKQPKAVVIAEYEEFLQGYLGRDLPTSAQMAALHDLGYLPLEFRSLPEGSLVPMGIPVLTITNTLDAFYWLVNYHETPLSCSTWKTATNATIAREYRKICEHYTKVTGCYDAFTVSVMCHDFSMRGMSGIEDAARSGVGHLTQFVGTDTLPAIRHAKKYYDATGLIGISVPATEHAVTSNNILSILKELEEGTYAFASEEQTQIFVNMMVAGEDLRLIAEVMFVYDLITRIVPTGIVSNVSDTYDFWGMLSRGYPYLKEVIMRRDPLGLQPGKLVVRPDSGDPVTVICGMRPVRGEDGKAIDFESEEAAYDWLEVEDRIREQKDRDCIKIAGVFYGFEANVYDDYTEGCGIDMDVTYAYEVVAGAIRTLWKTFGGTITDTGHKLLDSHIGLIYGDSITTKRALEILMRLEEQGYAAANVVFGVGSYTYQCNTRDTFGFAVKATNSIINGEEVAIYKDPKTDSKKKSAKGRLLVTRDVELDGWPLVLEDNVSAERENDPDQLLTVFYRDGVFLKRVTLDEIRDRSV
MK250019_00206	MK250019_00206	MK250019	Prevotella phage Lak-A2	Prevotella	Adps-associated	MTNVKDSQHVMVEDILLNAMLMTDGYKLGHHCMYPKGMTQLFSNFTPRGNKYLPEANEGVVVFGIQYFIKKYLINTFNNFFFNLDEDTVRKTYTDLTTSFLGEAVAKKVGVDHIIALHKLGYLPIRIKALPEGSYCPIGCPVLTITNTHPDFAWLTNYLESILSNILWQPMTSATISDVYRRELVRHAMKTGFYNPNDLSNLDFLCHDFSMRGMSSLETTITSGMAHLTSFCGSESVPAIKMIEYYYKADPKKELIAATVPATEHSVECSNATNDSGIPDDEIYFKRMLDEFPDGIISIVADGYDYWYFITKIVPKYKEQIMSRNGRVVIRPDSGDPVKIICGDSEANDQFVKMGSYEFLWNIFGGTFNKKGYKVLDTHIGLLYGDSINMKRQRMIYAQLEDKMFAATNLILGIGSFSFQMNTRDQLAFACKATWCSVNGKSIEIFKDPKTVTGTPKKSHRGLIMVVKDENGNYKPIDRVSIEDEASDKNELKTVFEDGKLVKEFTLAEIRKTRQDAVHKLLDGTI
ON287369_00057	ON287369_00057	ON287369	Serratia phage vB_SmaM-ChuuTotoro	Serratia	Adps-associated	MIHKMNPFLATDWYKPSHISMYHEKTEFIQSNYTPRSDRLFPHFTGSDHRVMLAGLQGFCKWFFIDLFERNFFGVSKEKALKSLRKHADKSIGKGKVDMSGIEAVYDLGYLPLEIRALPEGSLSPIGVPVYTVQNTVPGFGWLVNFFESVMSSETWKAMNTATTMRQFKILCVEAAAKTCDNADHLPFQCHMFAFRGEAGLADAAQSEIGHLIHFMGTDTIPSQWYAEEYYNMEDEFVAGSIPASEHSVATTNISFNVERLRKEHPEATLDELRYMAEVEFLRKFITEIYPEGFVSYVADSYDYWSMITKALPALRPEIMARDGRLVMRPDSGNPVHVICGTLDWNEVEDLTEAGDLESAAEWALESAEDRVREETEHGQPGDSDVEAYFVFEGTLYVMKGKLDWNRHDKTYYYIDGSRVVSYEEADLTIEQKGTIELLWDTFGGEVNSKGFKVLDSHIGLIYGDSITVDRATQIFKRLEAKGFASSNIVFGVGSYTTQFATRDSLGSAVKATGAIIDGVEILVSKEPKTDPGKKSAKGCVKVVKENGEYVLKDGFGFHDVADPDNELRIIFKDGKMIVDESLTQIRDRAASYLN
MG592553_00008	MG592553_00008	MG592553	Vibrio phage 1.187.O._10N.286.49.F1	Vibrio	Adps-associated	MIQQTNVVDGYKIGHISQYIKGTSQVYSNMTPRSDKLARVLRDHYDGTMVFFGAQKSLIEMKDLWDTTFFSKPKEEVLKKYSRRIKNYLGGDKGDDQIAAMSKLHDLGYLPLSVKTLPEGSSVNMGIPTITVKNTHPEFYWLTNYCETYLSCSVWHMCNSATLSREYYKTSKRWAEVTGADEIWLSIANHCFAARGHRGQQDAMDSGMGHLLFSVGTDTLWAIDGFEDYYGADSDKELIACSVNAFEHATATQRIAYFRENLGFNQYPLQAEKESLRDILTNLYPTGIVSYVADSEDYYGVISQVASELKDEILSRKEDTLGLCKTVFRPDSSPKTPLEVIVGDAEAECPLQKKGTLQILWDIFGGTVNDKGFKVLNPKVGIIYGEAIDIELQDKIYSEMTNNGWCVSNVLFGVGSWGFLDRSSRDSFSQALKGTHSIINGCDVSMQKNPKTAQGSKKSAKGFLMVTGKSGNYTLHTEVSREQEQQGELREVFRDGNLLIETTLEEIRENVRNSLK
MW879341_00190	MW879341_00190	MW879341	Erwinia phage pEa_SNUABM_54	Erwinia	Adps-associated	MQNLDPKYFTEDPLVFLLCDAYKTGHINQQPVGTQSFFENLTARSHTYFNTPLDFDGSVFFGMQRLLLRWLVGSFSNFFSKPFDESEAEYLQYMDGVLGKGVVKADHLRALHELGYLPLEIRAVPEGSLVPIRVPFLTIENTVDGFGWLTGYFEDLWSNELWKPCVLATKALHFRRVLEQYAAETGASQGFIDYQSHNFALRGMSGMFDDANSSMGQLLYFKGSDSFPSIWSMNRYYNLDKSVTIGEIANSVPATEHSVTCLNIAVYAKQLRATKEYALASEDVVLSKAEEMFMAHLLGVVYPSGVFSFVSDTNDFWDTIRNKAVANKALIMERDGKTVFRPDSGNPTRILAGYRWDGVHYATRYEAEQNADLIPYEAIYIHDKCYRIVEGEVIPEIDYEQPLELHEVKGAVECLWEIFGGVVNGAGFREVDSHVGLIYGDAITLVRMTDILKRLKEKGYCSSNVVFGVGSFEFQFVTRDTLGIAMKATAGKVNDEHYSIAKNPKTDDGTKKSAKGYLLVTYGENGKLELVDNLTRDQYEAMRGSDIDAMRTVYKDGNVLVFENVKSIRERAAQWI
KJ591604_00159	KJ591604_00159	KJ591604	Listeria phage LMTA-148	Listeria	Adps-associated	MRKLNEISMLMSDCYKFGHMSLYPKGITQVYSTLVPRDNTYFFGGRTDKMVVFGYQMFVQRFLLEHFNKNFFELPIETVKEDYHYVVSNALGEKNARTEHIEALHKLGYLPIKVRALPEGTLVPMRVPVLTIENTHPNFAWLTNFLETVLLSQTFLPATVATTALEAKKIMTKYGEETCDNLDHIMFQGHDFSERGQHSNEASLLAGMGHLVNFAGSDTIQASVMAHNYYNADLEKELVLKSVTASEHSVMQSYGTDEVETFSTLIDNNPDGILSLVSDTYGYYGVLTEVLPKLKDKIMNRNGKLVIRPDSGNPVDIIAGRDYIEFGTNWFNYHITKENLVKAVTXRYEQSCSNKPLVGQRVDIVDYLNLFVDSDYIYNNDIVDKEKKLVSGYYKVTLSAVFLGEDQYRVDKLELEDYQPTPEDKGSLQLLWETFGGSVNEKGYKVLDEHIGLLYGEGIDLEMLEKIFTRMGEKGFASSNVVFGLGAYMYSFSLSRDSFAQAIKSQMVVINGEEKLIFKNPKTDTNHIKKSLKGRVCVTKKEGTYEVTDALTAKEEAKLENLNELNVIFEDGKLAHQDSFRTIRERLDREAKKY
MT740307_00027	MT740307_00027	MT740307	Pseudomonas phage phiK7A1	Pseudomonas	Adps-associated	MKVFAPHMVDCYKLGHAAMYTEGTDFLYSNLTPRSNKYFAAMAAEGYDGKMVVFGTQGSIMEIVEDWNDSFFSKPKADVIRRYRRRLNGLLGEGVVSTARMEALHDLGYLPLEIRTIDEGARIGMKVPMLTIKNTLPEFFWLVNYLETSLSAQIWQLATNASIAYEYKRILVAAALRTGAAVENVLFQGHDFSMRGMPGYVAASRSGSGHIASFGGTDTVGAVDYIEDYYGFGLDLDAYFIAGSIPATEHAVSSSNILTRVARMEAQGIVGDTRLLAEAEFLLDYITRQNPSGFCSYVADTYDYWGVLTKVLTMPKVKAAILAREGRLVIRPDSGDPLEVICGNPNAEPGSPEFKGSIQLLWEIFGGTVNEAGFKELDSHIGLIYGDSITLARAKAITARLEEMGFASTNVVFGIGSYTYQCNTRDTFGTAMKATGTSVTGEFFEIYKDPATGDKLKQSAKGLLYVYKDENGDYILEDQVDADKEQSGELKVRFLNGKFFNLTNIQEVRARLA
OP480063_00169	OP480063_00169	OP480063	Erwinia phage pEa_SNUABM_56	Erwinia	Adps-associated	MIKMNPLFATDFYKPSHADQYNQKTEVIFSNFTPRSDKLFPHFSDDDHRVVVAGTQGVAINFLVEYWDEQFFKQPKAQVIGEYVEELWLSLGIPEDKIRTEHIEALHDLGYLPLELRSLPEGSLAPVQVPVYTIHNTDPRFFWLTNYFETALSAETWKVMNNATIAYQYFKLCKGFSDETCDTADHLMFQCHDFSFRGLSGIADAYKNGFGHLTSFYGTDTIPAIRYARRYYGMEHKFVAGSIPASEHSVATTNIGAIIKNLLKNEEYKDATLDELRYAAEMIFLEKYATDIYPNGFCSYVSDSYDYWAVILAMLPELKDEIMAREGKLVIRPDSGDPVRIVAGYTWTTLDKFSGINAEMVQLPGGKFVSREAMYDAIPCDDTPVRYHFAKLTEKDFREDQFVPDHIVHGTIECLWDIFGGSVNSLGYKVLDSHIGLIYGDSITVDRARNIMQRLKDKGYASSNIVFGVGSYTYNYSTRDSLGFACKATGSIIGGDEILVTKEPKTDMKKKSANGFLKVVTGADGIFKLVDGLSLADIEAEDNELQIIFRNGKLFNKVTLTDIRDRLLKANHE
OP480062_00099	OP480063_00169	OP480062	Erwinia phage pEa_SNUABM_55	Erwinia	Adps-associated	MIKMNPLFATDFYKPSHADQYNQKTEVIFSNFTPRSDKLFPHFSDDDHRVVVAGTQGVAINFLVEYWDEQFFKQPKAQVIGEYVEELWLSLGIPEDKIRTEHIEALHDLGYLPLELRSLPEGSLAPVQVPVYTIHNTDPRFFWLTNYFETALSAETWKVMNNATIAYQYFKLCKGFSDETCDTADHLMFQCHDFSFRGLSGIADAYKNGFGHLTSFYGTDTIPAIRYARRYYGMEHKFVAGSIPASEHSVATTNIGAIIKNLLKNEEYKDATLDELRYAAEMIFLEKYATDIYPNGFCSYVSDSYDYWAVILAMLPELKDEIMAREGKLVIRPDSGDPVRIVAGYTWTTLDKFSGINAEMVQLPGGKFVSREAMYDAIPCDDTPVRYHFAKLTEKDFREDQFVPDHIVHGTIECLWDIFGGSVNSLGYKVLDSHIGLIYGDSITVDRARNIMQRLKDKGYASSNIVFGVGSYTYNYSTRDSLGFACKATGSIIGGDEILVTKEPKTDMKKKSANGFLKVVTGADGIFKLVDGLSLADIEAEDNELQIIFRNGKLFNKVTLTDIRDRLLKANHE
MN184887_00145	OP480063_00169	MN184887	Erwinia phage pEp_SNUABM_01	Erwinia	Adps-associated	MIKMNPLFATDFYKPSHADQYNQKTEVIFSNFTPRSDKLFPHFSDDDHRVVVAGTQGVAINFLVEYWDEQFFKQPKAQVIGEYVEELWLSLGIPEDKIRTEHIEALHDLGYLPLELRSLPEGSLAPVQVPVYTIHNTDPRFFWLTNYFETALSAETWKVMNNATIAYQYFKLCKGFSDETCDTADHLMFQCHDFSFRGLSGIADAYKNGFGHLTSFYGTDTIPAIRYARRYYGMEHKFVAGSIPASEHSVATTNIGAIIKNLLKNEEYKDATLDELRYAAEMIFLEKYATDIYPNGFCSYVSDSYDYWAVILAMLPELKDEIMAREGKLVIRPDSGDPVRIVAGYTWTTLDKFSGINAEMVQLPGGKFVSREAMYDAIPCDDTPVRYHFAKLTEKDFREDQFVPDHIVHGTIECLWDIFGGSVNSLGYKVLDSHIGLIYGDSITVDRARNIMQRLKDKGYASSNIVFGVGSYTYNYSTRDSLGFACKATGSIIGGDEILVTKEPKTDMKKKSANGFLKVVTGADGIFKLVDGLSLADIEAEDNELQIIFRNGKLFNKVTLTDIRDRLLKANHE
MT521992_00019	MT521992_00019	MT521992	Rhodococcus phage NiceHouse	Rhodococcus	Adps-associated	MQFNPIGLIDAYKYGHAKQYPEGTEFVYSNFTPRGSRIEGIDEVVFLGLQAFIDDLTQSYEDGFFSQDIDQIVEEFEKNTLEILGPNNVGSDHWRKLHKLGYLPLKFKALPEGTSVPLKVPVFTVENTHKDFFWLPNYIESLLSAAIWLPCTSATTAKRMRKLLDEWAIKTTGSNAGVEFQGHDFSFRGMGSLEEAAASGAGHLASFVGSDTIIAKEWIKEHYGATEPILLSVTATEHSVMCAGGDGPGEEQETYARLMRTYPSGILAVVSDTWDLWNVLTEILPNLKDQIMARDGKLVIRPDSGNPVDILCGTPNRVKEAFPTAPEQGVIELLWDVFGGTVNEQGYKVLDPHIGAIYGDSITFDRANDICQRLADKGFASTNVVFGIGSYTYRYVTRDTFGFAMKATAVTVNGKERAIFKDPITDSGEKKSARGRMVVMRKDGKLKLLDNLNLGEQRALSEHDQLRPVWIDGQFVHRTTFDSVRERVARS
MK792752_00063	MK792752_00063	MK792752	Listeria phage vB-LmoM-SH3-3	Listeria	Adps-associated	MRKLNEISMLMSDCYKFGHMSLYPKGITQVYSTLVPRDNTYFFGGRTDKMVVFGYQMFVQRFLLEHFNKNFFELPIETVKEDYHYVVSNALGEKNARTEHIEALHKLGYLPIKVRALPEGTLVPMRVPVLTIENTHPNFAWLTNFLETVLLSQTFLPATVATTALEAKKIMTKYGEETCDNLDHIMFQGHDFSERGQHSNEASLLAGMGHLVNFAGSDTIQASVMAHNYYNADLEKELVLKSVTASEHSVMQSYGTDEVETFSTLIDNNPDGILSLVSDTYDYYGVLTEVLPKLKDKIMNRNGKLVIRPDSGNPVDIIAGRDYIEFGTNWFNYHITKESLVKAVTSRYEQSCLSKPLVGQKVNIVDYLNLFVDSDYIYNNDIVDKEKKLVSGYYKVTLSAVFLGEDQYKVDKLELEDYQPTPEDKGSLQLLWETFGGSVNKKGYKVLDEHIGLLYGEGIDLEMLEKIFTRMGEKGFASSNVVFGLGAYMYSFSLSRDSFAQAIKSQMVVINGEEKLIFKNPKTDTNHIKKSLKGRVCVTKKEGTYEVTDALTAKEEAKLEDLNELNVIFEDGKLAHQDSFRTIRERLDREAKKY
MW272540_00116	MW272540_00116	MW272540	Aeromonas phage ZPAH1	Aeromonas	Adps-associated	MKYPHMTSDFYKWSHIDQYCKGTTRVFSNMTPRSDKYANVIDSNGKMVFFGLQYALAHLVEQWDQNFFKQPKVKVVQRFARRLKNSIGPEHGKSMVEAMKKLHDLGYLPVEVRSIEEGNWVNMGIPLFVVNNTLDEFFWLVNYLETYLSAMIWPMSNAAMVSGQYRKTAMKWMERSGAPDFWLEIAFHCFAARGHRGIEDSTISGMGHMLFSAGTDTGWAIDYIEDYYGANSDNELIGCSVNAFEHATATQRIAYYRNVLGFEHAERESVRDLLVNVYPTGILSYVSDSEDYYRFISSDLAALQPEIEARTPDSLGLCKFVVRPDSSPKTPFEVIVGDDESDDELERKGTLQILWDTFGGTVNEKGLRVLNPKIGIIYGEAIDGAMQDKIEQGMIARGWCISNVLMGVGSWGFLKNASRDSYSIAIKGTHSIIDDLHVSMQKNPKTALDSKKSARGLLRVEKENGEYVLYENQTMEQFETGELKLSFRDGKFVNFQIWKDVKARALAGLVE
MZ605293_00164	MZ605293_00164	MZ605293	Pseudomonas phage UAVern	Pseudomonas	Adps-associated	MKPFAPHMVDVYKIGHADMYTEGTDFLYSNLTPRSDKYFRASGVSKMYDGKMVVFGTQGSIMEIAEDWNDSFFSQPKDKVIRRYRRRVNGVIGAGKVSTARMEALHDLGYLPLEIKTIDEGARIGMKIPMLTIKNTLPEFFWLVNYLETALSDQIWQLATNATIAYEYKRILTAAALRTGAAVEGVLFQGHDFSMRGMPGYIAASRSGSGHLASFSGTDTVGAIDYIEDYYGEGLDLDAYFIAGSIPATEHAVSSSNILTRAARFDKCVPEGTDNRLQAEADFLLHYIEVLNPSGFCSYVTDTFDYFGVLTQILPRADVKAAIMKRDGRLVIRPDSGDPLSIICGTIDKVYATLGEALDEERDAHYEEAAEDCEGSHNIGADYYETLVYITEESKYYNIKTKFEYNRHDKQYYYIDNYSSDCGVAVATEVQPSAEMKGSIQLLWETFGGTVNAAGFKELDSHIGLIYGDSITLARAQAITDRLEKLGFASTNVVFGIGSYTYQCNTRDTFGTAMKATATAVNGELFEIYKDPATGDKLKQSARGLLRVDLVDGEYVLRDRVTVEEEHGGELKVRFRDGKFFNVTNIDTVRQRLA
KY290955_00366	KY290955_00366	KY290955	Aeromonas phage 65.2	Aeromonas	Adps-associated	MKYPHMTSDFYKWSHVEQYISGTKFVCSNMTPRSDKYANVLDSNGKMVFFGLQYALANLVEQWDQNFFQKPKEKVIKRFARRVKNSIGAEYGSKMVESLKKLHDLGYMPIEVRSIEEGNWVNMGIPLFVVNNTLEEFFWLVNYLETYLSAMVWPMSNSAMVSSQYRKTATKWAKMSAAPDFWIEIACHCFAARGHRGIEDATISGMGHMLFSAGTDTGWAIDYIEDYYGANSDEELIGCSVNAFEHATATQRIAYFRNVLGEEHAERESVRDLLVNVYPTGILSYVADSEDYFRFISEDMAALKPEIEARKVDAQGLCKFVVRPDSSPKTPYEVIVGDDESDDPLQRKGTLQILWDTFGGTVNEKGLRVINPKVGIIYGEAIDGEMQDKIYHGMIQRGWCISNVLMGVGSWGFLKNASRDSYSIAIKGTHSVVDDLEVSMQKNPKTALDSKKSARGLLRVEKEGDMYVLYENQTHEQFQTGELKLSFRDGKFVNFQLWKDVKSRALAGL
ON548420_00107	ON548420_00107	ON548420	Bacillus phage vB_BanS-Thrax4	Bacillus	Adps-associated	MTKFIYPSTLLCDFYKVSHRVQYPENTQVIYSTFTPRSNKYFPVADKVVFFGLQAFIKKFLIDHFNTYFFRRSKADVIAEYERYIHYTLGVENVDTKHIKELWELGHLPIEIKALKEGTLAPIKTPVLTIENTDDNFFWVTNYIETIISNEIWLPMTSATIAYEYRKLLDEYALQTVGNTDGVEFQGHDFSMRGMSSFDASKASGAGHLLSFVGTDTIPAIMYHEEFYKANIENELVGTSIPATEHSVMCAYGDTNEFELFKRLITQIYPNGFFSVVSDTWDFWKVVGEYLPKLKNEIMERDGRVVIRPDSGDPVDILCGKHFEDLTGDRWAKTLEEAKDTFYEMMMEDLRDRTPHGEYGETNIVDRFKYEGKYYEMEIEVEYDRYDKQYYFIYEDRLKKFEEFEPTLQDLGLIECLWNIFGGTITEKGYRLLDTHIGAIYGDSITLERARKIVHRLERKGFASLNVVFGIGSFTYQYNTRDTFGFACKATYAVVDGEERMLFKDPKTDDGTKKSQRGRVHVHYNHEGEITFKDGLTKGMAIKTPDLLEVVFRNSELVREQSLSEIRELLHK
MZ958746_00065	MZ958746_00065	MZ958746	Mycobacterium phage Enceladus	Mycobacterium	Adps-associated	MSTKFAPVAPLFETDAYKLGHCQQYAVSGPVTQVYSNYTNRKSRIPGVDKVVHFGLQAYIQKHLMDAWKPFFEADEDLVAELYEERVTAILGPNTIGSGHIRKLHRLGYLPLRFCAVPEGTLVPIGVPSFTVENTKPEFYWLTNYIETGLSAGVWQASTSATIAKQYRRVLDEAAALTGGDKAFVDWQCHDFSYRGMSSHETAAASGAAHLLSFTGTDSLVSLDWIDRYYGGEYIAGSVPATEHSVMCTGIETVGELETFRRLLTLYPEGIVSIVSDTFDLWRVLTEYLPTLAKQIKSRDGKLVIRPDSGDPETIICGDPTKPYGSPEGMGVLNLLYDHFGGVRNAEGYIELDPHVGVIYGDSITIERAKQITDRMRSLGYASTNVVFGVGSYTYQHNTRDTFGSAMKATWVKVGAKEYNLLKNPVTDDGTKKSATGRLAVLRNLHGELVLKQNATPEEERASELVPIWQNGTFLRTQTFPEVREVLASSQ
EU826466_00266	EU826466_00266	EU826466	Mycobacterium phage Myrna	Mycobacterium	Adps-associated	MTNFHGRHGSPVAGLFETDAYKLDHRRQYGLAGDVTRVYSNYTNRKSRIPGMDHVVHFGLQAYLHKLARSFEPFFNDTRANVERLYGERVAAILGPDAAKAIGVSHIGALHELGYLPVEFRAFPEGTLVPIRVPSFTVENTHDEFFWLTNYLETGISAAVWGPSTSATIAHAFRVKLEEFARKQGLDQGYIDFQLHDFSFRGMNSWESAASSGAAHLLSFLGSDSLSAWDFIEAYYGGDFSLLSVAATEHSVMSTGIMSQGPAERESNEAFLFAKLLDLYPTGILSVVSDTFDLWNVLESILPGLRDKVMAREGKLVIRPDSGDPEKILCGNPAGRSVAEQRGVISLLWETFGGTTNAEGYRELDPHIGAIYGDSITLDRAQAILANLQRQGFAASNVVFGVGSYTYQYNTRDTFGSAMKATWAQVNGKGVNLFKDPITDDGTKKSATGRLAVLGGDGEDFYLVEKADAETEQRSALQPVWRNGHFTQHQSFAEVREVLAKHREALHE
KX822733_00204	KX822733_00204	KX822733	Pseudoalteromonas phage PH357	Pseudoalteromonas	Adps-associated	MKTFFEWICDSYKIGMNQLHEHNFFEDSPTKVLMSYSNFTPRKKAYFEFSDDDERLVSYGIRHTVQYIHDLAEEFFSTDKEKVYNRLVVFLTSHYGGDVEVDHKRFLDDIMKLHDLGYLPLEYRAIDEGLKAPIGIPLFTVKNTHPEFSWLINNLETLTSQLYWPMVNTATKIDQFYKQAKHYGEMSTPKEVLDLWLPVCVHNFEARGMFGPEHSSRAGSASCIPFIGSDTVSSIPFAQEYYDYDPTIDPPIAVSIRASEHADITRLLSEFRYRGITEDTELEVIKKLAEHTEGMFSYVADSENYYRTISEYALAAKDYILNRKDGSNGLPAKWVWRPDSSRLRPLEVICGLKVVEEWDDIKTCYLTTEDGEVMYETSTGKYFEVKDNSTDMSWKQEMVFTEIDPLEVKGSLQILWEVFGGEEVDTPVGKMKMLSPKVGLIYGESISQKHQKEIYERMIANGFSVSNLIIGKGSYANLEGNTRDMFSMSFKQTFSLAEIEGKIVNLEQQKTPMGDVSKKSAKGLLMVDENFKLHQEVDEATEQTGVLTLLYKDGVMEKEQSFLDIKEKYFSN
MN939539_00158	MN939539_00158	MN939539	Listeria phage vB_Lino_VEfB7	Listeria	Adps-associated	MRKLNEISMLMSDCYKFGHMSLYPKGITQVYSTLVPRDNTYFFGGRTDKMVVFGYQMFVQRFLLEHFNKNFFELPIETVKEDYHYVVSNALGEKNARTEHIEALHKLGYLPIKVRALPEGTLVPMRVPVLTIENTHPDFAWLTNFLETVLLSQTFLPATVATTALEAKKIMTKYGEETCDNLDHIMFQGHDFSERGQHSNEASLLAGMGHLVNFAGSDTIQASVMAHNYYNADLEKELVLKSVTASEHSVMQSYGTNEVETFSTLIDNNPDGILSLVSDTYDYYGVLTEVLPKLKDKIMNRNGKLVIRPDSGNPVDIIAGRDYIEFEANWFNYHITKENLVKAVTTRYEQSCLSKPLVGQRVDIVDYLNLFVDSDYIYNNDIFDKEEQLASGYHKVTLSAVFLGEDQYKVDKLELEDYQPTPEDKGSLQLLWETFGGSVNEKGYKVLDEHVGLLYGEGIDLEMLEKIFTRMSEKGFASSNVVFGLGAYMYSFSLSRDSFAQAIKSQMVVINGEEKLIFKNPKTDTNHIKKSLKGRVCVTKKEGTYEVTDALTAKEEAKLENLNELNVIFEDGKLAHQDSFHTIRERLDREAKKY
KJ591605_00086	KJ591605_00086	KJ591605	Listeria phage LMTA-57	Listeria	Adps-associated	MRKLNEISMLMSDCYKFGHMSLYPKGITQVYSTLVPRDNTYFFGGRTDKMVVFGYQMFVQRFLLEHFNKNFFELPIETVKEDYHYVVSNALGENNARTEHIEALHKLGYLPIKVRALPEGTLVPMRVPVLTIENTHPDFAWLTNFLETVLLSQTFLPATVATTALEAKKIMTKYGEETCDNLDHIMFQGHDFSERGQHSNEASLLAGMGHLVNFAGSDTIQASVMAHNYYNADLEKELVLKSVTASEHSVMQSYGTDEVETFSTLIDNNPDGILSLVSDTYDYYGVLTEVLPKLKDKIMNRNGKLVIRPDSGNPVDIIAGRDYIEFGTNWFNCHITKENLVKAVTTRYEQSCSNKPLIGQRVDIVDYLNLFVDSDYIYNNDIVDKEKKLVSGYYKVTLSAVFLGEDQYRIENLELEDYQPTPEDKGSLQLLWETFGGSVNKKGHIVLDEHIGLLYGEGIDLEMLEKIFTRMSEKGFASSNVVFGLGAYMYSFSLSRDSFAQAIKSQMVVINGEEKLIFKNPKTDTNHIKKSLKGRVCVTKKEGTYEVTDALTAKEEAKLEDLNELNVIFEDGKLVHQDSFHTIRERLDREAKKY
KJ586794_00177	KJ591605_00086	KJ586794	Listeria phage LMTA-34	Listeria	Adps-associated	MRKLNEISMLMSDCYKFGHMSLYPKGITQVYSTLVPRDNTYFFGGRTDKMVVFGYQMFVQRFLLEHFNKNFFELPIETVKEDYHYVVSNALGENNARTEHIEALHKLGYLPIKVRALPEGTLVPMRVPVLTIENTHPDFAWLTNFLETVLLSQTFLPATVATTALEAKKIMTKYGEETCDNLDHIMFQGHDFSERGQHSNEASLLAGMGHLVNFAGSDTIQASVMAHNYYNADLEKELVLKSVTASEHSVMQSYGTDEVETFSTLIDNNPDGILSLVSDTYDYYGVLTEVLPKLKDKIMNRNGKLVIRPDSGNPVDIIAGRDYIEFGTNWFNCHITKENLVKAVTTRYEQSCSNKPLIGQRVDIVDYLNLFVDSDYIYNNDIVDKEKKLVSGYYKVTLSAVFLGEDQYRIENLELEDYQPTPEDKGSLQLLWETFGGSVNKKGHIVLDEHIGLLYGEGIDLEMLEKIFTRMSEKGFASSNVVFGLGAYMYSFSLSRDSFAQAIKSQMVVINGEEKLIFKNPKTDTNHIKKSLKGRVCVTKKEGTYEVTDALTAKEEAKLEDLNELNVIFEDGKLVHQDSFHTIRERLDREAKKY
KJ535722_00177	KJ591605_00086	KJ535722	Listeria phage LMSP-25	Listeria	Adps-associated	MRKLNEISMLMSDCYKFGHMSLYPKGITQVYSTLVPRDNTYFFGGRTDKMVVFGYQMFVQRFLLEHFNKNFFELPIETVKEDYHYVVSNALGENNARTEHIEALHKLGYLPIKVRALPEGTLVPMRVPVLTIENTHPDFAWLTNFLETVLLSQTFLPATVATTALEAKKIMTKYGEETCDNLDHIMFQGHDFSERGQHSNEASLLAGMGHLVNFAGSDTIQASVMAHNYYNADLEKELVLKSVTASEHSVMQSYGTDEVETFSTLIDNNPDGILSLVSDTYDYYGVLTEVLPKLKDKIMNRNGKLVIRPDSGNPVDIIAGRDYIEFGTNWFNCHITKENLVKAVTTRYEQSCSNKPLIGQRVDIVDYLNLFVDSDYIYNNDIVDKEKKLVSGYYKVTLSAVFLGEDQYRIENLELEDYQPTPEDKGSLQLLWETFGGSVNKKGHIVLDEHIGLLYGEGIDLEMLEKIFTRMSEKGFASSNVVFGLGAYMYSFSLSRDSFAQAIKSQMVVINGEEKLIFKNPKTDTNHIKKSLKGRVCVTKKEGTYEVTDALTAKEEAKLEDLNELNVIFEDGKLVHQDSFHTIRERLDREAKKY
HM134276_00238	HM134276_00238	HM134276	Escherichia phage RB16	Escherichia	Nmnat-associated	MKTFNELNSIITSTDSYKVSHWMQYPKGTDAAMFYIESRGGKFDEVVTAGVNYVARVLAEPITMKQVELARVLYRKHFGKEIFNYEGWKKIAELGYTPVIFRAIPEGTVVPVKNAVATVYAENEFSWLAGWLETMTIRGIWYPSSVATLSRECKKVLAHYLDMTSDLTGEAYNITLGTRLHDFGARGATSAESAGIGGLAHLYNFIGTDTVEGMIMAISLFADYQTLFDEVENVEVAGVSIPAREHSTTISYGKENEDEAYKNSIEMFGDGFYACVYDSWDYKAAVDRIDSYKEKIIASGGVLVVRPDSGDMIDNIMYTLRKLGQIFGYTVNSKGYKVLHNSVRIIQGDEIHGPETINRVLSWMEANKWSSENIAFGMGGGLLQEVTRDTQKYAEKLCAIRINGVWKGVYKCPKGSEWKKSKKGLLMTITNGMEFKTIDSLEESIPVGWFDAMVTYYDNGYLNKTNTLGGIRERSRI
MT334653_00249	HM134276_00238	MT334653	Buttiauxella phage vB_ButM_GuL6	Buttiauxella	Nmnat-associated	MKTFNELNSIITSTDSYKVSHWMQYPKGTDAAMFYIESRGGKFDEVVTAGVNYVARVLAEPITMKQVELARVLYRKHFGKEIFNYEGWKKIAELGYTPVIFRAIPEGTVVPVKNAVATVYAENEFSWLAGWLETMTIRGIWYPSSVATLSRECKKVLAHYLDMTSDLTGEAYNITLGTRLHDFGARGATSAESAGIGGLAHLYNFIGTDTVEGMIMAISLFADYQTLFDEVENVEVAGVSIPAREHSTTISYGKENEDEAYKNSIEMFGDGFYACVYDSWDYKAAVDRIDSYKEKIIASGGVLVVRPDSGDMIDNIMYTLRKLGQIFGYTVNSKGYKVLHNSVRIIQGDEIHGPETINRVLSWMEANKWSSENIAFGMGGGLLQEVTRDTQKYAEKLCAIRINGVWKGVYKCPKGSEWKKSKKGLLMTITNGMEFKTIDSLEESIPVGWFDAMVTYYDNGYLNKTNTLGGIRERSRI
MN850614_00052	MN850614_00052	MN850614	Escherichia phage adrianh	Escherichia	Adps-associated	MTKSLYAVPAGLNADAYKSGHVYQYPSATDYLMFNLTPRSDKWFNSPLAIDGVVAFGIQRFVKDYLIDHWNATFFERDKKEAIDEILEVMNGVLGKDAIGREHWEALHDLGYLPVEVYAVEEGTVVPMRVPMIVFQNTVSGFHWVAGYLEDAFSAEIWKACTIATIALHYKRICKKWSDLTCDNDLHLPYQCHDFAMRGMSGFTDDAFNAVGHLTSFKGTDSFPAVYTAKRIYGQSYPISDIGGSVPATEHSVMCANIAWEGGNELIEEERRFKGELQTFRRFLTETYPTGIVSIVSDTYNFWRTVSVILPELRKEIMERDGKLVIRPDSGDPVHIVTGYKAIHLECAKKAYYEHLSKLEASDTMLNTVLNMKLENINYGIAGWLLSEGYEMVVDREDFEVADTVMLKNAYMVGSANVVTRPVAEIDGAIKTLYNIFGGTINSKGFKVLDEHIGLIYGDSITLERANEILKRLYEMGFASSNVVFGVGSYTYQYMTRDTFAFAVKATLASIGGKEIMLAKDPKTDSGVKKSAFGGVAPMWDGDKLKAVDGYGFQSFADVLDHQACALRLVFSDSEQFGYTTLGDIRNNIDKQL
OQ594353_00094	MN850614_00052	OQ594353	Salmonella phage SWJM-02	Salmonella	Adps-associated	MTKSLYAVPAGLNADAYKSSHIYQYPDATQYLMLNLTPRSDKWFNSPLAIDGVVTFGIQRFVKDYLIDHWNATFFERDKKEAIDEILEVMNGVLGKDAIGREHWEALHDLGYLPVEVYAVEEGTVVPMRVPMIVFQNTVSGFHWVAGYLEDAFSAEIWKACTIATIALHYKRICKKWADLTCDNDLHLPYQCHDFAMRGMSGFTDDAFNAVGHLTSFKGTDSFPAVYTAKRIYGQSYPISDIGSAVPATEHSVMCANIAWEGGNELIEEERRFKGELQTFRRFLTETYPTGIVSVVSDTYNFWRTVSVILPELRKEIMERDGKLVIRPDSGDPVHIVTGYKAIHLECAKKAYYEHLSKLEASDTMLNAVLNMKLENINYGIAGWLLSEGYEMVVDREDFEVADTVLLKNAYMVGSANVVTRPVAEIDGSIKTLYNIFGGTINSKGFKVLDEHIGLIYGDSITLERANEILKRLYEMGFASSNVVFGVGSYTYQYMTRDTFAFAVKATLASIGGKEIMLAKDPKTDSGVKKSAFGGVAPMWDGDKLKAVDGYGFQSFADVLEHPACALRLVFSDSEQFGYTSLGDIRNNIDKQL
OK499994_00109	OK499994_00109	OK499994	Bacillus phage vB_BanS_Skywalker	Bacillus	Adps-associated	MTKFIYPSTLLCDFYKVSHRVQYPENTQVIYSTFTPRSNKYFPVADEVVFFGLQAFLKKYLIEHFNTYFFRRSKQDVLDEYERYIHYTLGEENPDTTHIKELWELGYLPLEIRALKEGTLAPIKVPVLTVENTDDRFFWVTNYIETILSTQIWQPMTSATIAYQYKKLLDEYALKTVGNTEGVQFQGHDFSMRGMSSLESAQLSGAGHLLSFTGTDTIPAIMFHEEFYKANIENELVGTSIPATEHSVMCAYGNTNEFDLFKRLITQIYPNGLFSVVSDTWDFWKVVGEYLPKLKDEIMERDGRVVIRPDSGDPVDILCGKHFEDLTNDKWCETLESAKETFYEMMMEDLRDRTPHGEYGESRITDRFKYDGKYYEMEIEVEYDRYDKQYYFIYEDRLKKFEEFEPTLQDLGLIECLWNIFGGTITEKGYKLLDTHIGAIYGDSITLERARKIVSRLERKGFASLNVVFGIGSFTYQYNTRDTFGFACKATYAVVDGEERMLFKDPKTDDGTKKSQRGRVHVHHNHEGKITFVDGLTKVMAIKTPDLLEVVFRNSELVREQSLSEIRELLHN
OQ174509_00116	OQ174509_00116	OQ174509	Escherichia phage REP10	Escherichia	Adps-associated	MTKSLYAVPAGLNADAYKASHIYQYPDATQYLMLNLTPRSDKWFNSPLAIDGVVAFGIQRFVKDYLIDHWNATFFERDKKEAVDEILEVMNGVLGKDAIGREHWEALHDLGYLPVEVYAVEEGTVVPMRVPMIVFQNTVSGFHWVAGYLEDAFSAEIWKACTIATIALHYKRICKKWADLTCDNDLHLPYQCHDFAMRGMSGFTDDAFNAVGHLTSFKGTDSFPAVYTAKRIYGQSYPISDIGSSVPATEHSVMCANIAWEGGNELIEEERRFKGELQTFRRFLTETYPTGIASIVSDTYNFWRTVSEILPALRKEIMERDGKLVIRPDSGDPVHIVTGYKAIHLECAKKAYYEHLSKLEASDTMLNAVLNMKLENINYGIAGWLLSEGYEMVVDREDFEVADTVLLKNAYMVGSANVVTRPVAEIDGAIKTLYNIFGGTINSKGFKVLDEHIGLIYGDSITLERANEILKRLYEMGFASSNVVFGVGSYTYQYMTRDTFAFAVKATLASIGGKEIMLAKDPKTDSGVKKSAFGGVAPMWDGDKLKAVDGYGFQSFADVLEHPACALRLIFSDSEQFGYTTLGDIRNNIDKQL
MN850580_00111	OQ174509_00116	MN850580	Escherichia phage momo	Escherichia	Adps-associated	MTKSLYAVPAGLNADAYKASHIYQYPDATQYLMLNLTPRSDKWFNSPLAIDGVVAFGIQRFVKDYLIDHWNATFFERDKKEAIDEILEVMNGVLGKDAIGREHWEALHDLGYLPVEVYAVEEGTVVPMRVPMIVFQNTVSGFHWVAGYLEDAFSAEIWKACTIATIALHYKRICKKWADLTCDNDLHLPYQCHDFAMRGMSGFTDDAFNAVGHLTSFKGTDSFPAVYTAKRIYGQSYPISDIGSSVPATEHSVMCANIAWEGGNELIEEERRFKGELQTFRRFLTETYPTGIASVVSDTYNFWRTVSEILPALRKEIMERDGKLVIRPDSGDPVHIVTGYKAIHLECAKKAYYKHLSKLEASDTMLNAVLNMKLENINYGIAGWLLSEGYEMVVDREDFEVADTVLLKNAYMVGSANVVTRPVAEIDGAIKTLYNIFGGTINSKGFKVLDEHIGLIYGDSITLERANEILKRLYEMGFASSNVVFGVGSYTYQYMTRDTFAFAVKATLASIGGKEIMLAKDPKTDSGVKKSAFGGVAPMWDGDKLKAVDGYGFQSFADVLDHQACALRLVFSDSEQFGYTTLGDIRNNIDKQL
MW006475_00143	OQ174509_00116	MW006475	Salmonella phage GEC_vB_BS	Salmonella	Adps-associated	MSKSLYAVPAGLNADAYKASHIYQYPDATQYLMLNLTPRSDKWFNSPLAIDGVVAFGIQRFVKDYLIDHWNATFFERDKKEAIDEILEVMNGVLGKDAIGREHWEALHDLGYLPVEVYAVEEGTVVPMRVPMIVFQNTVSGFHWVAGYLEDAFSAEIWKACTIATIALHYKRICKKWADLTCDNDLHLPYQCHDFAMRGMSGFTDDAFNAVGHLTSFKGTDSFPAIYTAKRIYGQSYPISDIGSSVPATEHSVMCANIAWEGGNELVEEERRFKGELQTFRRFLTETYPTGIASIVSDTYNFWRTVSEILPELRKEIMERDGKLVIRPDSGDPVHIVTGYKAIHLECAKKAYYEHLSKLEASDTMLNSVLNMKLENISYGIAGWLLSEGYEMVVGREDFEVADTVMLKNAYMVGSANVVTRPVAEIDGAIKTLYNIFGGTINSKGFKVLDEHIGLIYGDSITLERANEILKRLYEMGFASSNVVFGVGSYTYQYMTRDTFAFAVKATLASIGGKEIMLAKDPKTDSGVKKSAFGGVAPMWDGDKLKAVDGYGFRSFADVLDHPACALRLVFSDSEQFGYTTLGDIRNNIDKQL
MN850647_00122	OQ174509_00116	MN850647	Escherichia phage tootiki	Escherichia	Adps-associated	MTKSLYAVPAGLNADAYKASHIYQYPDATQYLMLNLTPRSDKWFNSPLAIDGVVAFGIQRFVKDYLIDHWNATFFERDKKEAIDEILEVMNGVLGKDAIGREHWEALHDLGYLPVEVYAVEEGTVVPMRVPMIVFQNTVSGFHWVAGYLEDAFSAEIWKACTIATIALHYKRICKKWTDLTCDNDLHLPYQCHDFAMRGMSGFTDDAFNAVGHLTSFKGTDSFPAVYTAKRIYGQSYPISDIGSSVPATEHSVMCANIAWEGGNELIEEERRFKGELQTFRRFLTETYPTGIASVVSDTYNFWRTVSEILPALRKEIMERDGKLVIRPDSGDPVHIVTGYKAIHLECAKKAYYEHLSKLEASDTMLNAVLNMKLENINYGIAGWLLSEGYEMVVDREDFEVADTVMLKNAYMVGSANVVTRPVAEIDGAIKTLYNIFGGTINSKGFKVLDEHIGLIYGDSITLERANEILKRLYEMGFASSNVVFGVGSYTYQYMTRDTFAFAVKATLASIGGKEIMLAKDPKTDSGVKKSAFGGVAPMWDGDKLKAVDGYGFQSFADVLDHPACALRLVFSDSEQFGYTTLGDIRNNIDKQL
LC473039_00016	OQ174509_00116	LC473039	Escherichia phage L27	Escherichia	Adps-associated	MTKSLYAVPAGLNADAYKASHVYQYPDATQYLMLNLTPRSDKWFNSPLAIDGVVAFGIQRFVKDYLIDHWNATFFERDKKEAIDEILEVMNGVLGKDSIGREHWEALHDLGYLPVEVYAVEEGTVVPMRVPMIVFQNTVSGFHWVAGYLEDAFSAEIWKACTIATIALHYKRICKKWSDLTCDNDLHLPYQCHDFAMRGMSGFTDDAFNAVGHLTSFKGTDSFPAVYTAKRIYGQSYPISDIGSSVPATEHSVMCANIAWEGGNELIEEERRFKGELQTFRRFLTETYPTGIASIVSDTYNFWRTVSEILPALRKEIMERDGKLVIRPDSGDPVHIVTGYKAIHLECAKKAYYEHLSKLEASDTMLNAVLNMKLENINYGIAGWLLSEGYEMVVDREDFEVADTVMLKNAYMVGSANVVTRPVAEIDGAIKTLYNIFGGTINSKGFKVLDEHIGLIYGDSITLERANEILKRLYEMGFASSNVVFGVGSYTYQYMTRDTFAFAVKATLASIGGKEIMLAKDPKTDSGVKKSAFGGVAPMWDGDKLKAVDGYGFQSFADVLDHPACALRLVFSDSEQFGYTTLGDIRNNIDKQL
MN850564_00117	OQ174509_00116	MN850564	Escherichia phage humlepung	Escherichia	Adps-associated	MTKSLYAVPAGLNADAYKSGHVYQYPSATEYLMFNLTPRSDKWFNSPLAIDGVVAFGIQRFVKDYLIDHWNATFFERDKKEAIDEILEVMNGVLGKDAIGREHWEALHDLGYLPVEVYAVEEGTVVPMRVPMIVFQNTVSGFHWVAGYLEDAFSAEIWKTCTIATIALHYKRICKKWADLTCDNELHLPYQCHDFAMRGMSGFTDDAFNAVGHLTSFKGTDSFPAVYTAKRIYGQSYPISDIGSSVPATEHSVMCANIAWEGGNELIEEERRFKGELQTFRRFLTETYPTGIASIVSDTYNFWRTVSEILPALRKEIMERDGKLVIRPDSGDPVHIVTGYKAIHLECAKKAYYEHLSKLEASDTMLNAVLNMKLENINYGIAGWLLSEGYEMVVDREDFEVADTVLLKNAYMVGSANVVTRPVAEIDGAIKTLYNIFGGTINSKGFKVLDEHIGLIYGDSITLERANEILKRLYEMGFASSNVVFGVGSYTYQYMTRDTFAFAVKATLASIGGKEIMLAKDPKTDSGVKKSAFGGVAPMWDGDKLKAIDGYGFQSFADVLDHPACALRLVFSDSEQFGYTTLGDIRNNIDKQL
MW006474_00145	OQ174509_00116	MW006474	Salmonella phage GEC_vB_B1	Salmonella	Adps-associated	MSKSLYAVPAGLNADAYKASHIYQYPDATQYLMLNLTPRSDKWFNSPLAIDGVVAFGIQRFVKDYLIDHWNATFFERDKKEAIDEILEVMNGVLGKDAIGREHWEALHDLGYLPVEVYAVEEGTVVPMRVPMIVFQNTVSGFHWVAGYLEDAFSAEIWKACTIATIALHYKRICKKWADLTCDNDLHLPYQCHDFAMRGMSGFTDDAFNAVGHLTSFKGTDSFPAIYTAKRIYGQSYPISDIGSSVPATEHSVMCANIAWEGGNELVEEERRFKGELQTFRRFLTETYPTGIASIVSDTYNFWRTVSEILPELRKEIMERDGKLVIRPDSGDPVHIVTGYKAIHLECAKKAYYEHLSKLEASDTMLNSVLNMKLENISYGIAGWLLSEGYEMVVGREDFEVADTVMLKNAYMVGSANVVTRPVAEIDGAIKTLYNIFGGTINSKGFKVLDEHIGLIYGDSITLERANEILKRLYEMGFASSNVVFGVGSYTYQYMTRDTFAFAVKATLASIGGKEIMLAKDPKTDSGVKKSAFGGVAPMWDGDKLKAVDGYGFRSFADVLDHPACALRLVFSDSEQFGYTTLGDIRNNIDKQL
MZ311863_00077	OQ174509_00116	MZ311863	Escherichia phage vB_EcoM_LNA1	Escherichia	Adps-associated	MTKSLYAVPAGLNADAYKSGHVYQYPSATEYLMFNLTPRSDKWFNSPLAIDGVVAFGIQRFVKDYLIDHWNATFFERDKKEAVDEILEVMNGVLGKDAIGREHWEALHDLGYLPVEVYAVEEGTVVPMRVPMIVFQNTVSGFHWVAGYLEDAFSAEIWKTCTIATIALHYKRICKKWADLTCDNDLHLPYQCHDFAMRGMSGFTDDAFNAVGHLTSFKGTDSFPAVYTAKRIYGQSYPISDIGSSVPATEHSVMCANIAWEGGNELIEEERRFKGELQTFRRFLTETYPTGIASIVSDTYNFWRTVSEILPALRKEIMERDGKLVIRPDSGDPVHIVTGYKAIHLECAKKTYYEHLSKLEASDTMLNAVLNMKLENINYGIAGWLLSEGYEMVVDREDFEVADTVMLKNAYMVGSANVVTRPVAEIDGAIKTLYNIFGGTINSKGFKVLDEHIGLIYGDSITLERANEILKRLYEMGFASSNVVFGVGSYTYQYMTRDTFAFAVKATLASIGGKEIMLAKDPKTDSGVKKSAFGGVAPMWDGDKLKAVDGYGFQSFADVLDHQACALRLVFSDSEQFGYTTLGDIRNNIDKQL
OQ174508_00044	OQ174509_00116	OQ174508	Escherichia phage REP9	Escherichia	Adps-associated	MTKSLYAVPAGLNADAYKASHIYQYPDATQYLMLNLTPRSDKWFNSPLAIDGVVAFGIQRFVKDYLIDHWNATFFERDKKEAVDEILEVMNGVLGKDAIGREHWEALHDLGYLPVEVYAVEEGTVVPMRVPMIVFQNTVSGFHWVAGYLEDAFSAEIWKACTIATIALHYKRICKKWADLTCDNDLHLPYQCHDFAMRGMSGFTDDAFNAVGHLTSFKGTDSFPAVYTAKRIYGQSYPISDIGSSVPATEHSVMCANIAWEGGNELIEEERRFKGELQTFRRFLTETYPTGIASIVSDTYNFWRTVSEILPALRKEIMERDGKLVIRPDSGDPVHIVTGYKAIHLECAKKAYYEHLSKLEASDTMLNAVLNMKLENINYGIAGWLLSEGYEMVVDREDFEVADTVLLKNAYMVGSANVVTRPVAEIDGAIKTLYNIFGGTINSKGFKVLDEHIGLIYGDSITLERANEILKRLYEMGFASSNVVFGVGSYTYQYMTRDTFAFAVKATLASIGGKEIMLAKDPKTDSGVKKSAFGGVAPMWDGDKLKAVDGYGFQSFADVLEHPACALRLIFSDSEQFGYTTLGDIRNNIDKQL
MG065668_00049	OQ174509_00116	MG065668	Campylobacter phage A126	Campylobacter	Adps-associated	MTKSLYAVPAGLNADAYKASHIYQYPDATQYLMLNLTPRSDKWFNSPLAIDGVVAFGIQRFVKDYLIDHWNATFFERDKKEAIDEILEIMNGVLGKDAIGREHWEALHDLGYLPVEVYAVEEGTVVPMRVPMIVFQNTVSGFHWVAGYLEDAFSAEIWKACTIATIALHYKRICKKWADLTCDNDLHLPYQCHDFAMRGMSGFTDDAFNAVGHLTSFKGTDSFPAVYTAKRIYGQSYPVSDIGGSVPATEHSVMCANIAWEGGNELIEDERRFKGELQTFRRFLTETYPTGIASIVSDTYNFWRTVSEILPALRKEIMGRDGKLVIRPDSGDPVHIVTGYKAIHLECAKKAYYEHLSKLEASDTMLNSVLNMKLENINYGIAGWLLSEGYEMVVDREDFEVADTVMLKNAYMVGSANVVTRPVAEIDGAIKTLYNIFGGTINSKGFKVLDEHIGLIYGDSITLERANEILKRLYEMGFASSNVVFGVGSYTYQYMTRDTFAFAVKATLASIGGKEIMLAKDPKTDSGVKKSAFGGVAPMWDGENLKAVDGYGFQSFADVLEHPACALRLVFSDSEQFGYTTLGDIRNNIDKQL
OQ174510_00123	OQ174509_00116	OQ174510	Escherichia phage REP11	Escherichia	Adps-associated	MTKSLYAVPAGLNADAYKASHIYQYPDATQYLMLNLTPRSDKWFNSPLAIDGVVAFGIQRFVKDYLIDHWNATFFERDKKEAVDEILEVMNGVLGKDAIGREHWEALHDLGYLPVEVYAVEEGTVVPMRVPMIVFQNTVSGFHWVAGYLEDAFSAEIWKACTIATIALHYKRICKKWADLTCDNDLHLPYQCHDFAMRGMSGFTDDAFNAVGHLTSFKGTDSFPAVYTAKRIYGQSYPISDIGSSVPATEHSVMCANIAWEGGNELIEEERRFKGELQTFRRFLTETYPTGIASIVSDTYNFWRTVSEILPALRKEIMERDGKLVIRPDSGDPVHIVTGYKAIHLECAKKAYYEHLSKLEASDTMLNAVLNMKLENINYGIAGWLLSEGYEMVVDREDFEVADTVLLKNAYMVGSANVVTRPVAEIDGAIKTLYNIFGGTINSKGFKVLDEHIGLIYGDSITLERANEILKRLYEMGFASSNVVFGVGSYTYQYMTRDTFAFAVKATLASIGGKEIMLAKDPKTDSGVKKSAFGGVAPMWDGDKLKAVDGYGFQSFADVLEHPACALRLIFSDSEQFGYTTLGDIRNNIDKQL
MN850635_00107	OQ174509_00116	MN850635	Escherichia phage bumzen	Escherichia	Adps-associated	MTKSLYAVPAGLNADAYKSGHVYQYPSATDYLMFNLTPRSDKWFNSPLAIDGVVAFGIQRFVKDYLIDHWNATFFERDKKEAIDEILEVMNGVLGKDAIGREHWEALHDLGYLPVEVYAVEEGTVVPMRVPMIVFQNTVSGFHWVAGYLEDAFSAEIWKACTIATIALHYKRICKKWADLTCDNDLHLPYQCHDFAMRGMSGFTDDAFNAVGHLTSFKGTDSFPAVYTAKRIYGQTYPISDIGSSVPATEHSVMCANIAWEGGNELVEEERRFKGELQTFRRFLTETYPTGIASIVSDTYNFWRTVSEILPALRKEIMERDGKLVIRPDSGDPVHIVTGYKAIHLECAKKAYYEHLSKLEASDTMLNAVLNMKLENINYGIAGWLLSEGYEMVVDKEDFEVADTVMLKNAYMVGSANVVTRPVAEIDGAIKTLYNIFGGTINSKGFKVLDEHIGLIYGDSITLERANEILKRLYEMGFASSNVVFGVGSYTYQYMTRDTFAFAVKATLASIGGKEIMLAKDPKTDSGVKKSAFGGVAPMWDGDKLKAVDGYGFQSFADVLDHQACALRLVFSDSEQFGYTTLGDIRNNIDKQL
MK524176_00123	OQ174509_00116	MK524176	Escherichia phage PHB11	Escherichia	Adps-associated	MTKSLYAVPAGLNADAYKSGHIYQYPSATEYLMFNLTPRSDKWFNSPLAIDGVVAFGIQRFVKDYLIDHWNATFFERDKEEAIDEILEVMNGVLGKDAIGREHWEALHDLGYLPVEVYAVEEGTVVPMRVPMIVFQNTVSGFHWVAGYLEDAFSAEIWKACTIATIALHYKRICKKWSDLTCDNDLHLPYQCHDFAMRGMSGFTDDAFNAVGHLTSFKGTDSFPAVYTAKRIYGQSYPISDIGSSVPATEHSVMCANIAWEGGNELIEEERRFKGELQTFRRFLTETYPTGIASVVSDTYNFWRTVSEILPALRKEIMERDGKLVIRPDSGDPVHIVTGYKAIHLECAKKAYYEHLSKLEASDTMLNAVLNMKLENINYGIAGWLLSEGYEMVVDREDFEVADTVLLKNAYMVGSANVVTRPVAEIDGAIKTLYNIFGGTINSKGFKVLDEHIGLIYGDSITLERANEILKRLYEMGFASSNVVFGVGSYTYQYMTRDTFAFAVKATLASIGGKEIMLAKDPKTDSGVKKSAFGGVAPMWDGDKLKAVDGYGFQSFEDVLEHPACALRLVFSESEQFGYTTLGDIRNNIDKQL
MW006482_00145	OQ174509_00116	MW006482	Salmonella phage GEC_vB_NS7	Salmonella	Adps-associated	MSKSLYAVPAGLNADAYKASHIYQYPDATQYLMLNLTPRSDKWFNSPLAIDGVVAFGIQRFVKDYLIDHWNATFFERDKKEAIDEILEVMNGVLGKDAIGREHWEALHDLGYLPVEVYAVEEGTVVPMRVPMIVFQNTVSGFHWVAGYLEDAFSAEIWKACTIATIALHYKRICKKWADLTCDNDLHLPYQCHDFAMRGMSGFTDDAFNAVGHLTSFKGTDSFPAIYTAKRIYGQSYPISDIGSSVPATEHSVMCANIAWEGGNELVEEERRFKGELQTFRRFLTETYPTGIASIVSDTYNFWRTVSEILPELRKEIMERDGKLVIRPDSGDPVHIVTGYKAIHLECAKKAYYEHLSKLEASDTMLNSVLNMKLENISYGIAGWLLSEGYEMVVGREDFEVADTVMLKNAYMVGSANVVTRPVAEIDGAIKTLYNIFGGTINSKGFKVLDEHIGLIYGDSITLERANEILKRLYEMGFASSNVVFGVGSYTYQYMTRDTFAFAVKATLASIGGKEIMLAKDPKTDSGVKKSAFGGVAPMWDGDKLKAVDGYGFRSFADVLDHPACALRLVFSDSEQFGYTTLGDIRNNIDKQL
MH051914_00144	OQ174509_00116	MH051914	Enterobacteria phage vB_EcoM_IME338	Enterobacteria	Adps-associated	MTKSLYAVPAGLNADAYKASHIYQYPDATQYLMLNLTPRSDKWFNSPLAIDGVVAFGIQRFVKDYLIDHWNATFFERDKKEAIDEILEVMNGVLGKDAIGREHWEALHDLGYLPVEVYAVEEGTVVPMRVPMIVFQNTVSGFHWVAGYLEDAFSAEIWKACTIATIALHYKRICKKWADLTCDNDLHLPYQCHDFAMRGMSGFTDDAFNAVGHLTSFKGTDSFPAVYTAKRIYGQSYPISDIGSSVPATEHSVMCANIAWEGGNELIEEERRFKGELQTFRRFLTETYPTGIASVVSDTYNFWRTVSEILPALRKEIMERDGKLVIRPDSGDPVHIVTGYKAIHLECAKKAYYEHLSKLEASDTMLNAVLNMKLENINYGIAGWLLSEGYEMVVDREDFEVADTVLLKNAYMVGSANVVTRPVAEIDGAIKTLYNIFGGTINSKGFKVLDEHIGLIYGDSITLERANEILKRLYEMGFASSNVVFGVGSYTYQYMTRDTFAFAVKATLASIGGKEIMLAKDPKTDSGVKKSAFGGVAPMWDGDKLKAVDGYGFQSFADVLDHPACALRLVFSDSEQFGYKTLGDIRNNIDKQL
MN994498_00028	OQ174509_00116	MN994498	Phage NBEco004	Unspecified	Adps-associated	MTKSLYAVPAGLNADAYKASHIYQYPDATQYLMLNLTPRSDKWFNSPLAIDGVVAFGIQRFVKDYLIDHWNATFFERDKKEAIDEILEVMNGVLGKDAIGREHWEALHDLGYLPVEVYAVEEGTVVPMRVPMIVFQNTVSGFHWVAGYLEDAFSAEIWKACTIATIALHYKRICKKWADLTCDNDLHLPYQCHDFAMRGMSGFTDDAFNAVGHLTSFKGTDSFPAVYTAKRIYGQSYPISDIGGSVPATEHSVMCANIAWEGGNELVEEERRFKGELQTFRRFLTETYPTGIASVVSDTYNFWRTVSEILPALRKEIMERDGKLVIRPDSGDPVHIVTGYKAIHLECAKKAYYEHLSKLEASDTMLNAVLNMKLENINYGIAGWLLSEGYEMVVDREDFEVADTVMLKNAYMVGSANVVTRPVAEIDGAIKTLYNIFGGTINSKGFKVLDEHIGLIYGDSITLERANEILKRLYEMGFASSNVVFGVGSYTYQYMTRDTFAFAVKATLASIGGKEIMLAKDPKTDSGVKKSAFGGVAPMWDGDKLKAVDGYGFQSFADVLEHPACALRLVFSDSEQFGYTTLGDIRNNIDKQL
MN850577_00080	OQ174509_00116	MN850577	Escherichia phage heid	Escherichia	Adps-associated	MTKSLYAVPAGLNADAYKSGHVYQYPSATEYLMFNLTPRSDKWFNSPLAIDGVVAFGIQRFVKDYLIDHWNATFFERDKKEAIDEILEVMNGVLGKDAISREHWEALHDLGYLPVEVYAVEEGTVVPMRVPMIVFQNTVSGFHWVAGYLEDAFSAEIWKACTIATIALHYKRICKKWADLTCDNDLHLPYQCHDFAMRGMSGFTDDAFNAVGHLTSFKGTDSFPAVYTAKRIYGQSYPISDIGSSVPATEHSVMCANIAWEGGNELIEEERRFKGELQTFRRFLTETYPTGIASVVSDTYNFWRTVSEILPALRKEIMGRDGKLVIRPDSGDPVHIVTGYKAIHLECAKKAYYEHLSKLEASDTMLNAVLNMKLENINYGIAGWLLSEGYEMVVDREDFEVADTVLLKNAYMVGSANVVTRPVAEIDGAIKTLYNIFGGTINSKGFKVLDEHIGLIYGDSITLERANEILKRLYEMGFASSNVVFGVGSYTYQYMTRDTFAFAVKATLASIGGKEIMLAKDPKTDSGVKKSAFGGVAPMWDGGKLKAVDGYGFQSFADVLDHPACALRLVFSDSEQFGYTTLGDIRNNIDKQL
LR597663_00146	OQ174509_00116	LR597663	Escherichia phage VpaE1_ev78	Escherichia	Adps-associated	MSKSLYAVPAGLNADAYKASHIYQYPDATQYLMLNLTPRSDKWFNSPLAIDGVVAFGIQRFVKDYLIDHWNATFFERDKKEAIDEILEVMNGVLGKDAIGREHWEALHDLGYLPVEVYAVEEGTVVPMRVPMIVFQNTVSGFHWVAGYLEDAFSAEIWKACTIATIALHYKRICKKWADLTCDNALHLPYQCHDFAMRGMSGFTDDAFNAVGHLTSFKGTDSFPAVYTAKRIYGQSYPISDIGSSVPATEHSVMCANIAWEGGNELIEEERRFKGELQTFRRFLTETYPTGIASVVSDTYNFWRTVSEILPALRKEIMERDGKLVIRPDSGDPVHIVTGYKAIHLECAKKAYYEHLSKLEASDTMLNAVLNMKLENINYGIAGWLLSEGYEMVVDREDFEVADTVLLKNAYMVGSANVVTRPVAEIDGAIKTLYNIFGGTINSKGFKVLDEHIGLIYGDSITLERANEILKRLYEMGFASSNVVFGVGSYTYQYMTRDTFAFAVKATLASIGGKEIMLAKDPKTDSGVKKSAFGGVAPMWDGDKLKAIDGYGFQSFADVLDHPACALRLVFSDSEQFGYTTLGDIRNNIDKQL
KP143762_00003	OQ174509_00116	KP143762	Salmonella phage Mushroom	Salmonella	Adps-associated	MSKSLYAVPAGLNADAYKASHIYQYPDATQYLMLNLTPRSDKWFNSPLAIDGVVAFGIQRFVKDYLIDHWNATFFERDKKEAIDEILEVMNGVLGKDAIGREHWEALHDLGYLPVEVYAVEEGTVVPMRVPMIVFQNTVSGFHWVAGYLEDAFSAEIWKACTIATIALHYKRICKKWADLTCDNDLHLPYQCHDFAMRGMSGFTDDAFNAVGHLTSFKGTDSFPAIYTAKRIYGQSYPISDIGSSVPATEHSVMCANIAWEGGNELVEEERRFKGELQTFRRFLTETYPTGIASIVSDTYNFWRTVSEILPELRKEIMERDGKLVIRPDSGDPVHIVTGYKAIHLECAKKAYYEHLSKLEASDTMLNSVLNMKLENISYGIAGWLLSEGYEMVVGREDFEVADTVMLKNAYMVGSANVVTRPVAEIDGAIKTLYNIFGGTINSKGFKVLDEHIGLIYGDSITLERANEILKRLYEMGFASSNVVFGVGSYTYQYMTRDTFAFAVKATLASIGGKEIMLAKDPKTDSGVKKSAFGGVAPMWDGDKLKAVDGYGFRSFADVLDHPACALRLVFSDSEQFGYTTLGDIRNNIDKQL
MN994503_00116	OQ174509_00116	MN994503	Phage NBSal004	Unspecified	Adps-associated	MTKSLYAVPAGLNADAYKASHVYQYPDATRYLMLNLTPRSDKWFNSPLAIDGVVAFGIQRFVKDYLIDHWNATFFERDKKEAIDEILEVMNGVLGKDAIGREHWEALHDLGYLPVEVYAVEEGTVVPMRVPMIVFQNTVSGFHWVAGYLEDAFSAEIWKACTIATIALHYKRICKKWADLTCDNDLHLPYQCHDFAMRGMSGFTDDAFNAVGHLTSFKGTDSFPAVYTAKRIYGQSYPISDIGSSVPATEHSVMCANIAWEGGNELIEEERRFKGELQTFRRFLTETYPTGIASIVSDTYNFWRTVSEILPALRKEIMERDGKLVIRPDSGDPVHIVTGYKAIHLECAKKAYYEHLSKLEASDTMLNAVLNMKLENINYGIAGWLLSEGYEMVVDREDFEVADTVMLKNAYMVGSANVVTRPVAEIDGAIKTLYNIFGGTINSKGFKVLDEHIGLIYGDSITLERANEILKRLYEMGFASSNVVFGVGSYTYQYMTRDTFAFAVKATLASIGGKEIMLAKDPKTDSGVKKSAFGGVAPMWDGDKLKAVDGYGFQSFADVLDHPACALRLVFSDSEQFGYTNLGDIRNNIDKQL
MG251391_00141	OQ174509_00116	MG251391	Salmonella virus VSe11	Salmonella	Adps-associated	MSKSLYAVPAGLNADAYKASHIYQYPDATQYLMLNLTPRSDKWFNSPLAIDGVVAFGIQRFVKDYLIDHWNATFFERDKKEAIDEILEVMNGVLGKDAIGREHWEALHDLGYLPVEVYAVEEGTVVPMRVPMIVFQNTVSGFHWVAGYLEDAFSAEIWKACTIATIALHYKRICKKWADLTCDNDLHLPYQCHDFAMRGMSGFTDDAFNAVGHLTSFKGTDSFPAIYTAKRIYGQSYPISDIGSSVPATEHSVMCANIAWEGGNELVEEERRFKGELQTFRRFLTETYPTGIASIVSDTYNFWRTVSEILPALRKEIMERDGKLVIRPDSGDPVHIVTGYKAIHLECAKKAYYEHLSKLEASDTMLNSVLNMKLENISYGIAGWLLSEGYEMVVDREDFGVADTVMLKNAYMVGSANVVTRPVAEIDGAIKTLYNIFGGTINSKGFKVLDEHIGLIYGDSITLERANEILKRLYEMGFASSNVVFGVGSYTYQYMTRDTFAFAVKATLASIGGKEIMLAKDPKTDSGVKKSAFGGVAPMWDGDKLKAVDGYGFRSFADVLDHPACALRLVFSDSEQFGYTTLGDIRNNIDKQL
KT184315_00109	OQ174509_00116	KT184315	Enterobacteria phage KhF3	Enterobacteria	Adps-associated	MTKSLYAVPAGLNADAYKSGHVYQYPSATEYLMFNLTPRSDKWFNSPLAIDGVVAFGIQRFVKDYLIDHWNATFFERDKKEAIDEILEVMNGVLGKDAIGREHWEALHDLGYLPVEVYAVEEGTVVPMRVPMIVFQNTVSGFHWVAGYLEDAFSAEIWKACTIATIALHYKRICKKWADLTCDNDLHLPYQCHDFAMRGMSGFTDDAFNAVGHLTSFKGTDSFPAVYTAKRIYGQSYPISDIGSSVPATEHSVMCANIAWEGGNELVEEERRFKGELQTFRRFLTETYPTGIASIVSDTYNFWRTVSEILPALRKEIMERDGKLVIRPDSGDPVHIVTGYKAIHLECAKKAYYEHLSKLEASDTMLNAVLNMKLENINYGIAGWLLSEGYEMVVDREDFEVADTVLLKNAYMVGSANVVTRPVAEIDGAIKTLYNIFGGTINSKGFKVLDEHIGLIYGDSITLERANEILKRLYEMGFASSNVVFGVGSYTYQYMTRDTFAFAVKATLASIGGKEIMLAKDPKTDSGVKKSAFGGVAPMWDGDKLKAVDGYGFQSFADVLEHPACALRLVFSDSEQFGYTTLGDIRNNIDKQL
KT184313_00015	OQ174509_00116	KT184313	Enterobacteria phage KhF1	Enterobacteria	Adps-associated	MTKSLYAVPAGLNADAYKSGHVYQYPSATEYLMFNLTPRSDKWFNSPLAIDGVVAFGIQRFVKDYLIDHWNATFFERDKKEAIDEILEVMNGVLGKDAIGREHWEALHDLGYLPVEVYAVEEGTVVPMRVPMVVFQNTVSGFHWVAGYLEDAFSAEIWKACTIATIALHYKRICKKWADLTCDNDLHLPYQCHDFAMRGMSGFTDDAFNAVGHLTSFKGTDSFPAVYTAKRIYGQSYPISDIGGSVPATEHSVMCANIAWEGGNELIEEERRFKGELQTFRRFLTETYPTGIASIVSDTYNFWRTVSEILPALRKEIMGRDGKLVIRPDSGDPVHIVTGYKAIHLECAKKAYYEHLSKLEASDTMLNAVLNMKLENINYGIAGWLLSEGYEMVVDREDFEVADTVLLKNAYMVGSANVVTRPVAEIDGAIKTLYNIFGGTINSKGFKVLDEHIGLIYGDSITLERANEILKRLYEMGFASSNVVFGVGSYTYQYMTRDTFAFAVKATLASIGGKEIMLAKDPKTDSGVKKSAFGGVAPMWDGDKLKAVDGYGFQSFADVLEHPACALRLVFSDSEQFGYTTLGDIRNNIDKQL
MN850636_00028	OQ174509_00116	MN850636	Escherichia phage dune	Escherichia	Adps-associated	MSKSLYAVPAGLNADAYKASHIYQYPDATQYLMLNLTPRSDKWFNSPLAIDGVVAFGIQRFVKDYLIDHWNATFFERDKKEAIDEILEVMNGVLGKDAIGREHWEALHDLGYLPVEVYAVEEGTVVPMRVPMIVFQNTVSGFHWVAGYLEDAFSAEIWKACTIATIALHYKRICKKWADLTCDNDLHLPYQCHDFAMRGMSGFTDDAFNAVGHLTSFKGTDSFPAVYTAKRIYGQSYPISDIGSSVPATEHSVMCANIAWEGGNELIEEERRFKGELQTFRRFLTETYPTGIASIVSDTYNFWRTVSEILPALRKEIMERDGKLVIRPDSGDPVHIVTGYKAIHLECAKKAYYEHLSKLEASDTMLNAVLNMKLENVSYGIAGWLLSEGYEMVVDREDFEVADTVMLKNAYMVGSANVVTRPVAEIDGAIKTLYNIFGGTINSKGFKVLDEHIDLIYGDSITLERANEILKRLYEMGFASSNVVFGVGSYTYQYMTRDTFAFAVKATLASIGGKEIMLAKDPKTDSGVKKSAFGGVAPMWDGDKLKAVDGYGFQSFADVLDHQACALRLVFSDSEQFGYTTLGDIRNNIDKQL
OQ174511_00020	OQ174509_00116	OQ174511	Escherichia phage REP12	Escherichia	Adps-associated	MTKSLYAVPAGLNADAYKASHIYQYPDATQYLMLNLTPRSDKWFNSPLAIDGVVAFGIQRFVKDYLIDHWNATFFERDKKEAVDEILEVMNGVLGKDAIGREHWEALHDLGYLPVEVYAVEEGTVVPMRVPMIVFQNTVSGFHWVAGYLEDAFSAEIWKACTIATIALHYKRICKKWADLTCDNDLHLPYQCHDFAMRGMSGFTDDAFNAVGHLTSFKGTDSFPAVYTAKRIYGQSYPISDIGSSVPATEHSVMCANIAWEGGNELIEEERRFKGELQTFRRFLTETYPTGIASIVSDTYNFWRTVSEILPALRKEIMERDGKLVIRPDSGDPVHIVTGYKAIHLECAKKAYYEHLSKLEASDTMLNAVLNMKLENINYGIAGWLLSEGYEMVVDREDFEVADTVLLKNAYMVGSANVVTRPVAEIDGAIKTLYNIFGGTINSKGFKVLDEHIGLIYGDSITLERANEILKRLYEMGFASSNVVFGVGSYTYQYMTRDTFAFAVKATLASIGGKEIMLAKDPKTDSGVKKSAFGGVAPMWDGDKLKAVDGYGFQSFADVLEHPACALRLIFSDSEQFGYTTLGDIRNNIDKQL
MN850610_00014	OQ174509_00116	MN850610	Escherichia phage Andreotti	Escherichia	Adps-associated	MTKSLYAVPAGLNADAYKSGHVYQYPSATEYLMFNLTPRSDKWFNSPLAIDGVVAFGIQRFVKDYLIDHWNATFFERDKKEAVDEILEVMNGVLGKDAIGREHWEALHDLGYLPVEVYAVEEGTVVPMCVPMIVFQNTVSGFHWVAGYLEDAFSAEIWKTCTIATIALHYKRICKKWADLTCDNDLHLPYQCHDFAMRGMSGFTDDAFNAVGHLTSFKGTDSFPAVYTAKRIYGQSYPISDIGSSVPATEHSVMCANIAWEGGNELIEEERRFKGELQTFRRFLTETYPTGIASIVSDTYNFWRTVSEILPALRKEIMERDGKLVIRPDSGDPVHIVTGYKAIHLECAKKAYYEHLSKLEASDTMLNAVLNMKLENINYGIAGWLLSEGYEMVVDREDFGVADTVMLKNAYMVGSANVVTRPVAEIDGAIKTLYNIFGGTINSKGFKVLDEHIGLIYGDSITLERANEILKRLYEMGFASSNVVFGVGSYTYQYMTRDTFAFAVKATLASIGGKEIMLAKDPKTDSGVKKSAFGGVAPMWDGDKLKAVDGYGFQSFADVLDHQACALRLVFSDSEQFGYTTLGDIRNNIDKQL
MN850619_00073	OQ174509_00116	MN850619	Escherichia phage finno	Escherichia	Adps-associated	MTKSLYAVPAGLNADAYKSGHVYQYPSATDYLMFNLTPRSDKWFNSPLAIDGVVAFGIQRFVKDYLIDHWNATFFERDKKGAVDEILEVMNGVLGKDAIGREHWEALHDLGYLPVEVYAVEEGTVVPMRVPMIVFQNTVSGFHWVAGYLEDAFSAEIWKACTIATIALHYKRICKKWADLTCDNDLHLPYQCHDFAMRGMSGFTDDAFNAVGHLTSFKGTDSFPAVYTAKRIYGQTYPISDIGSSVPATEHSVMCANIAWEGGNELVEEERRFKGELQTFRRFLTETYPTGIASIVSDTYNFWRTVSEILPALRKEIMERDGKLVIRPDSGDPVHIVTGYKAIHLECAKKAYYEHLSKLEASDTMLNAVLNMKLENISYGIAGWLLSEGYEMVVDREDFEVADTVMLKNAYMVGSANVVTRPVAEIDGAIKTLYNIFGGTINSKGFKVLDEHIGLIYGDSITLERANEILKRLYEMGFASSNVVFGVGSYTYQYMTRDTFAFAVKATLASIGGKEIMLAKDPKTDSGVKKSAFGGVAPMWDGDKLKAVDGYGFQSFADVLDHPACALRLVFSDSEQFGYTTLGDIRNNIDKQL
LR880803_00147	OQ174509_00116	LR880803	Escherichia phage Barry	Escherichia	Adps-associated	MTKSLYAVPAGLNADAYKSGHVYQYPSATEYLMFNLTPRSDKWFNSPLAIDGVVAFGIQRFVKDYLIDHWNATFFERDKKEAVDEILEVMNGVLGKDAIGREHWEALHDLGYLPVEVYAVEEGTVVPMRVPMIVFQNTVSGFHWVAGYLEDAFSAEIWKTCTIATIALHYKRICKKWADLTCDNDLHLPYQCHDFAMRGMSGFTDDAFNAVGHLTSFKGTDSFPAVYTAKRIYGQSYPISDIGSSVPATEHSVMCANIAWEGGNELIEEERRFKGELQTFRRFLTETYPTGIASIVSDTYNFWRTVSEILPALRKEIMERDGKLVIRPDSGDPVHIVTGYKAIHLECAKKAYYEHLSKLEASDTMLNAVLNMKLENINYGIAGWLLSEGYEMVVDREDFEVADTVMLKNAYMVGSANVVTRPVAEIDGAIKTLYNIFGGTINSKGFKVLDEHIGLIYGDSITLERANEILKRLYEMGFASSNVVFGVGSYTYQYMTRDTFAFAVKATLASIGGKEIMLAKDPKTDSGVKKSAFGGVAPMWDGDKLKAVDGYGFQSFADVLDHQACALRLVFSDSEQFGYTTLGDIRNNIDKQL
MK962758_00145	OQ174509_00116	MK962758	Shigella phage JK55	Shigella	Adps-associated	MTKSLYAVPAGLNADAYKSGHVYQYPSATDYLMFNLTPRSDKWFNSPLAIDGVVAFGIQRFVKDYLIDHWNATFFERDKKEAIDEILEVMNGVLGKDAIGREHWEALHDLGYLPVEVYAVEEGTVVPMRVPMIVFQNTVSGFHWVAGYLEDAFSAEIWKACTIATIALHYKRICKKWADLTCDNDLHLPYQCHDFAMRGMSGFTDDAFNAVGHLTSFKGTDSFPAVYTAKRIYGQTYPISDIGSSVPATEHSVMCANIAWEGGNELVEEERRFKGELQTFRRFLTETYPTGIASIVSDTYNFWRTVSEILPALRKEIMERDGKLVIRPDSGDPVHIVTGYKAIHLECAKKAYYEHLSKLEASDTMLNAVLNMKLENINYGIAGWLLSEGYEMVVDREDFEVADTVMLKNAYMVGSANVVTRPVAEIDGAIKTLYNIFGGTINSKGFKVLDEHIGLIYGDSITLERANEILKRLYEMGFASSNVVFGVGSYTYQYMTRDTFAFAVKATLASIGGKEIMLAKDPKTDSGVKKSAFGGVAPMWDGDKLKAVDGYGFQSFADVLDHQACALRLVFSDSEQFGYTTLGDIRNNIDKQL
AF320576_00142	OQ174509_00116	AF320576	Salmonella phage FelixO1	Salmonella	Adps-associated	MSKSLYAVPAGLNADAYKSSHIYQYPDATQYLMLNLTPRSDKWFNSPLAIDGVVAFGIQRFVKDYLIDHWNATFFERDKKEAVDEILEVMNGVLGKDAIGREHWEALHDLGYLPVEVYAVEEGTVVPMRVPMIVFQNTVSGFHWVAGYLEDAFSAEIWKACTIATIALHYKRICKKWADLTCDNDLHLPYQCHDFAMRGMSGFTDDAFNAVGHLTSFKGTDSFPAVYTAKRIYGQAYPISDIGSSVPATEHSVMCANIAWEGGNELVEEERRFKGELQTFRRFLTETYPTGIASIVSDTYNFWRTVSEILPALRKEIMERDGRLVIRPDSGDPVHIVTGYKAIHLECAKKAYYEHLSKLEASDTMLNSVLNMKLENISYGIAGWLLSEGYEMVVDREDFEVADTVMLKNAYMVGSANVVTRPVAEIDGAIKTLYNIFGGTINSKGFKVLDEHIGLIYGDSITLERANEILKRLYEMGFASSNVVFGVGSYTYQYMTRDTFAFAVKATLASIGGKEIMLAKDPKTDSGVKKSAFGGVAPMWDGDKLKAVDGYGFQSFADVLDHPACALRLVFSDSEQFGYTTLGDIRNNIDKQL
MG251392_00141	OQ174509_00116	MG251392	Salmonella virus VSe102	Salmonella	Adps-associated	MSKSLYAVPAGLNADAYKASHIYQYPDATQYLMLNLTPRSDKWFNSPLAIDGVVAFGIQRFVKDYLIDHWNATFFERDKKEAIDEILEVMNGVLGKDAIGREHWEALHDLGYLPVEVYAVEEGTVVPMRVPMIVFQNTVSGFHWVAGYLEDAFSAEIWKACTIATIALHYKRICKKWADLTCDNDLHLPYQCHDFAMRGMSGFTDDAFNAVGHLTSFKGTDSFPAIYTAKRIYGQSYPISDIGSSVPATEHSVMCANIAWEGGNELVEEERRFKGELQTFRRFLTETYPTGIASIVSDTYNFWRTVSEILPALRKEIMERDGKLVIRPDSGDPVHIVTGYKAIHLECAKKAYYEHLSKLEASDTMLNSVLNMKLENISYGIAGWLLSEGYEMVVDREDFGVADTVMLKNAYMVGSANVVTRPVAEIDGAIKTLYNIFGGTINSKGFKVLDEHIGLIYGDSITLERANEILKRLYEMGFASSNVVFGVGSYTYQYMTRDTFAFAVKATLASIGGKEIMLAKDPKTDSGVKKSAFGGVAPMWDGDKLKAVDGYGFRSFADVLDHPACALRLVFSDSEQFGYTTLGDIRNNIDKQL
JX181823_00027	OQ174509_00116	JX181823	Salmonella phage SPT-1	Salmonella	Adps-associated	MSKSLYAVPAGLNADAYKASHIYQYPDATQYLMLNLTPRSDKWFNSPLAIDGVVAFGIQRFVKDYLIDHWNATFFERDKKEAIDEILEVMNGVLGKDAIGREHWEALHDLGYLPVEVYAVEEGTVVPMRVPMIVFQNTVSGFHWVAGYLEDAFSAEIWKACTIATIALHYKRICKKWADLTCDNDLHLPYQCHDFAMRGMSGFTDDAFNAVGHLTSFKGTDSFPAIYTAKRIYGQSYPISDIGSSVPATEHSVMCANIAWEGGNELVEEERRFKGELQTFRRFLTETYPTGIASIVSDTYNFWRTVSEILPELRKEIMERDGKLVIRPDSGDPVHIVTGYKAIHLECAKKAYYEHLSKLEASDTMLNSVLNMKLENISYGIAGWLLSEGYEMVVGREDFEVADTVMLKNAYMVGSANVVTRPVAEIDGAIKTLYNIFGGTINSKGFKVLDEHIGLIYGDSITLERANEILKRLYEMGFASSNVVFGVGSYTYQYMTRDTFAFAVKATLASIGGKEIMLAKDPKTDSGVKKSAFGGVAPMWDGDKLKAVDGYGFRSFADVLDHPACALRLVFSDSEQFGYTTLGDIRNNIDKQL
MT446388_00137	OQ174509_00116	MT446388	Escherichia virus TH10	Escherichia	Adps-associated	MSKSLYAVPAGLNADAYKASHIYQYPDATQYLMLNLTPRSDKWFNSPLAIDGVVAFGIQRFVKDYLIDHWNATFFERDKREAIDEILEVMNGVLGKDAIGREHWEALHDLGYLPVEVYAVEEGTVVPMRVPMIVFQNTVSGFHWVAGYLEDAFSAEIWKACTIATIALHYKRICKKWADLTCDNDLHLPYQCHDFAMRGMSGFTDDAFNAVGHLTSFKGTDSFPAVYTAKRIYGQSYPISDIGSSVPATEHSVMCANIAWEGGNELIEEERRFKGELQTFRRFLTETYPTGIASIVSDTYNFWRTVSEILPALRKEIMERDGKLVIRPDSGDPVHIVTGYKAIHLECAKKAYYEHLSKLEASDTMLNAVLNMKLENINYGIAGWLLSEGYEMVVDREDFEVADTVMLKNAYMVGSANVVTRPVAEIDGAIKTLYNIFGGTINSKGFKVLDEHIGLIYGDSITLERANEILKRLYEMGFASSNVVFGVGSYTYQYMTRDTFAFAVKATLASIGGKEIMLAKDPKTDSGVKKSAFGGVAPMWDGDKLKAVDGYGFQSFADVLEHPACALRLVFSDSEQYGYTSLGDIRNNIDKQL
MG065664_00094	OQ174509_00116	MG065664	Campylobacter phage A132	Campylobacter	Adps-associated	MTKSLYAVPAGLNADAYKASHIYQYPDATQYLMLNLTPRSDKWFNSPLAIDGVVAFGIQRFVKDYLIDHWNATFFERDKKEAIDEILEIMNGVLGKDAIGREHWEALHDLGYLPVEVYAVEEGTVVPMRVPMIVFQNTVSGFHWVAGYLEDAFSAEIWKACTIATIALHYKRICKKWADLTCDNDLHLPYQCHDFAMRGMSGFTDDAFNAVGHLTSFKGTDSFPAVYTAKRIYGQSYPVSDIGGSVPATEHSVMCANIAWEGGNELIEDERRFKGELQTFRRFLTETYPTGIASIVSDTYNFWRTVSEILPALRKEIMGRDGKLVIRPDSGDPVHIVTGYKAIHLECAKKAYYEHLSKLEASDTMLNSVLNMKLENINYGIAGWLLSEGYEMVVDREDFEVADTVMLKNAYMVGSANVVTRPVAEIDGAIKTLYNIFGGTINSKGFKVLDEHIGLIYGDSITLERANEILKRLYEMGFASSNVVFGVGSYTYQYMTRDTFAFAVKATLASIGGKEIMLAKDPKTDSGVKKSAFGGVAPMWDGENLKAVDGYGFQSFADVLEHPACALRLVFSDSEQFGYTTLGDIRNNIDKQL
MN850585_00138	OQ174509_00116	MN850585	Escherichia phage skuden	Escherichia	Adps-associated	MSKSLYAVPAGLNADAYKASHIYQYPDATQYLMLNLTPRSDKWFNSPLAIDGVVAFGIQRFVKDYLIDHWNATFFERDKKEAIDEILEVMNGVLGKDAIGREHWEALHDLGYLPVEVYAVEEGTVVPMRVPMIVFQNTVSGFHWVAGYLEDAFSAEIWKACTIATIALHYKRICKKWADLTCDNDLHLPYQCHDFAMRGMSGFTDDAFNAVGHLTSFKGTDSFPAVYTAKRIYGQSYPISDIGSSVPATEHSVMCANIAWEGGNELIEEERRFKGELQTFRRFLTETYPTGIASVVSDTYNFWRTVSEILPALRKEIMERDGKLVIRPDSGDPVHIVTGYKAIHLECAKKAYYEHLSKLEASDTMLDAVLNMKLENISYGIAGWLLSEGYEMVVDREDFEVADTVMLKNAYMVGSANVVTRPVAEIDGAIKTLYNIFGGTINSKGFKVLDEHIGLIYGDSITLERANEILKRLYEMGFASSNVVFGVGSYTYQYMTRDTFAFAVKATLASIGGKEIMLAKDPKTDSGVKKSAFGGVAPMWDGDKLKAVDGYGFQSFADVLEHPACALRLVFSDSEQFGYTSLGDIRNNIDKQL
OQ174507_00104	OQ174509_00116	OQ174507	Escherichia phage REP8	Escherichia	Adps-associated	MTKSLYAVPAGLNADAYKASHIYQYPDATQYLMLNLTPRSDKWFNSPLAIDGVVAFGIQRFVKDYLIDHWNATFFERDKKEAVDEILEVMNGVLGKDAIGREHWEALHDLGYLPVEVYAVEEGTVVPMRVPMIVFQNTVSGFHWVAGYLEDAFSAEIWKACTIATIALHYKRICKKWADLTCDNDLHLPYQCHDFAMRGMSGFTDDAFNAVGHLTSFKGTDSFPAVYTAKRIYGQSYPISDIGSSVPATEHSVMCANIAWEGGNELIEEERRFKGELQTFRRFLTETYPTGIASIVSDTYNFWRTVSEILPALRKEIMERDGKLVIRPDSGDPVHIVTGYKAIHLECAKKAYYEHLSKLEASDTMLNAVLNMKLENINYGIAGWLLSEGYEMVVDREDFEVADTVLLKNAYMVGSANVVTRPVAEIDGAIKTLYNIFGGTINSKGFKVLDEHIGLIYGDSITLERANEILKRLYEMGFASSNVVFGVGSYTYQYMTRDTFAFAVKATLASIGGKEIMLAKDPKTDSGVKKSAFGGVAPMWDGDKLKAVDGYGFQSFADVLEHPACALRLIFSDSEQFGYTTLGDIRNNIDKQL
MN850611_00148	OQ174509_00116	MN850611	Escherichia phage nataliec	Escherichia	Adps-associated	MTKSLYAVPAGLNADAYKSGHVYQYPSATEYLMFNLTPRSDKWFNSPLAIDGVVAFGIQRFVKDYLIDHWNATFFERDKKEAVDEILEVMNGVLGKDAIGREHWEALHDLGYLPVEVYAVEEGTVVPMRVPMIVFQNTVSGFHWVAGYLEDAFSAEIWKTCTIATIALHYKRICKKWTDLTCDNELHLPYQCHDFAMRGMSGFTDDAFNAVGHLTSFKGTDSFPAVYTAKRIYGQSYPISDIGSSVPATEHSVMCANIAWEGGNELIEEERRFKGELQTFRRFLTETYPTGIASIVSDTYNFWRTVSEILPALRKEIMERDGKLVIRPDSGDPVHIVTGYKAIHLECAKKAYYEHLSKLEASDTMLNAVLNMKLENINYGIAGWLLSEGYEMVVDREDFEVADTVLLKNAYMVGSANVVTRPVAEIDGAIKTLYNIFGGTINSKGFKVLDEHIGLIYGDSITLERANEILKRLYEMGFASSNVVFGVGSYTYQYMTRDTFAFAVKATLASIGGKEIMLAKDPKTDSGVKKSAFGGVAPMWDGDKLKAIDGYGFQSFADVLDHPACALRLVFSDSEQFGYTTLGDIRNNIDKQL
MN732867_00090	MN732867_00090	MN732867	Erwinia phage Hena1	Erwinia	Adps-associated	MINMNPLFATDFYKPSHADQYNQNSEVIFSNFTPRSDKLFPHFSDDDHRVVVVGTQGVAINFLVEYWNDQFFKKPKNEVIGEYVEELNLSLGIPVDKIRTEHIEALHDLGYLPLELRSLPEGSLAPVQVPVYTIHNTDPRFFWLTNYFETALSAETWKVMNNATIAHQYFKLCKGFSDETCDTADHLMFQCHDFSFRGLSGIADAYKNGFGHLTSFYGTDTIPAIRYARRYYGMQGQFVAGSIPASEHSVATTNIGAIIKNLLKDPNFKGATLDELRYAAELVFLEKYSTEIYPNGLCSYVSDSYDYWAVILAMLPELKDEIMAREGKLVIRPDSGDPIRIIAGYRWVELKQFSGINAEMVLLPGGKFVSSRDMYDAIPCDDTPVAYHFAKLTEANFKEEQFVPDHIVHGTIECLWDTFGGHLNSKGYRVLDSHIGLIYGDSITVERAKAIMQRLKEKGYASSNIVFGIGSYTYNYSTRDSLGFACKATGSIIAGEEILVTKEPKTDMKKKSANGFLKVITDKNGVYKLVDGLSLVDIQDEDNELKIIFRNGKLYRNTTLTEIRERLIGQKS
KJ586795_00056	KJ586795_00056	KJ586795	Listeria phage LMTA-94	Listeria	Adps-associated	MRKLNEISMLMSDCYKFGHMSLYPKGITQVYSTLVPRDNTYFFGGRTDKMVVFGYQMFVQRFLLEHFNKNFFELPIETVKEDYHYVVSNALGEKNARTEHIEALHKLGYLPIKVRALPEGTLVPMRVPVLTIENTHPDFAWLTNFLETVLLSQTFLPATVATTALEAKKIMTKYGEETCDNLDHIMFQGHDFSERGQHSNEASLLAGMGHLVNFAGSDTIQASVMAHNYYNADLEKELVLKSVTASEHSVMQSYGTDEVETFSTLIDNNPDGILSLVSDTYDYYGVLTKVLPKLKDKIMNRNGKLVIRPDSGNPVDIIAGRDYIEFGTDWFNCHITKENVVKAVTTRYEQSCSNKPLIGQRVDIVDYLNLFVDSDYTYNNDIVDKEKKLVSGYYKVTLSAVFLGEDQYSVENLELEDYQPTPEDKGSLQLLWETFGGSVNKKGHIVLDEHIGLLYGEGIDLEMLEKIFTRMSEKGFASSNVVFGLGAYMYSFSLSRDSFAQAIKSQMVVINGEEKLIFKNPKTDTNHIKKSLKGRVCVTKKEGTYEVTDALTAKEEAKLEDLNELNVIFEDGKLAHQDSFHTIRERLDREAKKY
OL551674_00258	OL551674_00258	OL551674	Enterobacter phage vB_EcRAM-01	Enterobacter	Nmnat-associated	MQKFNELNSLITSTDSYKVSHWMQYPQDTDAAMFYIESRGGKFDEVVTAGVNFVARVLAEPITMKQVELARVLYRKHFGKEIFNYEGWKKIANLGYTPVTFRAIPEGTVVPVKNAVATVYAEHEFSWLAGWLETMTIRGIWYPSSVSTLSRECKKVLAHYLDMTSDLTGEAYNITLGTRLHDFGARGATSAESAGIGGLAHLYNFIGTDTVEGMIMAISLFADYQTLFDEVENVEAIGVSIPAREHSTTISYGKENEDEAYKNSIEMFGDSFYACVYDSWDYKAAVDRIAEYKEQIIAAGGTLVVRPDSGDMIDNIMYTLRKLGEIFGYTVNSKGYKVLHNSVRIIQGDEIHGPETINRVLSWMEANKWASENIAFGMGGGLLQEVTRDTQKYAEKLCAIRVNGVWKGVYKCPKGSEWKQSKKGLLMTITNGVEFRTIDTLETEIPDGWRDAMITYYDNGVLNTSDTVGVIRERARI
JN882284_00175	JN882284_00175	JN882284	Cronobacter phage vB_CsaM_GAP31	Cronobacter	Adps-associated	MLHKESPLCHADFYKPSHISMYDQRSEIVQDNMTPRNAKHFIHFADNDQRVMMAGLQGFIKWFLIDMFNENFFKMKKEDALAQYKEICDLSIGPNMVETWGFEKLHDLGYLPLEIRSIPEGTLSPVQVPLFTIQNTHPDFYWLPNFLESVISAETWKTITTATTFWQYRKLSEAWAAETCDNNLHVPFQNHCFAYRGESGTHDAAQSEFGQLINSMGTDTIPAILYAMRYYNMKGKFVAGSIPASEHSVATTNIGFIVGRLKTENPDLSLDELRFLAEVEFLKRYITEIFPKGFVSYVADSYDFWAIITRAARILKEEIMARDGRVVFRPDSGIPEHIIAGYRHSGIKYFSVDEACNDDEMDSEVVNVGDKWYRVYVVEAPAKGIGSNYSVKVDLENELQEHEVKGAVECLWDIFGGEVNSKGYKVLDTHVGLIYGDSITVARAKDIFERLKDKGFASSNIVFGVGSYTTQYTTRDSLGMAVKATGAVIDGQQIMVVKEPKTDLGKKSAKGFLKVVRNMFGQLELVDNCQLEEVQSADNELRRVFYNGKLIVDEDLTTIRERAAAQL
OM638103_00106	OM638103_00106	OM638103	Cronobacter phage LPCS28	Cronobacter	Nmnat-associated	MSMFNFKRNLCLNTDSYKVTHWLQFPVGATHSSYYIESRGGEYDELMFAGITFVQRVLEKGITVADVKRANKVYKKHFGADYFNYEGWMMIAEKMDGKIPVKIKALDEGTVVPVKHALAVIENTVEGFHWLPGWLEMFLLRAVWYQTTVATVSYHCKKAIVEYYDMTSDLTGADRAMSIKTRLHDFGGRGVSSEESAGLGGSAHLYNFVGTDTVEALIFTQELFKEAEDFMPGFSIPAREHSTTTCYGREGEMSAYMNSVTQFGKGIYACVMDSYDYEEAIKAIAEGEIKDFIIEQGGTFVARPDSGNMVDNIMFALNEFGKRFGYTVNSKGYKVLHPSVRIIQGDEIHSHKDIRRVLSWMEANKWSAENVAFGMGGGLLQLPNRDTLKFAMKMSAIKIDGKWMEVYKSPKGAEWKKSKKGRLTLIWTGKEYQTVNTLIDVFDWGQEILKLKLVNSEIVGMSTHEDVTMLSDMQAGV
ON239128_00066	ON239128_00066	ON239128	Salmonella phage OPT-SAL01	Salmonella	Adps-associated	MTKSLYAVPAGLNADAYKSGHIYQYPSATEYLMFNLTPRSDKWFNSPLAIDGVVAFGIQRFVKDYLIDHWNATFFERDKKEAIDEILEVMNGVLGKDAIGREHWEALHDLGYLPVEVYAVEEGTVVPMRVPMIVFQNTVSGFHWVAGYLEDAFSAEIWKACTIATIALHYKRICKKWSDLTCDNDLHLPYQCHDFAMRGMSGFTDDAFNAVGHLTSFKGTDSFPAVYTAKRIYGQSYPISDIGGSVPATEHSVMCANIAWEGGNELIEEERRFKGELQTFRRFLTETYPTGIVSIVSDTYNFWRTVSEILPTLRKEIMERDGKLVIRPDSGDPVHIVTGYKAIHLECAKKAYYEHLSKLEASDTMLNAVLNMKLENINYGIAGWLLSEGYEMVVDREDFEVADTVMLKNAYMVGSANVVTRPVAEIDGAIKTLYNIFGGTINSKGFKVLDEHIGLIYGDSITLERANEILKRLYEMGFASSNVVFGVGSYTYQYMTRDTFAFAVKATLASIGGKEIMLAKDPKTDSGVKKSAFGGVAPMWDGDKLKAVDGYGFQSFADVLEHPACALRLVFSDSEQFGYTTLGDIRNNIDKQL
MN481367_00028	ON239128_00066	MN481367	Salmonella phage D1-2	Salmonella	Adps-associated	MSKSLYAVPAGLNADAYKASHIYQYPDATQYLMLNLTPRSDKWFNSPLAIDGVVAFGIQRFVKDYLIDHWNATFFERDKKEAIDEILEVMNGVLGKDAIGREHWEALHDLGYLPVEVYAVEEGTVVPMRVPMIVFQNTVSGFHWVAGYLEDAFSAEIWKACTIATIALHYKRICKKWSDLTCDNDLHLPYQCHDFAMRGMSGFTDDAFNAVGHLTSFKGTDSFPAVYTAKRIYGQSYPISDIGSSVPATEHSVMCANIAWEGGNELIEEERRFKGELQTFRRFLTETYPTGIVSIVSDTYNFWRTVSEILPALRKEIMERDGKLVIRPDSGDPVHIVTGYKAIHLECAKKAYYEHLSKLEASDTMLNAVLNMKLEDISYGIAGWLLSEGYEMVVDREDFEVADTVMLKNAYMVGSANVVTRPVAEIDGAIKTLYNIFGGTINSKGFKVLDEHIGLIYGDSITLERANEILKRLYEMGFASSNVVFGVGSYTYQYMTRDTFAFAVKATLASIGGKEIMLAKDPKTDSGVKKSAFGGVAPMWDGDKLKAVDGYGFQSFADVLEHPACALRLVFSDSEQFGYTSLGDIRNNIDKQL
MT409176_00112	ON239128_00066	MT409176	Salmonella phage SapYZU01	Salmonella	Adps-associated	MTKSLYAVPAGLNADAYKSGHIYQYPSATEYLMFNLTPRSDKWFNSPLAIDGVVAFGIQRFVKDYLIDHWNATFFERDKEEAIDEILEVMNGVLGKDAIGREHWEALHDLGYLPVEVYAVEEGTVVPMRVPMIVFQNTVSGFHWVAGYLEDAFSAEIWKACTIATIALHYKRICKKWTDLTCDNDLHLPYQCHDFAMRGMSGFTDDAFNAVGHLTSFKGTDSFPAVYTAKRIYGQSYPISDIGGSVPATEHSVMCANIAWEGGSELIEEERRFKGELQTFRRFLTETYPTGIVSIVSDTYNFWRTVSEILPALRKEIMERDGKLVIRPDSGDPVHIVTGYKAIHLECAKKAYYEHLSKLEASDTMLNAVLNMKLEDISYGIAGWLLSEGYEMVVDREDFEVADTVMLKNAYMVGSANVVTRPVAEIDGAIKTLYNIFGGTINSKGFKVLDEHIGLIYGDSITLERANEILKRLYEMGFASSNVVFGVGSYTYQYMTRDTFAFAVKATLASIGGKEIMLAKDPKTDSGVKKSAFGGVAPMWDGDKLKAVDGYGFQSFADVLEHPACALRLVFSDSEQFGYTTLGDIRNNIDKQL
GU169904_00183	ON239128_00066	GU169904	Staphylococcus phage SA1	Staphylococcus	Adps-associated	MTKSLYAVPAGLNADAYKSGHVYQYPSATEYLMFNLTPRSDKWFNSPLAIDGVVAFGIQRFVKDYLIDHWNATFFERDKKEAIDEILEVMNGVLGKDAIGREHWGALHDLGYLPVEVYAVEEGTVVPMRVPMIVFQNTVSGFHWVAGYLEDAFSAEIWKACTIATIALHYKRICKKWADLTCDNDLHLPYQCHDFAMRGMSGFTDDAFNAVGHLTSFKGTDSFPAVYTAKRIYGQSYPISDIGSSVPATEHSVMCANIAWEGGNELIEEERRFKGELQTFRRFLTETYPTGIVSVVSDTYNFWRTVSEILPALRKEIMERDGKLVIRPDSGDPVHIVTGYKAIHLECAKKAYYEHLSKLEASDTMLNAVLNMKLENISYGIAGWLLSEGYEMVVDREDFEVADTVMLKNAYMVGSANVVTRPVAEIDGAIKTLYNIFGGTINSKGFKVLDEHIGLIYGDSITLERANEILKRLYEMGFASSNVVFGVGSYTYQYMTRDTFAFAVKATLASIGGKEIMLAKDPKTDSGVKKSAFGGVAPMWDSDKLKAVDGYGFQSFADVLDHPACALRLVFSDSEQFGYTTLGDIRNNIDKQL
AP014858_00041	AP014858_00041	AP014858	Vibrio phage RYC	Vibrio	Adps-associated	MTVSFAPAQADFYKWGHPFFLDENILGMYGNYTNRNGRLSNIPEHITDNKVAHVGLQYFIKDVLLGEWQETFFDVPKHIAVEEMCRIAKYCLQQPDYPVEIFEELHDLGYLPIRIKSLPEGSAVPYQVPPMTIRTTNDRFAWLEGFLETVYSTENWGISTSATTSRAYYKQIKASLARCGMSDEDIAGILPFLCHDFSMRGMFGRHAAAASGFGHLASGFAGTDTIPAILFAEKYYGAHIESELVGASVNATEHSVTTSAIAVIMKETGVDKLQAEVEFVRRLLKKYPTGIISHVSDSYDFWKFVTEGLPQLKEEIMAREGKLVIRPDSGDPVKILTGYKVGVLDPSNHKGISTLIGNAKTIEEVEAVLDPETNKYFTIDNFEQLLQGAQRPVLGVELQESEVKGLIQVLFEEFGGTQTETGYVVLDEHIGAIYGDSITLQRQHDIITRLEDKKYVPLVVLGVGSYSFQYVTRDTHGSAIKSTAAFTEDGVVEVYKDPATDSKKKSAKGLLRVEKENGEYVLYDQQTYEQEKQGLLEVVFEDGKLVKEVTLAEVRAQMLEDM
KY555142_00187	KY555142_00187	KY555142	Caulobacter phage Ccr10	Caulobacter	Nmnat-associated	MAFDLANWDGTPPVETYNLIADTDSYKLGHWVLYRDGCTTVYSYIESRGGRYPKVMLAAFQRLLFQKLGKPVTRADVEEMAAFVPAHGLPFNRDGWEIILNEYGGYLPLRIKAAPEGVMIPIRNALISVENLDPRLPWLTSYFETMILRDVWTASTIAARVNGIASRIKSFWEANSDTPMSPFAFLDFSSRGTMGYDHSVLAGIAHLFHFQGSDNVPGVRAANINYFSEMSGYSVLASEHSISCAFGRDNDDDYIDHCLNKAPPGSIVSLVGDTWDIFRFAGKLTERKELIANKSLTPVCRPDSGDLFKVIPPVVQTLAAGFGTQKNSHGLDVLNLGAKVLQGDGMNENTHMDPFILARNIGVAPDSIITAAGGGLATGDLDRDTNKWAMKSSAQEINGEWVEIYKDPITDPGKVSKKGKLALVTTEDGRFETITVHEGDVVEHDLLDEVFNTGKVLEPATLDQIRERVAAGYEIA
KY555145_00193	KY555142_00187	KY555145	Caulobacter phage Ccr29	Caulobacter	Nmnat-associated	MAFDLANWDGTPPVETYNLIADTDSYKLGHWVLYRDGCTTVYSYIESRGGRYPKVMLAAFQRLLFQKLGKPVTRADVEEMAAFVPAHGLPFNRDGWEIILNEYGGYLPLRIKAAPEGVMIPIRNALISVENLDPRLPWLTSYFETMILRDVWTASTIAARVNGIASRIKSFWEANSDTPMSPFAFLDFSSRGTMGYDHSVLAGIAHLFHFQGSDNVPGVRAANINYFSEMSGYSVLASEHSISCAFGRDNDDDYIDHCLNKAPPGSIVSLVGDTWDIFRFAGKLTERKELIANKSLTPVCRPDSGDLFKVIPPVVQTLAAGFGTQKNSHGLDVLNLGAKVLQGDGMNENTHMDPFILARNIGVAPDSIITAAGGGLATGDLDRDTNKWAMKSSAQEINGEWVEIYKDPITDPGKVSKKGKLALVTTEDGRFETITVHEGDVVEHDLLDEVFNTGKVLEPATLDQIRERVAAGYEIA
KY555144_00185	KY555142_00187	KY555144	Caulobacter phage Ccr5	Caulobacter	Nmnat-associated	MAFDLANWDGTPPVETYNLIADTDSYKLGHWVLYRDGCTTVYSYIESRGGRYPKVMLAAFQRLLFQKLGKPVTRANVEEMAAFVPAHGLPFNRDGWEIILNEYGGYLPLRIKAAPEGVMIPIRNALISVENLDPRLPWLTSYFETMILRDVWTASTIAARVNGIATRIKSFWEANSDTPMSPFAFLDFSSRGTMGYDHSVLAGIAHLFHFQGSDNVPAVRAANINYFSEMSGYSVLASEHSISCAFGRDNDDDYIDHCLNKAPPGSIVSLVGDTWDIFRFAGKLTERKELIANKNLTPVCRPDSGDLFKVIPPVVQTLAAGFGTQKNSHGLDVLNLGAKVLQGDGMNENTHMDPFILARNIGVAPDSIITAAGGGLATGDLDRDTNKWAMKSSAQEINGEWVEIYKDPITDPGKVSKKGKLALVTTEDGRFETITVHEGDVVEHDLLDEVFNTGKVLEPATLDQIRERVAAGYEIA
JX100812_00184	KY555142_00187	JX100812	Caulobacter virus Magneto	Caulobacter	Nmnat-associated	MAFDLANWDGTPPVETYNLIADTDSYKLGHWVLYRDGCTTVYSYIESRGGRYPKVMLAAFQRLLFQKLGKPVTRADVEEMAAFVPAHGLPFNRDGWEIILNEYGGYLPLRIKAAPEGVMIPIRNALISVENLDPRLPWLTSYFETMILRDVWTASTIAARVNGIATRIKSFWEANSDTPMSPFAFLDFSSRGTMGYDHSVLAGIAHLFHFQGSDNVPGVRAANINYFSEMSGYSVLASEHSISCAFGRDNDDDYIDHCLNKAPPGSIVSLVGDTWDIFRFAGKLTERKELIANKNLTPVCRPDSGDLFKVIPPVVQTLAAGFGTQKNSHGLDVLNLGAKVLQGDGMNENTHMDPFILARNIGVAPDSIITAAGGGLATGDLDRDTNKWAMKSSAQEINGEWVEIYKDPITDPGKVSKKGKLALVTTEDGRFETITVHEGDVVEHDLLDEVFNTGKVLEPATLDQIRERVAAGYEIA
JX100809_00183	KY555142_00187	JX100809	Caulobacter phage CcrSwift	Caulobacter	Nmnat-associated	MAFDLANWDGTPPVETYNLIADTDSYKLGHWVLYRDGCTTVYSYIESRGGRYPKVMLAAFQRLLFQKLGKPVTRADVEEMAAFVPAHGLPFNRDGWEIILNEYGGYLPLRIKAAPEGVMIPIRNALISVENLDPRLPWLTSYFETMILRDVWTASTIAARVNGIATRIKSFWEANSDTPMSPFAFLDFSSRGTMGYDHSVLAGIAHLFHFQGSDNVPGVRAANINYFSEMSGYSVLASEHSISCAFGRDNDDDYIDHCLNKAPPGSIVSLVGDTWDIFRFAGKLTERKELIANKNLTPVCRPDSGDLFKVIPPVVQTLAAGFGTQKNSHGLDVLNLGAKVLQGDGMNENTHMDPFILARNIGVAPDSIITAAGGGLATGDLDRDTNKWAMKSSAQEINGEWVEIYKDPITDPGKVSKKGKLALVTTEDGRFETITVHEGDVIEHDLLDEVFNTGKVLEPATLDQIRERVAAGYEIA
KY555143_00186	KY555142_00187	KY555143	Caulobacter phage Ccr2	Caulobacter	Nmnat-associated	MAFDLANWDGTPPVETYNLIADTDSYKLGHWVLYRDGCTTVYSYIESRGGRYPKVMLAAFQRLLFQKLGKPVTRADVEEMAAFVPAHGLPFNRDGWEIILNEYGGYLPLRIKAAPEGVMIPIRNALISVENLDPRLPWLTSYFETMILRDVWTASTIAARVNGIASRIKSFWEANSDTPMSPFAFLDFSSRGTMGYDHSVLAGIAHLFHFQGSDNVPGVRAANINYFSEMSGYSVLASEHSISCAFGRDNDDDYIDHCLNKAPPGSIVSLVGDTWDIFRFAGKLTERKELIANKSLTPVCRPDSGDLFKVIPPVVQTLAAGFGTQKNSHGLDVLNLGAKVLQGDGMNENTHMDPFILARNIGVAPDSIITAAGGGLATGDLDRDTNKWAMKSSAQEINGEWVEIYKDPITDPGKVSKKGKLALVTTEDGRFETITVHEGDVVEHDLLDEVFNTGKVLEPATLDQIRERVAAGYEIA
JX560968_00134	JX560968_00134	JX560968	Escherichia phage EC6	Escherichia	Adps-associated	MTKSLYAVPAGLNADAYKASHIYQYPDVTQYLMLNLTPRSDKWFNSPLAIDGVVAFGIQRFIKDYLIDHWNATFFGRDKKEVIDEILEVMNGVLGKDAIGREHWEALHDLGYLPVEVYAVEEGTVVPMRVPMIVFQNTVSGFHWVAGYLEDAFSAEIWKACTIATIALHYKRICKKWSDLTCDNDLHLPYQCHDFAMRGMSGFTDDAFNAVGHLTSFKGTDSFPTVYTAKRIYGQSYPISDIGSSVPATEHSVMCANIAWEGGNELIEEERRFKGELQTFRRFLTETYPTGIASVVSDTYNFWRTVSEILPALRKEIMERDGKLVIRPDSGDPVHIVTGYKAIHLECAKKAYYEHLSKLEASDTMLNAVLNMKLENISYGIAGWLLSEGYEMVVDREDFEVADTVMLKNAYMVGSANVVTRPVAEIDGAIKTLYNIFGGTINSKGFKVLDEHIGLIYGDSITLERANEILKRLYEMGFASSNVVFGVGSYTYQYMTRDTFAFAVKATLASIGGKEIMLAKDPKTDSGVKKSAFGGVAPMWDGDKLKAVDGYGFQSFADVLDHPACALRLVFSDSEQFGYTTLGDIRNNIDKQL
MH595538_00180	MH595538_00180	MH595538	Vibrio phage BONAISHI	Vibrio	Nmnat-associated	MNTLPKNQIAANMPVGVDFQMDLTAPYSLTPPVLLSVDSYKGEHYKYLNSDVDFTQGYIEARKGDKVQQVAGITRLAKQLAVGITTDDILYFSMFAAKHSFGHAAMHSEGWSRIVDEMDGNLPLEIHALPEGTVVKPGLPILVVRNTVAGFGWLVNYFIDMILKVWKDMSVAGKAFRMKRILKRMGSNTISDADRFDFWLTVCLHDFGVRSIGTSEEAAISGVAANQNISGSDNWPATWLNMKLYDLTMDQMPTGSVVALEHNVILSVGEEGEHELLLNFAKDILTSGRVGSVLIDTYDIDAVLEMFAKNKELLLQWLAEGDYQGKLVFRPDSGHEIETPIMVCEFLMRTFGSVTNDKGFRELDGWLGVIQGDGVNEDMLEMFENRLYETELSALNFVFGCGGELISNHTRDDYSWCGKVTVNTLNDGTEVPCGKSPKYGAGKKTKQGYFRVYETDGGWGYDQVDSFDLMEGFYCYFYNGVALKPQTWDEVKERAYSYL
KY555147_00192	KY555147_00192	KY555147	Caulobacter phage Ccr34	Caulobacter	Nmnat-associated	MAFDLANWDGTPPVETYNLIADTDSYKLGHWLLYRDGCTTVYSYIESRGGRYPKVMLAAFQRLLFQKLGKPVTRADVEEMAAFVPAHGLPFNRDGWEIILNEYGGYLPLRIKAVPEGVMIPIRNALISVENLDPRLPWLTSYFETMILRDVWTASTIAARVNGIATRIKSFWEANSDTPMSPFAFLDFSSRGTMGYDHSVLAGIAHLFHFQGSDNVPGVRAANINYFSEMSGYSVLASEHSISCAFGRDNDDDYIDHCLNKVPPGSIFSLVGDTWDIFRFAGKLTERKELIANKNLTPVCRPDSGDLFKVIPPVVQTLAAGFGTQKNSHGLDVLNLGAKALQGDGMNENTHMDPFILARNIGVAPDSIITAAGGGLATGDLDRDTNKWAMKSSAQEINGEWVEIYKDPITDPGKVSKKGKLALVTTEDGRFETITVHEGDVVEHDLLDEVFNTGKVLEPATLDQIRERVAAGYEIA
JX163858_00160	KY555147_00192	JX163858	Caulobacter phage phiCbK	Caulobacter	Nmnat-associated	MAFDLANWDGTPPVETYNLIADTDSYKLGHWLLYRDGCTTVYSYIESRGGRYPKVMLAAFQRLLFQKLGKPVTRADVEEMAAFVPAHGLPFNRDGWEIILNEYGGYLPLRIKAVPEGVMIPIRNALISVENLDPRLPWLTSYFETMILRDVWTASTIAARVNGIATRIKSFWEANSDTPMSPFAFLDFSSRGTMGYDHSVLAGIAHLFHFQGSDNVPGVRAANINYFSEMSGYSVLASEHSISCAFGRDNDDDYIDHCLNKVPPGSIFSLVGDTWDIFRFAGKLTERKELIANKNLTPVCRPDSGDLFKVIPPVVQTLAAGFGTQKNSHGLDVLNLGAKALQGDGMNENTHMDPFILARNIGVAPDSIITAAGGGLATGDLDRDTNKWAMKSSAQEINGEWVEIYKDPITDPGKVSKKGKLALVTTEDGRFETITVHEGDVVEHDLLDEVFNTGKVLEPATLDQIRERVAAGYEIA
JX100813_00187	KY555147_00192	JX100813	Caulobacter phage phiCbK	Caulobacter	Nmnat-associated	MAFDLANWDGTPPVETYNLIADTDSYKLGHWLLYRDGCTTVYSYIESRGGRYPKVMLAAFQRLLFQKLGKPVTRADVEEMAAFVPAHGLPFNRDGWEIILNEYGGYLPLRIKAVPEGVMIPIRNALISVENLDPRLPWLTSYFETMILRDVWTASTIAARVNGIATRIKSFWEANSDTPMSPFAFLDFSSRGTMGYDHSVLAGIAHLFHFQGSDNVPGVRAANINYFSEMSGYSVLASEHSISCAFGRDNDDDYIDHCLNKVPPGSIFSLVGDTWDIFRFAGKLTERKELIANKNLTPVCRPDSGDLFKVIPPVVQTLAAGFGTQKNSHGLDVLNLGAKALQGDGMNENTHMDPFILARNIGVAPDSIITAAGGGLATGDLDRDTNKWAMKSSAQEINGEWVEIYKDPITDPGKVSKKGKLALVTTEDGRFETITVHEGDVVEHDLLDEVFNTGKVLEPATLDQIRERVAAGYEIA
KY555146_00188	KY555147_00192	KY555146	Caulobacter phage Ccr32	Caulobacter	Nmnat-associated	MAFDLANWDGTPPVETYNLIADTDSYKLGHWLLYRDGCTTVYSYIESRGGRYPKVMLAAFQRLLFQKLGKPVTRADVEEMAAFVPAHGLPFNRDGWEIILNEYGGYLPLRIKAVPEGVMIPIRNALISVENLDPRLPWLTSYFETMILRDVWTASTIAARVNGIATRIKSFWEANSDTPMSPFAFLDFSSRGTMGYDHSVLAGIAHLFHFQGSDNVPGVRAANINYFSEMSGYSVLASEHSISCAFGRDNDDDYIDHCLNKVPPGSIFSLVGDTWDIFRFAGKLTERKELIANKNLTPVCRPDSGDLFKVIPPVVQTLAAGFGTQKNSHGLDVLNLGAKALQGDGMNENTHMDPFILARNIGVAPDSIITAAGGGLATGDLDRDTNKWAMKSSAQEINGEWVEIYKDPITDPGKVSKKGKLALVTTEDGRFETITVHEGDVVEHDLLDEVFNTGKVLEPATLDQIRERVAAGYEIA
MN871446_00358	MN871446_00358	MN871446	Klebsiella phage KpLz-2_45	Klebsiella	Adps-associated	MTNPLLKDPKFYTEDPLVFLLCDAYKTGHINQQPLGTDSFFENLTARSHTYFNTPLDFDGSVFMGMQRLVLRWLVGSFDNFFKAPFNESEAEYLQYMDGVLGKGVVKSAHLKALHELGYLPLEIRAVPEGSLVPIRVPFLTIENTVDGFGWLTGYFEDLWSNELWKPCVLATKALHFRRVLEQYANETGAAKAFIDYQSHNFALRGMSGMFDDANSSVGQLIYFKGSDSFPSVWTANRFYNPEGDMPISEIAGSVPATEHSVTCLNIAVYVEQLQATPGYKNATEAELLSKAEELFQRRLITEVYPSGVFSFVSDTNDFFDTITTKAIANKDAIMARDGKLVYRPDSGNPYHILCGYTWDGDNHLSAGIYPDPRIDGETLYSELSREKTEENVRRFSSENGYECYCIDNVFYSTESGKPISLEEKKGAVQILFEIFGGTTNAAGYKELDPHVGLIYGDAITLTRMTQILSRLKANGFCSSNVVFGVGSFEFQYVTRDTLGIAMKATAGKVNSKHYSIAKNPKTDDGTKKSAKGYLIVAKGENGKLELRDNLTREEYEALRGSEVDAMRTVYLNGDVKVLESLRTIRQRAAQWL
OM236516_00084	OM236516_00084	OM236516	Bacillus phage FADO	Bacillus	Adps-associated	MTKTIYPATLLCDFYKVSHKDQYPKGTEFVYSTWTPRSNKYFPKADKVVAFGIQAFIKKYLINYFNENFFNRPRNEVVEEYKRIIKFTLGQEEVDASHIEALHELGHLPIKIRAVKEGTRVPVKVPMMTIENTDKRFFWVTNYLETLLSNEVWLPMTSATIAHTYRQLLDEYALKTLGTTEGVAFQGHDFSMRGMGAFEASVASGAGHLLSFFGTDTIPAISYHEEYYNADIEREMVGTSIPATEHSVMCAYGDENEFELFKHLMTEVYPNGFFSIVSDTWDFWKVVGEYLPKLKQEVMNRDGRVVIRPDSGDPVLILIGDPNGKTELERKGLIECLWDIFGGTITEKGYKLLDTHIGAIYGDSITLERAEAIVKGLEAKGFASANVVFGIGSFTYQYNTRDTFGFAVKATHAVVNGEERMLFKDPKTDDGTKRSQRGRVAVIENGYRKGELEFIDGLTIAEYEHTYKDADRLEDVFVDGKLVRDQSLCEIRNILKKN
ON133270_00050	OM236516_00084	ON133270	Bacillus phage 2S-4	Bacillus	Adps-associated	MTKTIYPATLLCDFYKVSHKDQYPKGTEFVYSTWTPRSNKYFPKADKVVAFGIQAFIKKYLINYFNENFFNRPRNEVVEEYKRIIKFTLGQEEVDASHIEALHELGHLPIKIRAVKEGTRVPVKVPMMTIENTDKRFFWVTNYLETLLSNEVWLPMTSATIAHTYRQLLNEYALKTLGTTEGVAFQGHDFSMRGMGAFEASVASGAGHLLSFFGTDTIPAISYHEEYYNADIEREMVGTSIPATEHSVMCAYGDENEFELFKHLMTEVYPNGFFSVVSDTWDFWKVVGEYLPKLKQEVMNRDGRVVIRPDSGDPVLILIGDPNGKTELERKGLIECLWDIFGGTITEKGYKLLDTHIGAIYGDSITLERAEAIVKGLEAKGFASANVVFGIGSFTYQYNTRDTFGFAVKATHAVVNGEERMLFKDPKTDDGTKRSQRGRVAVIENGYRKGELEFIDGLTIAEYEHTYKDADRLEDVFVDGKLVRDQSLCEIRNILKNN
OM634653_00206	OM236516_00084	OM634653	Bacillus phage vB_BsuS_PJN02	Bacillus	Adps-associated	MTKTIYPATLLCDFYKVSHKDQYPKGTEFVYSTWTPRSNKYFPKADKVVAFGIQAFIKKYLINYFNENFFNRPRNEVVEEYKRIIKFTLGQEEVDASHIEALHELGHLPIKIRAVKEGTRVPVKVPMMTIENTDKRFFWVTNYLETLLSNEVWLPMTSATIAHTYRQLLNEYALKTLGTTEGVAFQGHDFSMRGMGAFEASVASGAGHLLSFFGTDTIPAISYHEEYYNADIEREMVGTSIPATEHSVMCAYGDENEFELFKHLMTEVYPNGFFSVVSDTWDFWKVVGEYLPKLKQEVMNRDGRVVIRPDSGDPVLILIGDPNGKTELERKGLIECLWDIFGGTITEKGYKLLDTHIGAIYGDSITLERAEAIVKGLEAKGFASANVVFGIGSFTYQYNTRDTFGFAVKATHAVVNGEERMLFKDPKTDDGTKRSQRGRVAVIENGYRKGELEFIDGLTIAEYEHTYKDADRLEDVFVDGKLVRDQSLCEIRNILKNN
MN871448_00290	MN871448_00290	MN871448	Serratia phage KpSz_1	Serratia	Adps-associated	MTNPLLKDPKFYTEDPLVFLLCDAYKTGHINQQPLGTDSFFENLTARSHTYFNTPLDFDGSVFMGMQRLVLRWLVGSFDNFFKAPFNESEAEYLQYMDGVLGKGVVKSAHLKALHELGYIPLEIRAVPEGSLVPIRVPFLTIENTVDGFGWLTGYFEDLWSNELWKPCVLATKALHFRRVLEQYANETGAAKAFIDYQSHNFALRGMSGMFDDANSSVGQLIYFKGSDSFPSVWTANRFYNPEGDMPISEIAGSVPATEHSVTCLNIAVYVEQLQATPGYRDATEAELLSKAEELFQRRLITEVYPSGVFSFVSDTNDFFDTITTKAIANKDAIMARDGKLVYRPDSGNPYHILCGYTWDGDNHLSAGIYPDPRIGGETLYSELSREKTEENVRRFSSENGYECYCIDNVFYSTKSGKPISLEEKKGAVQILFEIFGGTINAAGYKELDPHVGLIYGDAITLTRMTQILSRLKANGFCSSNVVFGVGSFEFQYVTRDTLGIAMKATAGKVNGKYYSIAKNPKTDDGTKKSAKGYLIVAKGENGKLELRDNLTREEYEALRGSEVDAMRTVYLNGDVKVLESLRTIRQRATQWL
MN871452_00167	MN871448_00290	MN871452	Serratia phage KpZh_1	Serratia	Adps-associated	MTNPLLKDPKFYTEDPLVFLLCDAYKTGHINQQPLGTDSFFENLTARSHTYFNTPLDFDGSVFMGMQRLVLRWLVGSFDNFFKAPFNESEAEYLQYMDGVLGKGVVKSAHLKALHELGYIPLEIRAVPEGSLVPIRVPFLTIENTVDGFGWLTGYFEDLWSNELWKPCVLATKALHFRRVLEQYANETGAAKAFIDYQSHNFALRGMSGMFDDANSSVGQLIYFKGSDSFPSVWTANRFYNPEGDMPISEIAGSVPATEHSVTCLNIAVYVEQLQATPGYRDATEAELLSKAEELFQRRLITEVYPSGVFSFVSDTNDFFDTITTKAIANKDAIMARDGKLVYRPDSGNPYHILCGYTWDGDNHLSAGIYPDPRIGGETLYSELSREKTEENVRRFSSENGYECYCIDNVFYSTKSGKPISLEEKKGAVQILFEIFGGTINAAGYKELDPHVGLIYGDAITLTRMTQILSRLKANGFCSSNVVFGVGSFEFQYVTRDTLGIAMKATAGKVNGKYYSIAKNPKTDDGTKKSAKGYLIVAKGENGKLELRDNLTREEYEALRGSEVDAMRTVYLNGDVKVLESLRTIRQRATQWL
MN871453_00335	MN871448_00290	MN871453	Serratia phage KpZh_LPS_45	Serratia	Adps-associated	MTNPLLKDPKFYTEDPLVFLLCDAYKTGHINQQPLGTDSFFENLTARSHTYFNTPLDFDGSVFMGMQRLVLRWLVGSFDNFFKAPFNESEAEYLQYMDGVLGKGVVKSAHLKALHELGYIPLEIRAVPEGSLVPIRVPFLTIENTVDGFGWLTGYFEDLWSNELWKPCVLATKALHFRRVLEQYANETGAAKAFIDYQSHNFALRGMSGMFDDANSSVGQLIYFKGSDSFPSVWTANRFYNPEGDMPISEIAGSVPATEHSVTCLNIAVYVEQLQATPGYRDATEAELLSKAEELFQRRLITEVYPSGVFSFVSDTNDFFDTITTKAIANKDAIMARDGKLVYRPDSGNPYHILCGYTWDGDNHLSAGIYPDPRIGGETLYSELSREKTEENVRRFSSENGYECYCIDNVFYSTKSGKPISLEEKKGAVQILFEIFGGTINAAGYKELDPHVGLIYGDAITLTRMTQILSRLKANGFCSSNVVFGVGSFEFQYVTRDTLGIAMKATAGKVNGKYYSIAKNPKTDDGTKKSAKGYLIVAKGENGKLELRDNLTREEYEALRGSEVDAMRTVYLNGDVKVLESLRTIRQRATQWL
ON881243_00194	ON881243_00194	ON881243	Bacillus phage PK-3	Bacillus	Adps-associated	MSKTIYPATLLCDFYKVSHKDQYPKGTEFVYSTWTPRSNKYFPKADKVVAFGIQAFIKKCLINYFNENFFNRPRNEVVEEYKRIIKFTLGQEEVDASHIEALHELGHLPIKIRAVKEGTRVPVKVPMMTIENTDKRFFWVTNYLETLLSNEVWLPMTSATIAHTYRQLLDEYALKTLGTTEGVAFQGHDFSMRGMGAFEASVASGAGHLLSFFGTDTIPAISYHEEYYNADIEREMVGTSIPATEHSVMCAYGDENEFELFKHLMTEVYPNGFFSVVSDTWDFWKVVGEYLPKLKQEVMNRDGRVVIRPDSGDPVLILIGDPNGKTELERKGLIECLWDIFGGTITEKGYKLLDTHIGAIYGDSITLERAEAIVKGLEAKGFASANVVFGIGSFTYQYNTRDTFGFAVKATHAVVNGEERMLFKDPKTDDGTKRSQRGRVAVIENGCRKGELEFIDGLTIAEYEHTYKDADRLEDVFVDGKLVRDQSLCEIRNILKNN
AY967407_00251	AY967407_00251	AY967407	Escherichia phage RB43	Escherichia	Nmnat-associated	MQTFNELNSIITSTDSYKVSHWMQYPQGTDAAMFYIESRGGKFDEVVTAGVNYVARVLAEPITMKQVELARVLYRKHFGKEIFNYEGWKKIAELGYTPVIFRAIPEGTVFREKCRATVYAENEFSWLAGWLETMTIRGIWYPSSVATLSRECKKVLAHYLDMTSDLTGEAYNITLGTRLHDFGARGATSAESAGIGGLAHLYNFIGTDTVEGMIMAISLFADYQTLFDEVENVEVAGVSIPAREHSTTISYGKENEDEAYKNSIEMFGDGFYACVYDSWDYKAAVDRIDSYKEKIIASGGVLVVRPDSGDMIDNIMYTLRKLGQIFGYTVNSKGYKVLHNSVRIIQGDEIHGPETINRVLSWMEANKWSSENIAFGMGGGLLQEVTRDTQKYAEKLCAIRINGVWKGVYKCPKGSEWKKSKKGLLMTITNGMEFKTIDSLEESIPAGWFDAMVTYYDNGYLNKTDTLGEIRERSRI
OL474141_00077	OL474141_00077	OL474141	Salmonella phage ph2-2	Salmonella	Adps-associated	MTKSLYAVPAGLNADAYKSGHIYQYPSATEYLMFNLTPRSDKWFNSPLAIDGVVAFGIQRFVKDYLIDHWNATFFERDKKEAIDEILEVMNGVLGKDAIGREHWEALHDLGCLPVEVYAVEEGTVVPMRVPMIVFQNTVSGFHWVAGYLEDAFSAEIWKACTIATIALHYKRICKKWSDLTCDNDLHLPYQCHDFAMRGMSGFTDDAFNAVGHLTSFKGTDSFPAVYTAKRIYGQSYPISDIGSSVPATEHSVMCANIAWEGGNELIEEERRFKGELQTFRRFLTETYPTGIASVVSDTYNFWRTVSEILPALRKEIMERDGKLVIRPDSGDPVHIVTGYKAIHLECAKKAYYEHLSKLEASDTMLNAVLNMKLENINYGIAGWLLSEGYEMVVDREDFKVADTVMLKNAYMVGSANVVTRPVAEIDGAIKTLYNIFGGTINSKGFKVLDEHIDLIYGDSITLERANEILKRLYEMGFASSNVVFGVGSYTYQYMTRDTFAFAVKATLASIGGKEIMLAKDPKTDSGVKKSAFGGVAPMWYGDNLKAVDGYGFQSFADALEHPACALRLVFSDSEQFGYTTLGDIRNNIDKQL
OL800606_00121	OL800606_00121	OL800606	Salmonella phage vB_SAg-RPN213	Salmonella	Adps-associated	MTKSLYAVPAGLNADAYKASHIYQYPDATQYLMLNLTPRSDKWFNSPLAIDGVVAFGIQRFVKDYLIDHWNATFFERDKKEAIDEILEVMNGVLGKDAIGREHWEALHDLGYLPVEVYAVEEGTVVPMRVPMIVFQNTVSGFHWVAGYLEDAFSAEIWKACTIATIALHYKRICKKWADLTCDNDLHLPYQCHDFAMRGMSGFTDDAFNAVGHLTSFKGTDSFPAVYTAKRIYGQSYPISDIGGSVPATEHSVMCANIAWEGGNELIEEERRFKGELQTFRRFLTETYPTGIASVVSDTYNFWRTVSEILPALRKEIMERDGKLVIRPDSGDPVHIVTGYKAIHLECAKKAYYEHLSKLEASDTKLNAVLNMNLEDIHYIMAGWLRTEGYEMVVDREDFEVADTVLLKDAYINGSANVVTRPVAEIDGAIKTLYNIFGGTINAKGFKVLDEHIGLIYGDSITLECANEILKRLYEMGFASSNVVFGVGSYTYQYMTRDTFAFAVKATLASIGGKEIMLAKDPKTDSGVKKSAFGGVAPMWDGDKLKAVDGYGFQSFADVLEHPACALRLVFSESEQFGYTTLGDIRNNIDKQL
MW423797_00031	OL800606_00121	MW423797	Salmonella phage vB Seyj1-1	Salmonella	Adps-associated	MTKSLYAVPAGLNADAYKASHIYQYPDATQYLMLNLTPRSDKWFNSPLAIDGVVAFGIQRFVKDYLIDHWNATFFERDKKEAIDEILEVMNGVLGKDAIGREHWEALHDLGYLPVEVYAVEEGTVVPMRVPMIVFQNTVSGFHWVAGYLEDAFSAEIWKACTIATIALHYKRICKKWADLTCDNDLHLPYQCHDFAMRGMSGFTDDAFNAVGHLTSFKGTDSFPAVYTAKRIYGQSYPISDIGSSVPATEHSVMCANIAWEGSNELIEEERRFKGELQTFRRFLTETYPTGIASVVSDTYNFWRTVSEILPALRKEIMERDGKLVIRPDSGDPVHIVTGYKAIHLECAKKAYYEHLSKLEASDTKLNAVLNMNLEDIHYIMAGWLRTEGYEMVVDREDFEVADTVLLKDAYINGSANVVTRPVAEIDGAIKTLYNIFGGTINSKGFKVLDEHIGLIYGDSITLERANEILKRLYEMGFASSNVVFGVGSYTYQYMTRDTFAFAVKATLASIGGKEIMLAKDPKTDSGVKKSAFGGVAPMWDGDKLKAVDGYGFQSFADVLEHPACALRLVFSDSEQFGYTTLGDIRNNIDKQL
MZ150758_00129	OL800606_00121	MZ150758	Salmonella phage S19cd	Salmonella	Adps-associated	MTKSLYAVPAGLNADAYKSGHIYQYPSATEYLMFNLTPRSDKWFNSPLAIDGVVAFGIQRFVKDYLVDHWNATFFERDKKEAIDEILEVMNGVLGKDAIGREHWEALHDLGYLPVEVYAVEEGTVVPMRVPMIVFQNTVSGFHWVAGYLEDAFSAEIWKACTIATIALHYKRICKKWSDLTCDNDLHLPYQCHDFAMRGMSGFTDDAFNAVGHLTSFKGTDSFPAVYTAKRIYGQSYPISDIGSSVPATEHSVMCANIAWEGGNELIEEERRFKGELQTFRRFLTETYPTGIASVVSDTYNFWRTVSEILPALRKEIMERDGKLVIRPDSGDPVHIVTGYKAIHLECAKKAYYEHLSKLEASDTKLNAVLNMNLEDIHYIMAGWLRTEGYEMVVDREDFEVADTVLLKDAYINGSANVVTRPVAEIDGAIKTLYNIFGGTINSKGFKVLDEHIGLIYGDSITLERANEILKRLYEMGFASSNVVFGVGSYTYQYMTRDTFAFAVKATLASIGGKEIMLAKDPKTDSGVKKSAFGGVAPMWDGDKLKAVDGYGFQSFADVLEHPACALRLVFSDSEQFGYTTLGDIRNNIDKQL
OP617741_00027	OP617741_00027	OP617741	Klebsiella phage KP13-16	Klebsiella	Adps-associated	MLHKESPIAFADFYKPSHISMYDKRSEIVQDNMTPRNAKHFIHFADNDQRVMMAGLQGFIKWFLIDMFNENFFKKSKEEAIEQYKEICDLSIGPNMVETWGFEKLHDLGYLPLEIRSIPEGTLSPVQVPLFTIQNTHPDFYWLPNFLESVISAETWKTITTATTFWQYRKLSEKWAAETCDNNLHVPFQNHCFAYRGESGTHDAAQSEFGQLINSMGTDTIPAILYANRYYNMKGKFVAGSIPASEHSVATTNIGFIVGRLQGENPDLTLDEARFLAEVEFLRRYITEIFPKGFVSYVADSYDFWAIITKAAAILEQDIMARDGRVVFRPDSGIPEHIIAGYRSLGEFDDWSDAHSALQEDSNSEVAKIEGKYYRILVDDENNAYFDFQPSGLEEHEVKGAVQCLWEIFGGEVNSKGYKVLDSHVGLIYGDSITVARAKDIFERLKEKGFASSNIVYGVGSFTTQYTTRDSLSMAVKATGLVIDGQQIMIVKEPKTDLGKKSAKGFLKVVRNMFGQLELIDNCQLEEVQSDDNELRRVFYNGKLIVDEDLTTIRERAASQL
AP018399_00231	AP018399_00231	AP018399	Xanthomonas phage XacN1	Xanthomonas	Nmnat-associated	MNNNIFLTALLADSYKYSQFAQYRPGTESIFSYVEFRGSDKFTKTLNVGFTIILQNILSKPVTVEMVDEMEAIITAHGEPFNRAGWDYILDKHNGYLPLEIKAAPEGLVIPIQNALVTVENTDPECYWLTSFMETVILPAVWYPATVGTISYTIREICTHYLNLTSDTPEADIGFMLNDFGFRGVSSTESAAIGGLAHLAVFKGTDNVPGILAARRYYSEPMAGFSIPAMEHSTVTSWEVDGEKDSFDNMINTYAKNGIFACVIDSYDTYGAVKNIWLEGGLLAKVKASGARVVLRPDSGDPTKVPVEVIEMLMEGLADEVTVNSKGYKVLPPYVRVIQGDGVNERSIHQILANLEARKISATNIVFGMGGKLLQADIDRDTLQAAMKCSSTTVDGREIDVFKQPKTDAKKNSKRGRITLVRENGEYKTIRIADKTDEQEEVLQVVYRNGELFNVPTLAEVRARVDASFA
MG646669_00027	MG646669_00027	MG646669	Salmonella phage BPS17W1	Salmonella	Adps-associated	MTKSLYAVPAGLNADAYKSGHIYQYPSATEYLMFNLTPRSDKWFNSPLAIDGVVAFGIQRFVKDYLIDHWNATFFERDKKEAIDEILEVMNGVLGKDAIGREHWEALHDLGYLPVEVYAVEEGTVVPMRVPMIVFQNTVSGFHWVAGYLEDAFSAEIWKACTIATIALHYKRICKKWSDLTCDNDLHLPYQCHDFAMRGMSGFTDDAFNAVGHLTSFKGTDSFPAVYTAKRIYGQSYPISDIGSSVPATEHSVMCANIAWEGGNELIEEERRFKGELQTFRRFLTETYPTGIASVVSDTYNFWRTVSEILPALRKEIMERDGKLVIRPDSGDPVHIVTGYKAIHLECAKKAYYEHLSKLEASDTKLNAVLNMNLEDIHYIMAGWLRTEGYEMVVDREDFEVADTVLLKDAYINGSANVVTRPVAEIDGAIKTLYNIFGGTINSKGFKVLDEHIGLIYGDSITLERANEILKRLYEMGFASSNVVFGVGSYTYQYMTRDTFAFAVKATLASIGGKEIMLAKDPKTDSGVKKSAFGGVAPMWYGDNLKAVDGYGFQSFADALEHPACALRLVFSDSEQFGYTSLGDIRNNIDKQL
MG646670_00097	MG646669_00027	MG646670	Salmonella phage BPS15S6	Salmonella	Adps-associated	MTKSLYAVPAGLNADAYKSGHIYQYPSATEYLMFNLTPRSDKWFNSPLAIDGVVAFGIQRFVKDYLIDHWNATFFERDKKEAIDEILEVMNGVLGKDAIGREHWEALHDLGYLPVEVYAVEEGTVVPMRVPMIVFQNTVSGFHWVAGYLEDAFSAEIWKACTIATIALHYKRICKKWSDLTCDNDLHLPYQCHDFAMRGMSGFTDDAFNAVGHLTSFKGTDSFPAVYTAKRIYGQSYPISDIGSSVPATEHSVMCANIAWEGGNELIEEERRFKGELQTFRRFLTETYPTGIASVVSDTYNFWRTVSEILPALRKEIMERDGKLVIRPDSGDPVHIVTGYKAIHLECAKKAYYEHLSKLEASDTKLNAVLNMNLEDIHYIMAGWLRTEGYEMVVDREDFEVADTVLLKDAYINGSANVVTRPVAEIDGAIKTLYNIFGGTINSKGFKVLDEHIGLIYGDSITLERANEILKRLYEMGFASSNVVFGVGSYTYQYMTRDTFAFAVKATLASIGGKEIMLAKDPKTDSGVKKSAFGGVAPMWYGDNLKAVDGYGFQSFADALEHPACALRLVFSDSEQFGYTSLGDIRNNIDKQL
MG646671_00117	MG646669_00027	MG646671	Salmonella phage BPS17S6	Salmonella	Adps-associated	MTKSLYAVPAGLNADAYKSGHIYQYPSATEYLMFNLTPRSDKWFNSPLAIDGVVAFGIQRFVKDYLIDHWNATFFERDKKEAIDEILEVMNGVLGKDAIGREHWEALHDLGYLPVEVYAVEEGTVVPMRVPMIVFQNTVSGFHWVAGYLEDAFSAEIWKACTIATIALHYKRICKKWSDLTCDNDLHLPYQCHDFAMRGMSGFTDDAFNAVGHLTSFKGTDSFPAVYTAKRIYGQSYPISDIGSSVPATEHSVMCANIAWEGGNELIEEERRFKGELQTFRRFLTETYPTGIASVVSDTYNFWRTVSEILPALRKEIMERDGKLVIRPDSGDPVHIVTGYKAIHLECAKKAYYEHLSKLEASDTKLNAVLNMNLEDIHYIMAGWLRTEGYEMVVDREDFEVADTVLLKDAYINGSANVVTRPVAEIDGAIKTLYNIFGGTINSKGFKVLDEHIGLIYGDSITLERANEILKRLYEMGFASSNVVFGVGSYTYQYMTRDTFAFAVKATLASIGGKEIMLAKDPKTDSGVKKSAFGGVAPMWYGDNLKAVDGYGFQSFADALEHPACALRLVFSDSEQFGYTSLGDIRNNIDKQL
KU737350_00066	KU737350_00066	KU737350	Bacillus phage SageFayge	Bacillus	Adps-associated	MTATKNPMLRTDFYKTGHAPQYPEGTEYIYSVWVPRSNKYMPYTDGVVSWGIQGMIKEDLIEAFEYHFFNLPEIVAVHQYTRILKYSLGADKADGSRIAELHRLGYLPVRIKAVKEGTVVPLRTPMMTIENTHKDFFWVTNFLETIISNQLWQAMTSATIAYNYRKVMNGFAELTMDNPKLVEWLLHDFSMRGMGSLQTTEKSGSGHLLSFVGTDSIPAIVYLEEYYNANVETELVAGSVSATEHSVMCASADVNLDEEETFRRLLTEVYPTGIVSVVSDSFDFWDNVSRVLPNLKDIITSRDGKLVIRPDSGVPEDILCGDPNEDNKWARMGLVASLAEIFGYTVNSKGYKVLPPYIGAIYGDSITYERMQEIYQRLVDAGFSIENVVLGVGSYTYAYNTRDSLGFAMKATWAQVNGEEKLIQKNPKTDDGTKKSNKGRVAVVERDGKIVTIDNISIDDAPIEGDLLETVFEDGKLVREQSLAEVREILASYTK
KJ489401_00064	KU737350_00066	KJ489401	Bacillus phage Megatron	Bacillus	Adps-associated	MTATKNPMLRTDFYKTGHAPQYPEGTEYIYSVWVPRSNKYMPYTDGVVSWGIQGMIKEDLIEAFEYHFFNLPEIVAVHQYTRILKYSLGADKADGSRIAELHRLGYLPVRIKAVKEGTVVPLRTPMMTIENTHKDFFWVTNFLETIISNQLWQAMTSATIAYNYRKVMNGFAELTMDNPKLVEWLLHDFSMRGMGSLQTTEKSGSGHLLSFVGTDSIPAIVYLEEYYNANVETELVAGSVSATEHSVMCASADVNLDEEETFRRLLTEVYPTGIVSVVSDSFDFWDNVSRVLPNLKDIITSRDGKLVIRPDSGVPEDILCGDPNADNKWARMGLVASLAEIFGYTVNSKGYKVLPPYIGAIYGDSITYERMQEIYQRLVDAGFSIENVVLGVGSYTYAYNTRDSLGFAMKATWAQVNGEEKLIQKNPKTDDGTKKSNKGRVAVVERDGKIVTIDNISIDDAPIEGDLLETVFEDGKLVREQSLAEVREILASYTK
KX349903_00065	KU737350_00066	KX349903	Bacillus phage DirtyBetty	Bacillus	Adps-associated	MTATKNPMLRTDFYKTGHAPQYPEGTEYIYSVWVPRSNKYMPYTDGVVSWGIQGMIKEDLIEAFEYHFFNLPEIVAVHQYTRILKYSLGADKADGSRIAELHRLGYLPVRIKAVKEGTVVPLRTPMMTIENTHKDFFWVTNFLETIISNQLWQAMTSATIAYNYRKVMNGFAELTMDNPKLVEWLLHDFSMRGMGSLQTTEKSGSGHLLSFVGTDSIPAIVYLEEYYNANVETELVAGSVSATEHSVMCASADVNLDEEETFRRLLTEVYPTGIVSVVSDSFDFWDNVSRVLPNLKDIITSRDGKLVIRPDSGVPEDILCGDPNADNKWARMGLVASLAEIFGYTVNSKGYKVLPPYIGAIYGDSITYERMQEIYQRLVDAGFSIENVVLGVGSYTYAYNTRDSLGFAMKATWAQVNGEEKLIQKNPKTDDGTKKSNKGRVAVVERDGKIVTIDNISIDDAPIEGDLLETVFEDGKLVREQSLAEVREILASYTK
KX156152_00067	KU737350_00066	KX156152	Bacillus phage Smudge	Bacillus	Adps-associated	MTATKNPMLRTDFYKTGHAPQYPEGTEYIYSVWVPRSNKYMPYTDGVVSWGIQGMIKEDLIEAFEYHFFNLPEIVAVHQYTRILKYSLGADKADGSRIAELHRLGYLPVRIKAVKEGTVVPLRTPMMTIENTHKDFFWVTNFLETIISNQLWQAMTSATIAYNYRKVMNGFAELTMDNPKLVEWLLHDFSMRGMGSLQTTEKSGSGHLLSFVGTDSIPAIVYLEEYYNANVETELVAGSVSATEHSVMCASADVNLDEEETFRRLLTEVYPTGIVSVVSDSFDFWDNVSRVLPNLKDIITSRDGKLVIRPDSGVPEDILCGDPNADNKWARMGLVASLAEIFGYTVNSKGYKVLPPYIGAIYGDSITYERMQEIYQRLVDAGFSIENVVLGVGSYTYAYNTRDSLGFAMKATWAQVNGEEKLIQKNPKTDDGTKKSNKGRVAVVERDGKIVTIDNISIDDAPIEGDLLETVFEDGKLVREQSLAEVREILASYTK
MF288920_00067	KU737350_00066	MF288920	Bacillus phage Zainny	Bacillus	Adps-associated	MTATKNPMLRTDFYKTGHAPQYPEGTEYIYSVWVPRSNKYMPYTDGVVSWGIQGMIKEDLIEAFEYHFFNLPEIVAVHQYTRILKYSLGADKADGSRIAELHRLGYLPVRIKAVKEGTVVPLRTPMMTIENTHKDFFWVTNFLETIISNQLWQAMTSATIAYNYRKVMNGFAELTMDNPKLVEWLLHDFSMRGMGSLQTTEKSGSGHLLSFVGTDSIPAIVYLEEYYNANVETELVAGSVSATEHSVMCASADVNLDEEETFRRLLTEVYPTGIVSVVSDSFDFWDNVSRVLPNLKDIITSRDGKLVIRPDSGVPEDILCGDPNADNKWARMGLVASLAEIFGYTVNSKGYKVLPPYIGAIYGDSITYERMQEIYQRLVDAGFSIENVVLGVGSYTYAYNTRDSLGFAMKATWAQVNGEEKLIQKNPKTDDGTKKSNKGRVAVVERDGKIVTIDNISIDDAPIEGDLLETVFEDGKLVREQSLAEVREILASYTK
KT207918_00065	KU737350_00066	KT207918	Bacillus phage Eyuki	Bacillus	Adps-associated	MTATKNPMLRTDFYKTGHAPQYPEGTEYIYSVWVPRSNKYMPYTDGVVSWGIQGMIKEDLIEAFEYHFFNLPEIVAVHQYTRILKYSLGADKADGSRIAELHRLGYLPVRIKAVKEGTVVPLRTPMMTIENTHKDFFWVTNFLETIISNQLWQAMTSATIAYNYRKVMNGFAELTMDNPKLVEWLLHDFSMRGMGSLQTTEKSGSGHLLSFVGTDSIPAIVYLEEYYNANVETELVAGSVSATEHSVMCASADVNLDEEETFRRLLTEVYPTGIVSVVSDSFDFWDNVSRVLPNLKDIITSRDGKLVIRPDSGVPEDILCGDPNADNKWARMGLVASLAEIFGYTVNSKGYKVLPPYIGAIYGDSITYERMQEIYQRLVDAGFSIENVVLGVGSYTYAYNTRDSLGFAMKATWAQVNGEEKLIQKNPKTDDGTKKSNKGRVAVVERDGKIVTIDNISIDDAPIEGDLLETVFEDGKLVREQSLAEVREILASYTK
AB797215_00184	AB797215_00184	AB797215	Klebsiella phage 0507-KN2-1	Klebsiella	Adps-associated	MSMRHLDPIHAIDFYKSGHIYQFPEGSELVFSNGTPRSNKLFNSHLPKNGVVVWGIQGFMTWFHELFDEAFFQRPKAKVLKKYARRMNKVLGPGRVGTEHIEALHDLGYLPIEVRALPEGTMCPYGVPVYVMFNTLPEFYWLTNYLETVFSSEIWKPMTNATIALHYKALMVKAAIATGVSPDHWFIDYQGHDFSFRGMSGWHDAASSGSGHLVFFKGTDTNPALDFVEEYYGADIDEDYVVAGSVAATEHAVMCMGTKDGEFETFERLISKVYPDGIVSIVSDAWDYWQVIDDYLPRLKDIIMARNGKVVIRPDSGDPVHIVGGYRVEEFCNEQDFYDNDPREETEVIYLKEENRYHILEQYQFNQIGEEISRSEAVGSIQRLWEIFGGTQTETGHFLLDEHIGLIYGDSITLSREDQIFARLAERNFASINVVFGIGSYTYQMNTRDSTGTAVKATAGKVNGEFREIFKEPKTDKGGTKKSARGFLKVIKDSQGKLVLVDGITFDQVQDADNQHQLVYRDGKFFNTQTLEDARVRAAPLVEELASQIC
MN478483_00191	AB797215_00184	MN478483	Klebsiella phage UPM 2146	Klebsiella	Adps-associated	MSMRHLDPIHAIDFYKSGHIYQFPEGSELVFSNGTPRSNKLFNSHLPKNGVVVWGIQGFMTWFHELFDEAFFQRPKAKVLKKYARRMNKVLGPGRVGTEHIEALHDLGYLPIEVRALPEGTMCPYGVPVYVMFNTLPEFYWLTNYLETVFSSEIWKPMTNATIALHYKALMVKAAIATGVSPDHWFIDYQGHDFSFRGMSGWHDAASSGSGHLVFFKGTDTNPALDFVEEYYGADIDEDYVVAGSVAATEHAVMCMGTKDGEFETFRRLVQDVYPDGIVSIVSDAWDYWQVIDDYLPRLKDIIMARNGKVVIRPDSGDPVHIVGGYRVEEFCNEQDFYDNDPREETEVIYLKEENRYHILEQYQFNQIGEEISRSEAVGSIQRLWEIFGGTQTETGHFLLDEHIGLIYGDSITLSREDQIFARLAERNFASINVVFGIGSYTYQMNTRDSTGTAVKATAGKVNGEFREIFKEPKTDKGGTKKSARGFLKVIKDSQGKLVLVDGITFDQVQDADNQHQLVYRDGKFFNTQTLEEARVRAAPLVEELASQIC
OX335403_00204	AB797215_00184	OX335403	Klebsiella phage cp21	Klebsiella	Adps-associated	MSMRHLDPIHAIDFYKSGHIYQFPEGSELVFSNGTPRSNKLFNSHLPKNGVVVWGIQGFMTWFHELFDEAFFQRPKAKVLKKYARRMNKVLGPGRVGTEHIEALHDLGYLPIEVRALPEGTMCPYGVPVYVMFNTLPEFYWLTNYLETVFSSEIWKPMTNATIALHYKALMVKAAIATGVSPDHWFIDYQGHDFSFRGMSGWHDAASSGSGHLVFFKGTDTNPALDFVEEYYGADIDEDYVVAGSVAATEHAVMCMGTKDGEFETFRRLVQDVYPDGIVSIVSDAWDYWQVIDDYLPRLKDIIMARNGKVVIRPDSGDPVHIVGGYRVEEFCNEQDFYDNDPREETEVIYLKEENRYHILEQYQFNQIGEEISRSEAVGSIQRLWEIFGGTQTETGHFLLDEHIGLIYGDSITLSREDQIFARLAERNFASINVVFGIGSYTYQMNTRDSTGTAVKATAGKVNGEFREIFKEPKTDKGGTKKSARGFLKVIKDSQGKLVLVDGITFDQVQDADNQHQLVYRDGKFFNTQTLEDARVRAAPLVEELASQIC
MN045230_00089	AB797215_00184	MN045230	Klebsiella phage Magnus	Klebsiella	Adps-associated	MSMRHLDPIHAIDFYKSGHIYQFPEGSELVFSNGTPRSNKLFNSHLPKNGVVVWGIQGFMTWFHELFDEAFFQRPKAKVLKKYARRMNKVLGPGRVGTEHIEALHDLGYLPIEVRALPEGTMCPYGVPVYVMFNTLPEFYWLTNYLETVFSSEIWKPMTNATIALHYKALMVKAAIATGVSPDHWFIDYQGHDFSFRGMSGWHDAASSGSGHLVFFKGTDTNPALDFVEEYYGADIDEDYVVAGSVAATEHAVMCMGTKDGEFETFRRLVQDVYPDGIVSIVSDAWDYWQVIDDYLPRLKDIIMARNGKVVIRPDSGDPVHIVGGYRVEEFCNEQDFYDNDPREETEVIYLKEENRYHILEQYQFNQIGEEISRSEAVGSIQRLWEIFGGTQTETGHFLLDEHIGLIYGDSITLSREDQIFARLAERNFASINVVFGIGSYTYQMNTRDSTGTAVKATAGKVNGEFREIFKEPKTDKGGTKKSARGFLKVIKDSQGKLVLVDGITFDQVQDADNQHQLVYRDGKFFNTQTLEEARFRAAPLVEELASQIC
MG428990_00091	AB797215_00184	MG428990	Klebsiella phage Menlow	Klebsiella	Adps-associated	MSMRHLDPIHAIDFYKSGHIYQFPEGSELVFSNGTPRSNKLFNSHLPKNGVVVWGIQGFMTWFHELFDEAFFQRPKAKVLKKYARRMNKVLGPGRVGTEHIEALHDLGYLPIEVRALPEGTMCPYGVPVYVMFNTLPEFYWLTNYLETVFSSEIWKPMTNATIALHYKALMVKAAIATGVSPDHWFIDYQGHDFSFRGMSGWHDAASSGSGHLVFFKGTDTNPALDFVEEYYGADIDEDYVVAGSVAATEHAVMCMGTKDGEFETFERLISKVYPDGIVSIVSDAWDYWQVIDDYLPRLKDIIMARNGKVVIRPDSGDPVHIVGGYRVEEFCNEQDFYDNDPREETEVIYLKEENRYHILEQYQFNQIGEEISRSEAVGSIQRLWEIFGGTQTETGHFLLDEHIGLIYGDSITLSREDQIFARLAERNFASINVVFGIGSYTYQMNTRDSTGTAVKATAGKVNGEFREIFKEPKTDKGGTKKSARGFLKVIKDSQGKLVLVDGITFDQVQDADNQHQLVYRDGKFFNTQTLEDARVRAAPLVEELASQIC
OX335416_00141	OX335416_00141	OX335416	Klebsiella phage cp16	Klebsiella	Adps-associated	MSMRHLDPIHAIDFYKSGHIYQFPEGSELVFSNGTPRSNKLFNSHLPKNGVVVWGIQGFMTWFHELFDEAFFQRPKAKVLKKYARRMNKVLGPGRVGTEHIEALHDLGYLPIEVRALPEGTMCPYGVPVYVMFNTLPEFYWLTNYLETVFSSEIWKPMTNATIALHYKALMVKAAIATGVSPDHWFIDYQGHDFSFRGMSGWHDAASSGSGHLVFFKGTDTNPALDFVEEYYGADIDEDYVVAGSVAATEHAVMCMGTKDGEFETFERLISKVYPDGIVSIVSDAWDYWQVIDDYLPRLKDIIMARNGKVVIRPDSGDPVHIVGGYRVEEFCNEQDFYDNDPREETEVIYLKEENRYHILEQYQFNQIGEEISRSEAVGSIQRLWEIFGGTQTETGHFLLDEHIGLIYGDSITLSREDQIFARLVERNFASINVVFGIGSYTYQMNTRDSTGTAVKATAGKVNGEFREIFKEPKTDKGGTKKSARGFLKVIKDSQGKLVLVDGITFDQVQDADNQHQLVYRDGKFFNTQTLEDARVRAAPLVEELASQIC
KJ668715_00028	KJ668715_00028	KJ668715	Listeria phage LMTA-34	Listeria	Adps-associated	MRKLNEISMLMSDCYKFGHMSLYPKGITQVYSTLVPRDNTYFFGGRTDKMVVFGYQMFVQRFLLEHFNKNFFELPIETVKEDYHYVVSNALGEKNARTEHIEALHKLGYLPIKVRALPEGTLVPMRVPVLTIENTHPDFAWLTNFLETVLLSQTFLPATVATTALEAKKIMTKYGEETCDNLDHIMFQGHDFSERGQHSNEASLLAGMGHLVNFAGSDTIQASVMAHNYYNADLEKELVLKSVTASEHSVMQSYGTDEVKTFSTLIDNNPDGILSLVSDTYDYYGVLTEVLPKLKDKIMSRRGKLVIRPDSGNPVDIIAGRDYIEFGTNWFNYHITKENLVKAVTSRYEQSRLSKPLVGQRVDIVDYLNLFVDSDYIYNNDIADKDEQLASGYHKVTLSAVFLGEDQYRVEKLELEDYQPTPEDKGSLQLLWETFGGSVNEKGYKVLDEHIGLLYGEGIDLGMLEKIFTRMGEKGFASSNVVFGLGAYMYSFSLSRDSFAQAIKSQMVVINGEEKLIFKNPKTDTNHIKKSLKGRVCVTKKRRNI
MN908685_00238	MN908685_00238	MN908685	Microbacterium phage PauloDiaboli	Microbacterium	Adps-associated	MKTFSGVDWHQDERPTTERLTVSKKFPAIRALIDTDAYKLGHIHMYPEGTEYVLSNFTDRGSRIEGVEETVHFGLQAFLHSWLTDEWEPFFAATEDEVAEQYEEFTASVLNPEVGGRVGVEHIRALHRLGYLPLEFKSLPEGAKVPLRVPKFTVQNTHPEFFWLTNYIETPMSAEVWQIATSATIADRFRTLLDEWAIKTTGSTAGVEWQGHDFSFRGMAGVHAAALSGLGHALSFTGSDNLNVLPTADDYYGPAEGLVIGSVPATEHSVATAFGPADERGYFKRLLAANPTGLVSAVSDSYDLWEVLTDVLPDLKDDIMARDGKLVIRPDSGDPVDILTGSYKLRDKEMGNAQNNQRQYEYHRKNREDQNGPLTAAEKGTVELLWETFGGTVNEQGYKVLDPHIGVIYGDSITYDRAQAIMARLEAKGFASTNVVFGVGSFTYQYQTRDTFKSAMKATWVQVNGEGIDIYKDPATDDGTKKSARGKVAVQYVDGHYALFDSTTTPTGAEVQDQYNELQTVWKDGKFVKTYTFAEVRARLGHIK
HQ634195_00168	HQ634195_00168	HQ634195	Vibrio phage eugene 12A10	Vibrio	Adps-associated	MTIQFAPAQTDFYKWAHPHLMLEGVTEMYGNFTSRHGKLSNIKGNEEVTFVGLQYFIKDVLIREWNETFFSQPKDEVIAEVKLIARSALGVTDYDTSHLEDLHDLGYMPVSIKALPEGVSVPYGVAPVTFVNTVEGFGWLEGFLETSFSCENFPIQTSATTARAYLKRTIEAFDAAGLPHDLVPFMCHDFSFRGMFGRHAAAMSGFGHLTAFAGTDTIPSILFAKKYYGADLNSELVGASVNATEHSITTSAIAAFMEEDSALPKLEAEVKYVEYLMEQAPTGILSHVSDSFDFWAFVSEGLPMLKEQILSREGKLVIRPDSGDPVKVLTGLRIFDGDSSTIQYTKRQVRSIAKTQEYDAYIYDGVVFEIGAVVDTTPTTYEVKGLIECLGDLFGTTESPTGLKLLHDNIGAIYGDSITLERQDQIISRLEAKGYAGLVVLGIGSFSYQYITRDTHGSAVKSTFAVRDGVEFDVCKDPVTDKKKKSAKGLLRIELEDGKYIQYDQQTREQEQQGELREVFRDGNLLIETTLEKIRENVRNSLK
OL799327_00010	OL799327_00010	OL799327	Aeromonas phage BUCT695	Aeromonas	Adps-associated	MNANPIWGIDGYKLGHIQQYPKGQTFLFENFTPRSNKHFNTPWPWGEAGSPLVASGIQTFAQQWLFECFDKYFFNKKRKKIVKEFQKFVNEYLDRDVNLDHIDSLHRLGYLPITIKAVPEGDLVSMGTPLFTVHNTHEDYAWLCGFLEDLMSNENWPVATAATIAFNYKLICSYWAAKTCDNDFHVPYQCHDFSSRGDMGFWAATLVGVGHLMSFIGTDNVPAAKRVREGYLNAKDSSANVAKTIPASEHSTTTTNINLILGHWEQGLEWEGYTKESFPAAYVDGEDRLKAEACYLHYYITKLYPTGLCSYVMDSYDFWGMVEKVLPILRDVIVSREGKLVVRPDTGNPADVICGNPNAEHDTCEYYGLVISLSEIFGFTINDKGMRIINDHIGIIYGDSITLDRADDIFRRMYGLGFASSNVVFGVGSFTYQYVTRDTFGFAVKATATTVDGTDVMVYKQPKTDSGKNSLKGLITHYQKNHLWCAVDQQSQEQFEKYSLLPVVFADSEVAGTASVYEIRKRIDEHVKRIVGERLANEQSI
OQ095916_00173	OQ095916_00173	OQ095916	Vibrio phage Chloris	Vibrio	Adps-associated	MSYNIPYLAALITDGYKVFHPFAYRPGTTHVYSNGTARFNKHSNVPNNAEIVHFGIQMALQKLNTLWNENFFKHPKEAVLAEYQRVISGYLGKKISVDHIAKLHDVGYLPIEVKSLPEGSLVPYGVPPYTIHNTVEGLGWVTNLLETPFSAEYWPAVTSATTAFAYRSRFEQVPALRAGGMIKFMGHDFSARGLWGMFAPEQNGHLTSFVGTDSMVSGLAMEQYYDARIDKELVMASVDATEHSVMCSYETENELESLIHLISNVTPNGIISIVSDTWDFWQLVTQYLPEIKDLIMSRDGTVVIRPDSGDPVKILTGYTIGEQEFVSVDDYYEYYDYRIAPKPEAVKIGGVYHEMGGISQDGRVGLGKKLEEHEVKGLIECLWDTFGGTEVDGLRLLDSHIGAIYGDSITLERQDQIIKRLLAKGFVPSVVLGIGSFTYQYVTRDTHGFAIKATDIQVGEGNHIAISKDPKTDQSKKSAKGLLMVVEDGDSYRLVADVTPEQEASEENCLKTIFKDGEFVKRTSLAEIRARIDSHFE
MW344054_00169	OQ095916_00173	MW344054	Vibrio phage Gary	Vibrio	Adps-associated	MSYNIPYLAALITDGYKVFHPFAYRPGTTHVYSNGTARFNKHSNVPNNAEIVHFGIQMALQKLNTLWNENFFKHPKEAVLAEYQRVISGYLGKKISVDHIDKLHDVGYLPIEVKSLPEGSLVPYGVPPYTIHNTVEGLGWVTNLLETPFSAEYWPAVTSATTAFAYRSRFEQVPALRAGGMIKFMGHDFSARGLWGMFAPEQNGHLTSFVGTDSMVSGLAMEQYYDARIDKELVMASVDATEHSVMCSYETENELESLIHLISNVTPNGIISIVSDTWDFWQLVTQYLPEIKDLIMSRDGTVVIRPDSGDPVKILTGYTIGEQEFVSVDDYYEYYDYRIAPKPEAVKIGGVYHEMGGISQDGRVGLGKTLEEHEVKGLIECLWDTFGGTEVDGLRLLDSHIGAIYGDSITLERQDQIIKRLLAKGFVPSVVLGIGSFTYQYVTRDTHGFAIKATDIQVGEGNHIAISKDPKTDQSKKSAKGLLMVVEDGDSYRLVADVTPEQEASEENCLKTIFKDGEFVKRTSLAEVRARIDSHFE
MT460514_00168	OQ095916_00173	MT460514	Vibrio phage AG74	Vibrio	Adps-associated	MSYNIPYLAALITDGYKVFHPFAYRPGTTHVYSNGTARFNKHSNVPNNAEIVHFGIQMALQKLNTLWNENFFKHPKEAVLAEYQRVISGYLGKKISVDHIAKLHDVGYLPIEVKSLPEGSLVPYGVPPYTIHNTVEGLGWVTNLLETPFSAEYWPAVTSATTAFAYRSRFEQVPALRAGGMIKFMGHDFSARGLWGMFAPEQNGHLTSFVGTDSMVSGLAMEQYYDARIDKELVMASVDATEHSVMCSYETENELESLIHLISNVTPNGIISIVSDTWDFWQLVTQYLPEIKDLIMSRDGTVVIRPDSGDPVKILTGYTIGEQEFVSVDDYYEYYDYRIAPKPEAVKIGGVYHEMGGISQDGRVGLGKKLEEHEVKGLVECLWDTFGGTEVDGLRLIDSHIGAIYGDSITLERQDQIIERLLAKGFVPSVVLGIGSFTYQYVTRDTHGFAIKATDIQVGEGNHIAISKDPKTDQSKKSAKGLLMVVEDGDSYRLVADVTPEQEASEENCLKTIFKDGEFVKRTSLAEIRARIDSHFE
MW344055_00169	OQ095916_00173	MW344055	Vibrio phage GRLPWR	Vibrio	Adps-associated	MSYNIPYLAALITDGYKVFHPFAYRPGTTHVYSNGTARFNKHSNVPNNAEIVHFGIQMALQKLNTLWNENFFKHPKEAVLAEYQRVISGYLGKKISVDHIDKLHDVGYLPIEVKSLPEGSLVPYGVPPYTIHNTVEGLGWVTNLLETPFSAEYWPAVTSATTAFAYRSRFEQVPALRAGGMIKFMGHDFSARGLWGMFAPEQNGHLTSFVGTDSMVSGLAMEQYYDARIDKELVMASVDATEHSVMCSYETENELESLIHLISNVTPNGIISIVSDTWDFWQLVTQYLPEIKDLIMSRDGTVVIRPDSGDPVKILTGYTIGEQEFVSVDDYYEYYDYRIAPKPEAVKIGGVYHEMGGISQDGRVGLGKTLEEHEVKGLIECLWDTFGGTEVDGLRLLDSHIGAIYGDSITLERQDQIIKRLLAKGFVPSVVLGIGSFTYQYVTRDTHGFAIKATDIQVGEGNHIAISKDPKTDQSKKSAKGLLMVVEDGDSYRLVADVTPEQEASEENCLKTIFKDGEFVKRTSLAEVRARIDSHFE
OQ106917_00174	OQ095916_00173	OQ106917	Vibrio phage IW18	Vibrio	Adps-associated	MSYNIPYLAALITDGYKVFHPFAYRPGTTHVYSNGTARFNKHSNVPNNAEIVHFGIQMALQKLNTLWNENFFKHPKEAVLAEYQRVISGYLGKKISVDHIAKLHDVGYLPIEVKSLPEGSLVPYGVPPYTIHNTVEGLGWVTNLLETPFSAEYWPAVTSATTAFAYRSRFEQVPALRAGGMIKFMGHDFSARGLWGMFAPEQNGHLTSFVGTDSMVSGLAMEQYYDARIDKELVMASVDATEHSVMCSYETENELESLIHLISNVTPNGIISIVSDTWDFWQLVTQYLPEIKDLIMSRDGTVVIRPDSGDPVKILTGYTIGEQEFVSVDDYYEYYDYRIAPKPEAVKIGGVYHEMGGISQDGRVGLGKKLEEHEVKGLIECLWDTFGGTEVDGLRLLDSHIGAIYGDSITLERQDQIINRLIAKGFVPSVVLGIGSFTYQYVTRDTHGFAIKATDIQVGEGNHIAISKDPKTDQSKKSAKGLLMVVEDGDSYRLVADVTPEQEASEENCLKTIFKDGEFVKRTSLAEIRARIDSHFE
OQ095919_00165	OQ095916_00173	OQ095919	Vibrio phage Noelle	Vibrio	Adps-associated	MSYNIPYLAALITDGYKVFHPFAYRPGTTHVYSNGTARFNKHSNVPNNAEIVHFGIQMALQKLNTLWNENFFKHPKEAVLAEYQRVISGYLGKKISVDHIAKLHDVGYLPIEVKSLPEGSLVPYGVPPYTIHNTVEGLGWVTNLLETPFSAEYWPAVTSATTAFAYRSRFEQVPALRAGGMIKFMGHDFSARGLWGMFAPEQNGHLTSFVGTDSMVSGLAMEQYYDARIDKELVMASVDATEHSVMCSYETENELESLIHLISNVTPNGIISIVSDTWDFWQLVTQYLPEIKDLIMSRDGTVVIRPDSGDPVKILTGYTIGEQEFVSVDDYYEYYDYRIAPKPEAVKIGGVYHEMGGISQDGRVGLGKKLEEHEVKGLIECLWDTFDGTEVDGLRLLDSHIGAIYGDSITLERQDQIIERLLAKGFVPSVVLGIGSFTYQYVTRDTHGFAIKATDIQVGEGNHIAISKDPKTDQSKKSAKGLLMVVEDGDSYRLVADVTPEQEASEENCLKTIFKDGEFVKRTSLAEIRARIDSHFE
MK895508_00163	MK895508_00163	MK895508	Vibrio phage Brizo	Vibrio	Adps-associated	MSYNIPYLAALITDGYKVFHPFAYRPGTTHVYSNGTARFNKHSNVPNNAEIVHFGIQMALQKLNTLWNENFFKHPKEAVLAEYQRVISGYLGKKISVDHIAKLHDVGYLPIEVKSLPEGSLVPYGVPPYTIHNTVEGLGWVTNLLETPFSAEYWPAVTSATTAFAYRSRFEQVPALRAGGMIKFMGHDFSARGLWGMFAPEQNGHLTSFVGTDSMVSGLAMEQYYDARIDKELVMASVDATEHSVMCSYETENELESLIHLISNVTPNGIISIVSDTWDFWQLVTQYLPEIKDLIMSRDGTVVIRPDSGDPVKILTGYTIGEQEFVSVDDYYEYYDYRIAPKPEAVKIGGVYHERGGISQDGRVGLGKKLEEHEVKGLVECLWDTFGGTEVDGLRLIDSHIGAIYGDSITLERQDQIIERLLAKGFVPSVVLGIGSFTYQYVTRDTHGFAIKATDIQVGEGNHIAISKDPKTDQSKKSAKGLLMVVEDGDSYRLVADVTPEQEASEENCLKTIFKDGEFVKRTSLAEIRARIDSHFE
MK318083_00014	MK318083_00014	MK318083	Aeromonas phage Akh-2	Aeromonas	Adps-associated	MQFTAALMSDVYKTYHPFAYHPLSQAAYENFTNRSGKLANIPDNAEVLFVGLQYFIKEILIKRWKETFFCVDKSKAIKRWNRMTNAVLGKKVPTSHMEALWDLGYLPIEIKAVEEGTLVPYGVPSLTIESTVEGFHWVPGMLETVMSAELWGICTSATTAFAYRRQFEKTPIAKDVVKFMGHDFSYRGMFGTQAAAMSGFGHLCSFYGSDTYPAAEFAEEYYNADVEKELVMASVDATEHSVMCSYGNEGEMESLRHLMTNVTPTGILSVVSDTWDFWKLVGEYLPALKDEIMAREGTLVIRPDSGDPVDILCGLYYSDVVSIEEIQEEGTYFVENTGKFLKVTKVNEHGLMEFETISQYEVWGLIESLWNIFGGTLVDFKEGRYSNTFKMLDSHVGAIYGDSITLERQRQIHRRLMKKGFVPSVVLGIGSFTYQYVTRDTHGSAMKATAVKKEGEWTPIFKDPKTDSKKKSAKGFLYIGVDENGRLYLEDNVTREREAQSLLTPVFKNGKLLRETSLAKIRAKIDSYL
MN812694_00128	MN812694_00128	MN812694	Pectobacterium phage Bobbio	Pectobacterium	Adps-associated	MFFEMMFATDGYKLGHGPMYRKRTTRVGSNLTPRTDKIHRRGCTAFYDGRLVWVGGQAAVQELHENWERSFFSQPKAVVIAEYEEFLMGYLGRDLPTTAQMAALHDLSYLPLEFRSLPEGSLVPMGIPVLTITNTKDDFFWLVNYHETPLSTSTWKTATNATIAREYRLICEHYTKLTGCYDAFTVSVMCHDFSMRGMSGIEDAARSGIGHLTQFIGTDTLPAIRHAKRYYDATGLIGISVPATEHAVTSNNIISIEQELLAGTYEYASDEQHDIHISMFEAGEDIRLIAEVMFVYDLITRIVPNGIVSNVSDTYDFWGMLSRGYKYLKDVIMRREGSGPQPGKVVVRPDSGDPVKVICGMNPVKGEDGKAIDFESEDAAYDYLEQEDNAYHSSGCDCVKIAGVFYDLEVHFDSEGYWTGSGIDMDITYDYEVVAGAIRTLYKIFGGTITETGHKLLDSHIGLIYGDSITTKRAEEILRRLAENGYAAANVVFGVGSFTYQCNTRDTFGFAVKATNSVINGEDVAIFKDPKTDSKKKSAKGRLYVGEFEFDNGERRFELSDNVTQEVEERPENKLEVFYRDGVFLKRVTLDEIRQRSV
AY266303_00121	AY266303_00121	AY266303	Aeromonas phage Aeh1	Aeromonas	Nmnat-associated	MNVFKSNLCASTDSYKITHPWQFPQGTDAASFYAEPRVDDDVMLSGLHFVARVLEQGITVADVTRANMLFKSHFGRDVFAYDMWMKIATERGGKLPVNMYGVKDGQVIPGRNATMVVETFGPEFSVGGHLETFVLRGHWYPSSVATLSFKIKKLVKKYLKETSDLTGADFDFVLKTRLHDFGARGATCEQAAKLGGLAHLINFIGTDTVEALIMAQDIYNLAHDIAVGISIPAREHSTTICYGDEGLLTPEQEDEAFWNSIRQWGDGVYAIVADSIDYKSAVDRLTTGEFKKEILARGGTCVIRPDSGDMFDNIGYALETIAKNVGFTVNSKGYKVLHGSYRVIQGDGLSSDKDIEACLKFIKELGYSVENVAFGMGGGLLQKCDRDTQKWAYKCSAIRVNGKWRGVRKNPKDAAWKASKAGRMRLIKIDGQYKTVNVLDPQYAQYEHSNEFVTYLMDGVCSHSYTKALFDEARARSDEQA
MW398869_00030	MW398869_00030	MW398869	Vibrio phage VPG01	Vibrio	Adps-associated	MSYKVPYLAALITDGYKVFHPFAYRPGTTHVYSNGTARFNKHSNVPNNAAVVNFGIQMALQKINTLWNENFFKLPKEEVLAEYLRVTGGYLGKKISVDHIAKLHDVGYLPIEVKALPEGELVPYGVPPYTIHNTVSGLGWVTNLLETPFSAEYWPAVTSATTAFAYRERFERVPSLRAGGMIKFMGHDFSARGLWGMFSPEQNGHLTSFVGTDSIVSGLAMEQYYDARIDKELVMASVDATEHSVMCSYETENELQSLIHLISNVTPNGIISIVSDTWDFWQLVTEYLPQIKDLIMSRDGTVVIRPDSGDPVKILTGYTIGELRNEWDTIHGEVYKIGDKYFKGYVDYNQYGDVQLLNKVEIPEHEVKGLIECLWDTFGGTEVDGLRLLDSHIGAIYGDSITLERQDQIIERLLAKGFVPSVVLGIGSFTYQYVTRDTHGFAIKATDIQVGEGNHVAISKDPKTDQSKKSAKGLLMVVKDGDSYRLVADVTPEQEASDENCLKTIFKDGKFVKRTNLAEIRARIDSHFE
HM452126_00248	HM452126_00248	HM452126	Aeromonas phage phiAS5	Aeromonas	Nmnat-associated	MNVFKTNLAVTTDSYKISHPYQFPAGTDAISLYAEPRVDDDVMISGLHFVARTLEQGVTVADVNRANMLFKSHFGRDMFAYEMWMNIATNGGKLPVNLYGAKEGQVIPGRNATMVVEIFGPNYSLGGHLETFLLRGHWYPSTVASISFKIKKLVKKYLKETSDLTGADFDFVLKTRLHDFGARGATCEQAAKLGGLAHLINFIGTDTVEALIMAQDLYDLAHDIAVGISIPAREHTTTICYGDEGLLTPEQEDEAFWNSIRNWGDGVYAIVADSIDYKSAVDRLTTGEFKREILARGGTCVIRPDSGDMFDNIGYALETIAKNVGFTVNSKGYKVLHGSYRVIQGDGLSSDKDVEACLQFIKVLGYSIENVAFGMGGGLLQKCDRDTQKWAYKCSAIRVNGVWRRVRKNPKDAAWKASKAGRLRLVKIDGEYKTVDILDPQYAKYENDNEYVQYLREGTCTHVYNMSVFEEARLRSDEQA
MK250027_00285	MK250027_00285	MK250027	Prevotella phage Lak-B8	Prevotella	Adps-associated	MTNVKDSQHVLVEDILLNAMLMTDGYKLGHHCMYPKGMTQLFSNFTPRSNKYFPEATEGAVVFGIQYFIKKYLINTFNNYFFNLDEDTVRKTYTDLTTTFLGEAVAKKVGVDHIIALHKLGYLPIRIKALPEGSYCPIGCPILTITNTHPDFAWLTNYLESLTSNVLWLPITSATTADVFKRELVRHAMKTGFYNPNDMSNLAFLCHDFSMRGMSSFEASIVSGMAHLTSFCGSETVPAIKMIEYYYNADPKKELIAATVPATEHSIECSNATDETGKPNDEVYFKNMLDEFPDGIISIVADGYDYWYFLTKIVPKYKEQIMSRNGRVVIRPDSGDPVKIICGDPEAEDPFVKMGSYDFLWNTFGGTFNEKGYKILDPHIGLLYGDSINMKRQKDTYSQLEDKGFAATNLIEGIGSFTYNVRSRDSLGIACKSTWCKVDGKAIEIYKDPKTVCGMPKKSHRGLLMVVKDDNGKYVPVDRVTPEEEASDKNELKTVFEDGKLVREFTLAEIRKTRQDAVHKLLDGTI
MK250024_00271	MK250027_00285	MK250024	Prevotella phage Lak-B5	Prevotella	Adps-associated	MTNVKDSQHVLVEDILLNAMLMTDGYKLGHHCMYPKGMTQLFSNFTPRSNKYFPEATEGAVVFGIQYFIKKYLINTFNNYFFNLDEDTVRKTYTDLTTTFLGEAVAKKVGVDHIIALHKLGYLPIRIKALPEGSYCPIGCPILTITNTHPDFAWLTNYLESLTSNVLWLPITSATTADVFKRELVRHAMKTGFYNPNDMSNLAFLCHDFSMRGMSSFEASIVSGMAHLTSFCGSETVPAIKMIEYYYNADPKKELIAATVPATEHSIECSNATDETGKPNDEVYFKNMLDEFPDGIISIVADGYDYWYFLTKIVPKYKEQIMSRNGRVVIRPDSGDPVKIICGDPEAEDPFVKMGSYEFLWNTFGGTFNEKGYKILDPHIGLLYGDSINMKRQKDTYSQLEDKGFAATNLIEGIGSFTYNVRSRDSLGIACKSTWCKVDGKAIEIYKDPKTVCGMPKKSHRGLLMVVKDGNGKYVPVDRVTPEEEASDKNELKTVFEDGKLVREFTLAEIRKTRQDAVHKLLDGTI
MK250025_00274	MK250027_00285	MK250025	Prevotella phage Lak-B6	Prevotella	Adps-associated	MTNVKDSQHVLVEDILLNAMLMTDGYKLGHHCMYPKGMTQLFSNFTPRSNKYFPEATEGAVVFGIQYFIKKYLINTFNNYFFNLDEDTVRKTYTDLTTTFLGEAVAKKVGVDHIIALHKLGYLPIRIKALPEGSYCPIGCPILTITNTHPDFAWLTNYLESLTSNVLWLPITSATTADVFKRELVRHAMKTGFYNPNDMSNLAFLCHDFSMRGMSSFEASIVSGMAHLTSFCGSETVPAIKMIEYYYNADPKKELIAATVPATEHSIECSNATDETGKPNDEVYFKNMLDEFPDGIISIVADGYDYWYFLTKIVPKYKEQIMSRNGRVVIRPDSGDPVKIICGDPEAEDPFVKMGSYEFLWNTFGGTFNEKGYKILDPHIGLLYGDSINMKRQKDTYSQLEDKGFAATNLIEGIGSFTYNVRSRDSLGIACKSTWCKVDGKAIEIYKDPKTVCGMPKKSHRGLLMVVKDGNGKYVPVDRVTPEEEASDKNELKTVFEDGKLVREFTLAEIRKTRQDAVHKLLDGTI
MK250022_00276	MK250027_00285	MK250022	Prevotella phage Lak-B3	Prevotella	Adps-associated	MTNVKDSQHVLVEDILLNAMLMTDGYKLGHHCMYPKGMTQLFSNFTPRSNKYFPEATEGAVVFGIQYFIKKYLINTFNNYFFNLDEDTVRKTYTDLTTTFLGEAVAKKVGVDHIIALHKLGYLPIRIKALPEGSYCPIGCPILTITNTHPDFAWLTNYLESLTSNVLWLPITSATTADVFKRELVRHAMKTGFYNPNDMSNLAFLCHDFSMRGMSSFEASIVSGMAHLTSFCGSETVPAIKMIEYYYNADPKKELIAATVPATEHSIECSNATDETGKPNDEVYFKNMLDEFPDGIISIVADGYDYWYFLTKIVPKYKEQIMSRNGRVVIRPDSGDPVKIICGDPEAEDPFVKMGSYEFLWNTFGGTFNEKGYKILDPHIGLLYGDSINMKRQKDTYSQLEDKGFAATNLIEGIGSFTYNVRSRDSLGIACKSTWCKVDGKAIEIYKDPKTVCGMPKKSHRGLLMVVKDGNGKYVPVDRVTPEEEASDKNELKTVFEDGKLVREFTLAEIRKTRQDAVHKLLDGTI
MK250021_00284	MK250027_00285	MK250021	Prevotella phage Lak-B2	Prevotella	Adps-associated	MTNVKDSQHVLVEDILLNAMLMTDGYKLGHHCMYPKGMTQLFSNFTPRSNKYFPEATEGAVVFGIQYFIKKYLINTFNNYFFNLDEDTVRKTYTDLTTTFLGEAVAKKVGVDHIIALHKLGYLPIRIKALPEGSYCPIGCPILTITNTHPDFAWLTNYLESLTSNVLWLPITSATTADVFKRELVRHAMKTGFYNPNDMSNLAFLCHDFSMRGMSSFEASIVSGMAHLTSFCGSETVPAIKMIEYYYNADPKKELIAATVPATEHSIECSNATDETGKPNDEVYFKNMLDEFPDGIISIVADGYDYWYFLTKIVPKYKEQIMSRNGRVVIRPDSGDPVKIICGDPEAEDPFVKMGSYDFLWNTFGGTFNEKGYKILDPHIGLLYGDSINMKRQKDTYSQLEDKGFAATNLIEGIGSFTYNVRSRDSLGIACKSTWCKVDGKAIEIYKDPKTVCGMPKKSHRGLLMVVKDDNGKYVPVDRVTPEEEASDKNELKTVFEDGKLVREFTLAEIRKTRQDAVHKLLDGTI
MK250023_00278	MK250027_00285	MK250023	Prevotella phage Lak-B4	Prevotella	Adps-associated	MTNVKDSQHVLVEDILLNAMLMTDGYKLGHHCMYPKGMTQLFSNFTPRSNKYFPEATEGAVVFGIQYFIKKYLINTFNNYFFNLDEDTVRKTYTDLTTTFLGEAVAKKVGVDHIIALHKLGYLPIRIKALPEGSYCPIGCPILTITNTHPDFAWLTNYLESLTSNVLWLPITSATTADVFKRELVRHAMKTGFYNPNDMSNLAFLCHDFSMRGMSSFEASIVSGMAHLTSFCGSETVPAIKMIEYYYNADPKKELIAATVPATEHSIECSNATDETGKPNDEVYFKNMLDEFPDGIISIVADGYDYWYFLTKIVPKYKEQIMSRNGRVVIRPDSGDPVKIICGDPEAEDPFVKMGSYDFLWNTFGGTFNEKGYKILDPHIGLLYGDSINMKRQKDTYSQLEDKGFAATNLIEGIGSFTYNVRSRDSLGIACKSTWCKVDGKAIEIYKDPKTVCGMPKKSHRGLLMVVKDDNGKYVPVDRVTPEEEASDKNELKTVFEDGKLVREFTLAEIRKTRQDAVHKLLDGTI
MK250020_00281	MK250027_00285	MK250020	Prevotella phage Lak-B1	Prevotella	Adps-associated	MTNVKDSQHVLVEDILLNAMLMTDGYKLGHHCMYPKGMTQLFSNFTPRSNKYFPEATEGAVVFGIQYFIKKYLINTFNNYFFNLDEDTVRKTYTDLTTTFLGEAVAKKVGVDHIIALHKLGYLPIRIKALPEGSYCPIGCPILTITNTHPDFAWLTNYLESLTSNVLWLPITSATTADVFKRELVRHAMKTGFYNPNDMSNLAFLCHDFSMRGMSSFEASIVSGMAHLTSFCGSETVPAIKMIEYYYNADPKKELIAATVPATEHSIECSNATDETGKPNDEVYFKNMLDEFPDGIISIVADGYDYWYFLTKIVPKYKEQIMSRNGRVVIRPDSGDPVKIICGDPEAEDPFVKMGSYEFLWNTFGGTFNEKGYKILDPHIGLLYGDSINMKRQKDTYSQLEDKGFAATNLIEGIGSFTYNVRSRDSLGIACKSTWCKVDGKAIEIYKDPKTVCGMPKKSHRGLLMVVKDGNGKYVPVDRVTPEEEASDKNELKTVFEDGKLVREFTLAEIRKTRQDAVHKLLDGTI
MK250028_00284	MK250027_00285	MK250028	Prevotella phage Lak-B9	Prevotella	Adps-associated	MTNVKDSQHVLVEDILLNAMLMTDGYKLGHHCMYPKGMTQLFSNFTPRSNKYFPEATEGAVVFGIQYFIKKYLINTFNNYFFNLDEDTVRKTYTDLTTTFLGEAVAKKVGVDHIIALHKLGYLPIRIKALPEGSYCPIGCPILTITNTHPDFAWLTNYLESLTSNVLWLPITSATTADVFKRELVRHAMKTGFYNPNDMSNLAFLCHDFSMRGMSSFEASIVSGMAHLTSFCGSETVPAIKMIEYYYNADPKKELIAATVPATEHSIECSNATDETGKPNDEVYFKNMLDEFPDGIISIVADGYDYWYFLTKIVPKYKEQIMSRNGRVVIRPDSGDPVKIICGDPEAEDPFVKMGSYEFLWNTFGGTFNEKGYKILDPHIGLLYGDSINMKRQKDTYSQLEDKGFAATNLIEGIGSFTYNVRSRDSLGIACKSTWCKVDGKAIEIYKDPKTVCGMPKKSHRGLLMVVKDGNGKYVPVDRVTPEEEASDKNELKTVFEDGKLVREFTLAEIRKTRQDAVHKLLDGTI
MW250785_00036	MW250785_00036	MW250785	Escherichia phage UPEC03	Escherichia	Nmnat-associated	MQKFNELNSLITSTDSYKVSHWLQYPQGTDAAMFYIESRGGKFDEVVTAGVNFVARVLAEPITMKQVELARVLYRKHFGKEIFNYKGWKKIAELGYVPVTFRAIPEGTVVPVKNAVATVYAEREFSWVAGWLETMTIRGIWYPSSVATLSRECKKVLAHYLDMTSDLTGEAYNITLGTRLHDFGARGATSAESAGIGGLAHLYNFIGTDTVEGMIMAISLFADYQTLFDEVENVEAIGVSIPAREHSTTISYGKENEDEAYKNSIEMFGTGFYACVYDSWDYKGAVDRIAEYKEQIIAAGGTLVVRPDSGDMIDNIMYTLRKLGEIFGYTVNSKGYKVLHNSVRIIQGDEIHGPETINRVLSWMEANKWASENIAFGMGGGLLQEVTRDTQKYAEKLCAIRVNGVWKGVYKCPKGSEWKQSKKGLLMTITNGVEFKTIDTLETEIPDGWRDAMITYYDNGVLNTSDTVGVIRERARI
OL539471_00038	MW250785_00036	OL539471	Cronobacter phage vB_CsaD_Banach	Cronobacter	Nmnat-associated	MQKFNELNSLITSTDSYKVSHWLQYPQGTDAAMFYIESRGGKFDEVVTAGVNFVARVLAEPITMKQVELARVLYRKHFGKEIFNYEGWKKIAELGYVPVTFRAIPEGTVVPVKNAVATVYAEREFSWLAGWLETMTIRGIWYPSSVATLSRECKKVLAHYLDMTSDLTGEAYNITLGTRLHDFGARGATSAESAGIGGLAHLYNFIGTDTVEGMIMAISLFADYQTLFDEVENVEAIGVSIPAREHSTTISYGKENEDEAYKNSIEMFGTGFYACVYDSWDYKGAVDRIAEYKEQIIAAGGTLVVRPDSGDMIDNIMYTLRKLGEIFGYTVNSKGYKVLHNSVRIIQGDEIHGPETINRVLSWMEANKWASENIAFGMGGGLLQEVTRDTQKYAEKLCAIRVNGVWKGVYKCPKGSEWKQSKKGLLMTITNGVEFKTIDTLETEIPDGWRDAMITYYDNGVLNTSDTVGVIRERARI
OL539470_00018	MW250785_00036	OL539470	Cronobacter phage vB_CsaM_Invicta	Cronobacter	Nmnat-associated	MQKFNELNSLITSTDSYKVSHWLQYPQGTDAAMFYIESRGGKFDEVVTAGVNFVARVLAEPITMKQVELARVLYRKHFGKEIFNYEGWKKIAELGYVPVTFRAIPEGTVVPVKNAVATVYAEREFSWLAGWLETMTIRGIWYPSSVATLSRECKKVLAHYLDMTSDLTGEAYNITLGTRLHDFGARGATSAESAGIGGLAHLYNFIGTDTVEGMIMAISLFADYQTLFDEVENVEAIGVSIPAREHSTTISYGKENEDEAYKNSIEMFGTGFYACVYDSWDYKGAVDRIAEYKEQIIAAGGTLVVRPDSGDMIDNIMYTLRKLGEIFGYTVNSKGYKVLHNSVRIIQGDEIHGPETINRVLSWMEANKWASENIAFGMGGGLLQEVTRDTQKYAEKLCAIRVNGVWKGVYKCPKGSEWKQSKKGLLMTITNGVEFKTIDTLETEIPDGWRDAMITYYDNGVLNTSDTVGVIRERARI
MW767161_00072	MW250785_00036	MW767161	Cronobacter phage JC03	Cronobacter	Nmnat-associated	MKTFNELNSLITSTDSYKVSHWLQYPQGTDAAMFYIESRGGKFDEVVTAGVNFVARVLAEPITMKQVELARVLYRKHFGKEIFNYEGWKKIAELGYVPVTFRAIPEGTVVPVKNAVATVYAEREFSWLAGWLETMTIRGIWYPSSVATLSRECKKVLAHYLDMTSDLTGEAYNITLGTRLHDFGARGATSAESAGIGGLAHLYNFIGTDTVEGMIMAISLFADYQTLFDEVENVEAIGVSIPAREHSTTISYGKENEDEAYKNSIEMFGDSFYACVYDSWDYKGAVDRIAEYKEQIIAAGGTLVVRPDSGDMIDNIMYTLRKLGEIFGYTVNSKGYKVLHNSVRIIQGDEIHGPETINRVLSWMEANKWASENIAFGMGGGLLQEVTRDTQKYAEKLCAIRVNGVWKGVYKCPKGSEWKQSKKGLLMTITNGVEFKTIDTLETEIPDGWRDAMITYYENGVLNTSDTVGVIRERARI
MN508621_00263	MW250785_00036	MN508621	Enterobacter phage EC-W1	Enterobacter	Nmnat-associated	MQKFNELNSLITSTDSYKVSHWLQYPQGTDAAMFYIESRGGKFDEVVTAGVNFVARVLAEPITMKQVELARVLYRKHFGKEIFNYEGWKKIAELGYVPVTFRAIPEGTVVPVKNAVATVYAEREFSWLAGWLETMTIRGIWYPSSVATLSRECKKVLAHYLDMTSDLTGEAYNITLGTRLHDFGARGATSAESAGIGGLAHLYNFIGTDTVEGMIMAISLFADYQTLFDEVENVEAIGVSIPAREHSTTISYGKENEDEAYKNSIEMFGTGFYACVYDSWDYKGAVDRIAEYKEQIIAAGGTLVVRPDSGDMIDNIMYTLRKLGEIFGYTVNSKGYKVLHNSVRIIQGDEIHGPETINRVLSWMEANKWASENIAFGMGGGLLQEVTRDTQKYAEKLCAIRVNGVWKGVYKCPKGSEWKQSKKGLLMTITNGVEFKTIDTLETEIPDGWRDAMITYYDNGVLNTSDTVGVIRERARI
ON157416_00239	MW250785_00036	ON157416	Cronobacter phage Dev_CS701	Cronobacter	Nmnat-associated	MKTFNELNSLITSTDSYKVSHWLQYPQGTDAAMFYIESRGGKFDEVVTAGVNFVARVLAEPITMKQVELARVLYRKHFGKEIFNYEGWKKIAELGYVPVTFRAIPEGTVVPVKNAVATVYAEREFSWLAGWLETMTIRGIWYPSSVATLSRECKKVLAHYLDMTSDLTGEAYNITLGTRLHDFGARGATSAESAGIGGLAHLYNFIGTDTVEGMIMAISLFADYQTLFDEVENVEAIGVSIPAREHSTTISYGKENEDEAYKNSIEMFGTGFYACVYDSWDYKGAVDRIAEYKEQIIAAGGTLVVRPDSGDMIDNIMYTLRKLGEIFGYTVNSKGYKVLHNSVRIIQGDEIHGPETINRVLSWMEANKWASENIAFGMGGGLLQEVTRDTQKYAEKLCAIRVNGVWKGVYKCPKGSEWKQSKKGLLMTITNGVEFKTIDTLETEIPDGWRDAMITYYDNGVLNTSDTVGVIRERARI
KX431559_00243	MW250785_00036	KX431559	Cronobacter phage vB_CsaM_leB	Cronobacter	Nmnat-associated	MKTFNELNSLITSTDSYKVSHWLQYPQGTDAAMFYIESRGGKFDEVVTAGVNFVARVLAEPITMKQVELARVLYRKHFGKEIFNYEGWKKIAELGYVPVTFRAIPEGTVVPVKNAVATVYAEREFSWLAGWLETMTIRGIWYPSSVATLSRECKKVLAHYLDMTSDLTGEAYNITLGTRLHDFGARGATSAESAGIGGLAHLYNFIGTDTVEGMIMAISLFADYQTLFDEVENVEAIGVSIPAREHSTTISYGKENEDEAYKNSIEMFGTGFYACVYDSWDYKGAVDRIAEYKEQIIAAGGTLVVRPDSGDMIDNIMYTLRKLGEIFGYTVNSKGYKVLHNSVRIIQGDEIHGPETINRVLSWMEANKWASENIAFGMGGGLLQEVTRDTQKYAEKLCAIRVNGVWKGVYKCPKGSEWKQSKKGLLMTITNGVEFKTIDTLETEIPDGWRDAMITYYDNGVLNTSDTVGVIRERARI
KX431560_00246	MW250785_00036	KX431560	Cronobacter phage vB_CsaM_leN	Cronobacter	Nmnat-associated	MKTFNELNSLITSTDSYKVSHWLQYPQGTDAAMFYIESRGGKFDEVVTAGVNFVARVLAEPITMKQVELARVLYRKHFGKEIFNYEGWKKIAELGYVPVTFRAIPEGTVVPVKNAVATVYAEREFSWLAGWLETMTIRGIWYPSSVATLSRECKKVLAHYLDMTSDLTGEAYNITLGTRLHDFGARGATSAESAGIGGLAHLYNFIGTDTVEGMIMAISLFADYQTLFDEVENVEAIGVSIPAREHSTTISYGKENEDEAYKNSIEMFGTGFYACVYDSWDYKGAVDRIAEYKEQIIAAGGTLVVRPDSGDMIDNIMYTLRKLGEIFGYTVNSKGYKVLHNSVRIIQGDEIHGPETINRVLSWMEANKWASENIAFGMGGGLLQEVTRDTQKYAEKLCAIRVNGVWKGVYKCPKGSEWKQSKKGLLMTITNGVEFKTIDTLETEIPDGWRDAMITYYDNGVLNTSDTVGVIRERARI
MW021751_00242	MW250785_00036	MW021751	Cronobacter phage vB_CsaM_Cronuts	Cronobacter	Nmnat-associated	MKTFNELNSLITSTDSYKVSHWLQYPQGTDAAMFYIESRGGKFDEVVTAGVNFVARVLAEPITMKQVELARVLYRKHFGKEIFNYEGWKKIAELGYVPVTFRAIPEGTVVPVKNAVATVYAEREFSWLAGWLETMTIRGIWYPSSVATLSRECKKVLAHYLDMTSDLTGEAYNITLGTRLHDFGARGATSAESAGIGGLAHLYNFIGTDTVEGMIMAISLFADYQTLFDEVENVEAIGVSIPAREHSTTISYGKENEDEAYKNSIEMFGTGFYACVYDSWDYKGAVDRIAEYKEQIIAAGGTLVVRPDSGDMIDNIMYTLRKLGEIFGYTVNSKGYKVLHNSVRIIQGDEIHGPETINRVLSWMEANKWASENIAFGMGGGLLQEVTRDTQKYAEKLCAIRVNGVWKGVYKCPKGSEWKQSKKGLLMTITNGVEFKTIDTLETEIPDGWRDAMITYYDNGVLNTSDTVGVIRERARI
MT341500_00251	MW250785_00036	MT341500	Enterobacter phage EBPL	Enterobacter	Nmnat-associated	MKTFNELNSLITSTDSYKVSHWLQYPQGTDAAMFYIESRGGKFDEVVTAGVNFVARVLAEPITMKQVELARVLYRKHFGKEIFNYEGWKKIAELGYVPVTFRAIPEGTVVPVKNAVATVYAEREFSWLAGWLETMTIRGIWYPSSVATLSRECKKVLAHYLDMTSDLTGEAYNITLGTRLHDFGARGATSAESAGIGGLAHLYNFIGTDTVEGMIMAISLFADYQTLFDEVENVEAIGVSIPAREHSTTISYGKENEDEAYKNSIEMFGTGFYACVYDSWDYKGAVDRIAEYKEQIIAAGGTLVVRPDSGDMIDNIMYTLRKLGEIFGYTVNSKGYKVLHNSVRIIQGDEIHGPETINRVLSWMEANKWASENIAFGMGGGLLQEVTRDTQKYAEKLCAIRVNGVWKGVYKCPKGSEWKQSKKGLLMTITNGVEFKTIDTLETEIPDGWRDAMITYYDNGVLNTSDTVGVIRERARI
MN508624_00247	MW250785_00036	MN508624	Enterobacter phage EC-F2	Enterobacter	Nmnat-associated	MQKFNELNSLITSTDSYKVSHWLQYPQGTDAAMFYIESRGGKFDEVVTAGVNFVARVLAEPITMKQVELARVLYRKHFGKEIFNYEGWKKIAELGYVPVTFRAIPEGTVVPVKNAVATVYAEREFSWLAGWLETMTIRGIWYPSSVATLSRECKKVLAHYLDMTSDLTGEAYNITLGTRLHDFGARGATSAESAGIGGLAHLYNFIGTDTVEGMIMAISLFADYQTLFDEVENVEAIGVSIPAREHSTTISYGKENEDEAYKNSIEMFGTGFYACVYDSWDYKGAVDRIAEYKEQIIAAGGTLVVRPDSGDMIDNIMYTLRKLGEIFGYTVNSKGYKVLHNSVRIIQGDEIHGPETINRVLSWMEANKWASDNIAFGMGGGLLQEVTRDTQKYAEKLCAIRVNGVWKGVYKCPKGSEWKQSKKGLLMTITNGVEFRTIDTLETEIPDGWRDAMITYYDNGVLNTSDTVGVIRERARI
MT161459_00059	MT161459_00059	MT161459	Aeromonas phage Ahp1_CNU-2021	Aeromonas	Nmnat-associated	MNMKKAQMVKHLRALFRGDATLQAEYKNSDNFIRAVLQLGKTDPFKRNLCTSSDSYKASHPKQFPRGTTHTSYYVEARGGKFDQIMVQGLHGVARILEQGVTVEDVERANKLFKSHFGRDIFVYKQWLRIATEFDGKIPVNMFGVKECTVLPVKNAMAVLENTHEDYYWLPGHFEPLLMRGIWYPTAVGTISFHVKEALRRAFERTSDLTGADLDFVLKTRLHDFGLRGVSSEESARIGGLAHLMNFIGTDTVEALIMAQDLYNMAEEFAAGISIPAREHSTTISYGDDGELTPDQEDEAFENSIDQYGDGVYACVMDSKDFEAAVLRVSRKFKAKILDMGGVFVFRPDSGDMFANIKYALETLSEEFGYTVNSKGFKVLHPSVRIIQGDGLNKVHDIVAVTDCVEDLGYSVENIAFGMGGGLLQQVNRDTHKVAMKMSALKVNGVWRKVRKTPKGAEWKTSKAGRLRLVKIDGEYRTVDILEFPEYEHVNEYVQYLRSGYGMFEYNEELFLRIRAYSDTQSLTA
ON637770_00226	ON637770_00226	ON637770	Microbacterium phage Big4	Microbacterium	Adps-associated	MSNFDAIRALVDTDAYKLGHIHMYPEGTEYVLSNFTDRGSRIEGVTHTVHFGLQAFLHSWITETWKPFFEASEDEVVEQYAAFTESILGPNNVGTDHIRDLHRLGYLPLRFRSLPEGAKVPLRVPKFTVENTDKRFFWLTNYIETAMSSEIWQAATSATIADRFRALLDEWAIKTTGSTAGVEWQGHDFSFRGMPGVHAAALSGLGHALSFTGSDNLNVLPTIQDYYGPLKGLGIGSVPATEHSVATAFGPEDELGYFRRMLAVNPTGILSAVSDSYDLWHVLTDVLPELKDEILARDGKLVIRPDSGDPVDILTGTLKFPEDKLRWPDSDRDEDDRTPAEVGVVELLWKLFGGTETEQGYKVLDPHIGVIYGDSITYDRAKAIMERLEAKGFASTNVVFGVGSFTYQYQTRDTFMSAMKATWVQVNGEGIDIFKDPATDNGTKKSARGRVAVARSATGLYYLVDSTGVETYAYEETKVRTGAEIEGTEFDHLETVWENGEFVKTQTFDEIRARLGHIV
MN234211_00137	MN234211_00137	MN234211	Arthrobacter phage Mimi	Arthrobacter	Adps-associated	MKFSTERKRTILFINPLLRTDSYKLSHKDQYPEGLEHVESNYTNRKSRIEGINHVIQFGLQHYLKDLQEAYEIFFAADKETVLEEYRQNTSTFVSPGFSIKELEDLHDLGYLPIQFSAVPEGTLVPIGVPSILIKSTHKKFAWLVNYLESDLSASIWHPSTAATLSWNIRRVFDKAAKETGADPAAVDWQGHDFSYRGQVNREAAMASGAAHLLSFTGSDIVPVVPWVNYYYPGDNGLIAASVPATEHSVMCLGGEETEIETFRRLLKTYPDGILSIVSDTWDFWKVVTEYLPLLKDEIMARNGKLVIRPDSGDPADIICGLNTNPDYNYEVARGERERASEAEEKGAIELLAEIFGTTENEAGFKELDSHIGLIYGDGMFKERIEDINARLKSKGFVSTVWVAGLGSWFFQYNTRDTFGSAVKATYGIVNGVGRDVQKNPKTDDGTKKSAKGRLAVGYKANGELYQIQGATDEQIARSVIQPVWENGKFLREFSFAEVRGNVKRTTEILERAGALS
MN234206_00141	MN234211_00137	MN234206	Arthrobacter phage Racecar	Arthrobacter	Adps-associated	MKFSTERKRTILFINPLLRTDSYKLSHKDQYPEGLEHVESNYTNRKSRIEGINHVIQFGLQHYLKDLQEAYEIFFAADKETVLEEYRQNTSTFVSPGFSIKELEDLHDLGYLPIQFSAVPEGTLVPIGVPSILIKSTHKKFAWLVNYLESDLSASIWHPSTAATLSWNIRRVFDKAAKETGADPAAVDWQGHDFSYRGQVNREAAMASGAAHLLSFTGSDIVPVVPWVNYYYPGDNGLIAASVPATEHSVMCLGGEETEIETFRRLLKTYPDGILSIVSDTWDFWKVVTEYLPLLKDEIMARNGKLVIRPDSGDPADIICGLNTNPDYNYEVARGERERASEAEEKGAIELLAEIFGTTENEAGFKELDSHIGLIYGDGMFKERIEDINARLKSKGFVSTVWVAGLGSWFFQYNTRDTFGSAVKATYGIVNGVGRDVQKNPKTDDGTKKSAKGRLAVGYKANGELYQIQGATDEQIARSVIQPVWENGKFLREFSFAEVRGNVKRTTEILERAGALS
MZ348426_00029	MZ348426_00029	MZ348426	Pseudomonas phage psageK4	Pseudomonas	Adps-associated	MFFEMMFATDGYKLGHGPMYRRKTTRVGSNLTPRTDKIHRRSCTSFYDGKLVWVGGQAAVQELHENWEASFFKQPKAVVIAEYEEFLMGYLGRDLPTSAQMAALHDLGYLPLEFRSLPEGTLVPMGIPVLTITNTLDDFFWLVNYHETPLSCTTWKTATNATVAREYRLICEHYTKLTGCYDAFTVSVMCHDFSMRGMSGVEDAARSGVGHLTQFVGTDTLPAIRHAKKYYDATGLIGISVPATEHAVTSNNILSILAELEEGTYEFASEEQTQIFVNMMVAGEELRLIAEVMFVYDLITRIVPNGIVSNVSDTYDFWGMLTRGYPYLKAVIMRRNPLGLQPGKVVVRPDSGDPVTVICGMKPVKGEDGKAIDFESEDAAYDWLDVGDRVREQHGSDCIKIGGVFYDYSSTVYDDYTEGCGIDMDVVYPYEVVAGAIRTLYKTFGGTITSTGHKLLDSHIGLIYGDSITTKRAEEILRRLAENGYAAANVVFGVGSYTYQCVTRDVFGFAVKATHSVIDGKDVAIYKDPKTDSKKKSAKGRLHVSADVEQDGWPLYLEDNVTVERENDGDQLLTVFYRDGVFLKRVTLDEIRDRSV
MZ868713_00029	MZ348426_00029	MZ868713	Pseudomonas phage psageK4e	Pseudomonas	Adps-associated	MFFEMMFATDGYKLGHGPMYRRKTTRVGSNLTPRTDKIHRRSCTSFYDGKLVWVGGQAAVQELHENWEASFFKQPKAVVIAEYEEFLMGYLGRDLPTSAQMAALHDLGYLPLEFRSLPEGTLVPMGIPVLTITNTLDDFFWLVNYHETPLSCTTWKTATNATVAREYRLICEHYTKLTGCYDAFTVSVMCHDFSMRGMSGVEDAARSGVGHLTQFVGTDTLPAIRHAKKYYDATGLIGISVPATEHAVTSNNILSILAELEEGTYEFASEEQTQIFVNMMVAGEELRLIAEVMFVYDLITRIVPNGIVSNVSDTYDFWGMLTRGYPYLKAVIMRRNPLGLQPGKVVVRPDSGDPVTVICGMKPVKGEDGKAIDFESEDAAYDWLDVGDRVREQHGSDCIKIGGVFYDYSSTVYDDYTEGCGIDMDVVYPYEVVAGAIRTLYKTFGGTITSTGHKLLDSHIGLIYGDSITTKRAEEILRRLAENGYAAANVVFGVGSYTYQCVTRDVFGFAVKATHSVIDGKDVAIYKDPKTDSKKKSAKGRLHVSADVEQDGWPLYLEDNVTVERENDGDQLLTVFYRDGVFLKRVTLDEIRDRSV
HE858210_00247	HE858210_00247	HE858210	Pseudotevenvirus RB43	Unspecified	Nmnat-associated	MQTFNELNSIITSTDSYKVSHWMQYPQGTDAAMFYIESRGGKFDEVVTAGVNYVARVLAEPITMKQVELARVLYRKHFGKEIFNYEGWKKIAELGYTPVIFRAIPEGTVVPVKNAVATVYAENEFSWLAGWLETMTIRGIWYPSSVATLSRECKKVLAHYLDMTSDLTGEAYNITLGTRLHDFGARGATSAESAGIGGLAHLYNFIGTDTVEGMIMAISLFADYQTLFDEVENVEVAGVSIPAREHSTTISYGKENEDEAYKNSIEMFGDGFYACVYDSWDYKAAVDRIDSYKEKIIASGGVLVVRPDSGDMIDNIMYTLRKLGQIFGYTVNSKGYKVLHNSVRIIQGDEIHGPETINRVLSWMEANKWSSENIAFGMGGGLLQEVTRDTQKYAEKLCAIRINGVWKGVYKCPKGSEWKKSKKGLLMTITNGMEFKTIDSLEESIPAGWFDAMVTYYDNGYLNKTDTLGEIRERSRI
HE981739_00247	HE858210_00247	HE981739	Pseudotevenvirus RB43	Unspecified	Nmnat-associated	MQTFNELNSIITSTDSYKVSHWMQYPQGTDAAMFYIESRGGKFDEVVTAGVNYVARVLAEPITMKQVELARVLYRKHFGKEIFNYEGWKKIAELGYTPVIFRAIPEGTVVPVKNAVATVYAENEFSWLAGWLETMTIRGIWYPSSVATLSRECKKVLAHYLDMTSDLTGEAYNITLGTRLHDFGARGATSAESAGIGGLAHLYNFIGTDTVEGMIMAISLFADYQTLFDEVENVEVAGVSIPAREHSTTISYGKENEDEAYKNSIEMFGDGFYACVYDSWDYKAAVDRIDSYKEKIIASGGVLVVRPDSGDMIDNIMYTLRKLGQIFGYTVNSKGYKVLHNSVRIIQGDEIHGPETINRVLSWMEANKWSSENIAFGMGGGLLQEVTRDTQKYAEKLCAIRINGVWKGVYKCPKGSEWKKSKKGLLMTITNGMEFKTIDSLEESIPAGWFDAMVTYYDNGYLNKTDTLGEIRERSRI
OK210075_00073	HE858210_00247	OK210075	Citrobacter phage KKP_3664	Citrobacter		MKTFNELNSIITSTDSYKVSHWMQYPQGTDAAMFYIESRGGKFDEVVTAGVNYVARVLAEPITMKQVELARVLYRKHFGKEIFNYEGWKKIAELGYTPVIFRAIPEGTVVPVKNAVATVYAENEFSWLAGWLETMTIRGIWYPSSVATLSRECKKVLAHYLDMTSDLTGEAYNVTLGTRLHDFGARGATSAESAGIGGLAHLYNFIGTDTVEGMIMAISLFADYQTLFDEVENVEVAGISIPAREHSTTISYGKENEDEAYKNSIEMFGDGFYACVYDSWDYKAAVDRIDSYKEKIIASGGVLVVRPDSGDMIDNIMYTLRKLGQIFGYTVNSKGYKVLHNSVRIIQGDEIHGPETINRVLSWMEANKWSSENIAFGMGGGLLQEVTRDTQKYAEKLCAIRINGVWKGVYKCPKGSEWKKSKKGLLMTITNGVEFRTIDTLEESIPAGWFDAMVTYYDNGYLNKTDNLGEIRERSRI
MF668280_00263	MF668280_00263	MF668280	Mycobacterium phage Phabba	Mycobacterium	Adps-associated	MTTFHGRHGSPVAGLFETDAYKLDHRRQYGLAGNVTRVYSNYTNRKSRIPGFDHVVHFGLQAYLHKLQRSFEPFFNDTRANVERLYGERVAAILGPDAAKEIGTDHIGALHELGYLPVEFRAVPEGTLVPIRVPSFTVENTHDDFFWLTNYLETGISAAVWGPSTSATIAHAFRARLEGFARKQGLDEGYIDFQLHDFSFRGMNSWESAASSGAAHLLSFKGSDSLSAWDFIEAFYGGDFDLMSVAATEHSVMSTGIMSADLTKDGITYERSLGENLLFAKLLDLYPTGILSVVSDTFDLWNVLESILPALKDKIMAREGKLVIRPDSGDPEKILCGNPAGRNVAEQRGVINLLWEIFGGTTNANGYRELDPHIGAIYGDSITLDRAQAILSNLQRQGFAASNVVFGVGSYTYQYNTRDTFGSAMKATWALVNGQDVNLFKDPITDDGTKKSATGRLAVLGGDGEDFYLVERADYETEQRSALQPVWRNGHFTQHQTFSEVREVLAKHREALHE
OM135992_00120	OM135992_00120	OM135992	Brochothrix phage ADU4	Brochothrix	Adps-associated	MKITNTPIKEISVLLSDCYKFGHRTLYPDGTTYVYSTLTPRENSYFPWSKTMTAFGYEMFVQKWLIEHFNTNFFDLDVESVIEDYEYVVGSVLGEENASSDHIRKLHSLGNLPIRIKALPEGVQVPMKVPVLTIENTHPDFAWLTNFLETLLISETFVTSTVASMARQFRIICEKYAEKTADDNGYIAYQCHDFSERGQHGNYASQLSGISHLTSFVGSDTIQSGILAHNYYNADLAGGKTLASVLASEHSVMQAFGKDEKNTFLTLLKRHPKGILSLVSDTYDYYGILTNVLTDPEVKEAIMARDGKLVLRPDSGIPTEVIAGSPHVANMKRMGLPTGELTPEDKGTLELLWEIFGGTINSKGYKVLDSHIGLLYGEGITIDSATEIFDAMEEKGFSAENIVFGVGAFVYSVNVSRDSFGQAVKSQMVTIKGEDKMIFKDPKTDTTHLKRSLKGRVAVFDKEGTLTAVDGLPKGYEHAEDLLEVIFENGERKRYTDFEDIREVIAKSVFEEGV
OK040793_00217	OK040793_00217	OK040793	Microbacterium phage Zooman	Microbacterium	Adps-associated	MSNFDAIRALVDTDAYKLGHIHMYPEGTEYVLSNFTDRGSRIEGVTHTVHFGLQAFLHSWITETWKPFFEASEEEVVEQYAAFTESILGPNNVGTDHIRDLHRLGYLPLRFRSLPEGVKVPLRVPKFTVENTDKRFFWLTNYIETAMSSEIWQAATSATIADRFRALLDEWAIKTTGSTAGVEWQGHDFSFRGMPGVHAAALSGMGHALSFTGSDNLNVLPTIQDYYGPLKGLGIGSVPATEHSVATAFGPEDELGYFRRMLAVNPTGILSAVSDSYDLWHVLTDVLPKLKDEVLARDGKLVIRPDSGDPVDILTGHLGSYRTPEDRTPAEVGVVELLWDLFGGTETEQGYKVLDPHIGVIYGDSITYDRAKAIMERLEAKGFASTNVVFGVGSFTYQYQTRDTFMSAMKATWVQVNGVGIDIFKDPSTDSGTKKSARGRVAVARSATGLYYLVDSTGVETYAYEETKVRTGAEIEGTEFDHLETVWENGEFVKTQTFDEIRARLGHIV
MT074138_00100	MT074138_00100	MT074138	Bacteroides phage DAC17	Bacteroides	Adps-associated	MKEAILLTDGYKLDHRRQYPQGTEYVYSNWTPRSCHYFPEAEEGAVVFGIQYFIKEYLMKRFKEDFFDMPKEMAVAGFARRVNSFLGPNEVGTKHIEELWDLGYLPIRIKALPEGSLCPIRVPALTFINTHPDFFWLTNYFETLISTTLWLPMTSATSARLYKKELVRHADKTGFSPDVNLEFLIHDFSMRGMAGVEAAIMSGMAHMTAFCGSETIPAIEALEEYYNADAEKELIAATIPATEHSVMCAGGKVDEFETFKRLITEVYPQGFVSIVSDTWDYWKVIVDYLPRLKDEILARDGRVVIRPDSGNPVHIIAGYNPDDFNNQSEKFRFINNEGIAVYTGTYEMLWDIFGGTINEKGYKVLNPKVGIIYGDSITLERQKEIYKRLEQKGYAATNLVLGVGSYTYQYKSRDSLGFAMKATWCQVNGEGREIFKDPKTDDGVKKSLKGLICVTGGLKGAEYKAVDQASKEQEAIGCLETVFEDGKLIREFSLEEVRRNLNATIQP
MT074136_00101	MT074138_00100	MT074136	Bacteroides phage DAC15	Bacteroides	Adps-associated	MKEAILLTDGYKLDHRRQYPQGTEYVYSNWTPRSCHYFPEAEEGAVVFGIQYFIKEYLMKRFKEDFFDMPKEMAVAGFARRVNSFLGPNEVGTKHIEELWDLGYLPIRIKALPEGSLCPIRVPALTFINTHPDFFWLTNYFETLISTTLWLPMTSATSARLYKKELVRHADKTGFSPDVNLEFLIHDFSMRGMAGVEAAIMSGMAHMTAFCGSETIPAIEALEEYYNADAEKELIAATIPATEHSVMCAGGKVDEFETFKRLITEVYPQGFVSIVSDTWDYWKVIVDYLPRLKDEILARDGRVVIRPDSGNPVHIIAGYNPDDFNNQSEKFRFINNEGIAVYTGTYEMLWDIFGGTINEKGYKVLNPKVGIIYGDSITLERQKEIYKRLEQKGFAATNLVLGVGSYTYQYKSRDSLGFAMKATWCQVNGEGREIFKDPKTDDGVKKSLKGLICVTGGLKGAEYKAVDQASKEQEAIGCLETVFEDGKLIREFSLEEVRRNLNATIQP
AP019524_00130	AP019524_00130	AP019524	Tenacibaculum phage PTm1	Tenacibaculum		MQKLDKAFRLNSAYYSDGYKIGHKQMLAPNTDFLYGTWIPRSVKYAPKGVSKVVSAGHQFAWRWLHSEYQENFFNTPVEDAIKFVEDLNMYLNLPYNGEHFIELHKLGYLPIRVKALKEGVETNPNIPHQTFVNTKAGFAWLTLYLETIVSALSWRFSTSATIALQYKRNALKAFNETCKEALPVLPYHCHDFSARGLDPFTMMASGLGFATSFRGSDTLAVIPSARYFYDEPENEVVINSVNASEHSVSTTKIFTVGEKQMIIDWCKEFPTGILSIVADTFDLFKLITEYLTDPVVKQAILYRDGTVVIRPDSGDPVDIVCGKNTGRLAGMYGEAQRDFPDLKGVVELLGDIFGTTTNEQGYKVLNPKIGCIYGNTITVDRQTAIYERLKSKGYASCNIVFGVGSFTLGYQTRDSLGFACKGSWFECDGKGHSIYKDPATDDGTKKSLKGKVAVHYSYADGYVVQTECTDAEEQKGELQVIYEDGKFFNQTTLTEIRENIDNIL
AP019525_00125	AP019524_00130	AP019525	Tenacibaculum phage PTm5	Tenacibaculum		MQKLDKAFRLNSAYYSDGYKIGHKQMLAPNTDFLYGTWIPRSVKYAPKGVSKVVSAGHQFAWRWLHSEYQENFFNTPVEDAIKFVEDLNMYLNLPYNGEHFIELHKLGYLPIRVKALKEGVETNPNIPHQTFVNTKAGFAWLTLYLETIVSALSWRFSTSATIALQYKRNALKAFNETCKEALPVLPYHCHDFSARGLDPFTMMASGLGFATSFRGSDTLAVIPSARYFYDEPENEVVINSVNASEHSVSTTKIFTVGEKQMIIDWCKEFPTGILSIVADTFDLFKLITEYLTDPVVKQAILYRDGTVVIRPDSGDPVDIVCGKNTGRLAGMYGEAQRDFPDLKGVVELLGDIFGTTTNEQGYKVLNPKIGCIYGNTITVDRQTAIYERLKSKGYASCNIVFGVGSFTLGYQTRDSLGFACKGSWFECDGKGHSIYKDPATDDGTKKSLKGKVAVHYSYADGYVVQTECTDAEEQKGELQVIYEDGKFFNQTTLTEIRENIDNIL
MF668286_00023	MF668286_00023	MF668286	Rhodococcus phage Trina	Rhodococcus	Adps-associated	MTNIMNWIDAYKFDHRRQYPEGTTQILSNFTPRTSRIEGIDSVVFFGLQIFLDQFHEAFRKFFAGDIDAICEEYQTNLDQILGPNNIGTDHIRELHELGYVPLEFKAVPEGYSVPLRVPMFTVENTDPRFFWLVNYFESAISAAVWLPCTSATQAKRMRDLLLDWADQTGTPEAVVDFQLHDFSFRGLSSIESAGTSGAAHLLSFLGSDSIVAKDVIQKHYYDHSGQVPEPVLLSVAATEHSVMCAGGAEPEDEQATYEHLLDLYPTGIVSVVSDTWDLWNVLTVILPNLKDKIMARDGKLVIRPDSGDPADILCGLNTSSESFAQYNAGNDVNRVKGVIELLWDIFGGTVNDAGFKELDPHIGAIYGDSITYERADDICRRLADKGFASGNVVFGVGSYTYQYVTRDTFGFAMKATNVVINGEERAIFKDPITDNGTKKSAKGRVAVLFDDVLEDFFLEDQLSTEELELLDEQGQNYLQTVYVDGNFSNRLDFATIKANVRT
MZ820085_00252	MZ820085_00252	MZ820085	Mycobacterium phage ScoobyDoobyDoo	Mycobacterium	Adps-associated	MTNSPVAALFETDAYKLDHRRQYGLAGKVDRVYSNYTNRKSRIPGFDHVVHFGLQAYLHKLTESFKPFFEASRSDVERLYRERVAAILGPDAAEAIGTEHIGALHDLGYLPLRFCAVPEGTLVPIRVPSFTVENTHDDFFWLTNYLETGISAAVWGPSTSATIAHAFRVKLENFAFWQGLDESYVDFQLHDFSFRGMNSWESAHSSGAAHLLSFKGSDSLSAWDFIEKYYGGLFDLMSVPATEHSVMSTGIMSQIGSRTFNEEVVFEKLLDLYPTGILSVVSDTFDLWNVLETVLPALKDKVLARDGKLVIRPDSGDPEKILCGNPAGRTVAEQRGVVELLWETFGGSYNANGYRELDPHIGTIYGDSITLDRADAILQNLQRKGFAANNVVFGVGSYTYQYNTRDTFGSAMKATWARVDGKGVNLFKDPVTDDGTKRSATGRLAVLGGDGEDLYLVEQADPETEARSLLQPVWQDGWFIQHQSFAEVREVLRKHREALHE
OP068343_00212	OP068343_00212	OP068343	Microbacterium phage Cece	Microbacterium	Adps-associated	MSKYDPIRALTDTDAYKLGHIHMYPEGTTRVLSNFTDRGSRVEGVTHTIHFGLQAFLQKWITDAWKPFFEADEDTVADLYDEFTLSILGSSVGSDHIRALHRLGYLPLRFRSLPEGARVPLRVPKFTVENTHPDFFWLTNYIETAMSADVWQPATSATLADRFRALLDEWAIKTTGSTAGVEWQGHDFSFRGMAGVDAAAASGAGHALSFTGSDNLNVVNYVDDFYGPAKGLVVGSVPATEHSVATAFGPSDEKGYFLRLLAQNPTGIVSAVSDSYDLWHVLTHVLPDIKDQIMARDGKLVIRPDSGDPVDILTGTAELRWDRIDDRALLNAAEKGVVELLWDVFGGTVNEQGYKVLDPHIGVIYGDSITYDRAKAIMERLEAKGFASTNVVFGVGSFTYQYQTRDTFMSAMKATWVEVDGKGIDIYKDPATDSGTKKSARGRIAVATDHGEYFLVDSTSDFDVAVMEGSPYDHLETVWEDGKFVKRYTFDEVRERVGHIK
MN098328_00074	MN098328_00074	MN098328	Stenotrophomonas phage Mendera	Stenotrophomonas	Nmnat-associated	MFKRNPILATDSYKASHFRQYPPGTQGLSSYMTARGTKEEGVTGWLYFGGQFFVQDVLSQKVTQEHIEEADAFFKCHGIEFNRAGWQLIVDSYGGQLPVVFSAVPEGTFLPFGVAAYRMEVANDPDLFFLISHLESLALSYTWYGSTVATKGLYVKKAILENLLETSDEPYAGLDFKLHDFGFRGVIPNGGYIGGAAHLVNFKGTDTMEGMLGASQYYKAGFTDLGFSIPASEHSTMTSWGREHEYEAYKNMVDQYAKPGAIFACVIDSYDTFGALDMWADDDNPEGKSLLDRVREAGATVVLRPDSGHPVDMPVDVIRWLVNELSDEITFNKKGYIALPKHVRVIQGDGIGPEEIVQILKALKGYQISGDNIAFGMGGGLLQKVNRDTFKMAQKCSSRQDDEGVWHDVVKDPKTDPTKKSKAGRVITVMDRTDRQIKTITMDEYHEDVNSAGFDGTMRYASLFYTMYDGTTWGSGVLNTNLNEFRYVRSNAREALERLM
MN877442_00036	MN877442_00036	MN877442	Alteromonas phage vB_AmeM_PT11-V22	Alteromonas	Adps-associated	MTIKFATAHTDFYKKFHKFAYGEGITEVYSNYTSRSGKLSNTNSNEVVFVGLQYFIKDYLIDEWNTTFFSQPKDEVISRIKLICDSGLNMDYDVSHFEDLHDLGYLPIEIKALPEGVSVPYGVPPVTFKNTHPNFSWLSNYIETAFSNENWPIQTSATTAKEYLRAFTDSFTRTGGDLDMIPFMCHNFSARGMFGRQAAAMADFGHLCSFAGTDTISGILFAEEYYNANVEEELVGVSVPATEHSTTTSYIMGMVEKKGITKLEAEVEYVRYLFSKVPTGILSHVSDSFDFWAFVNEGLVELKEDILSRDGTFVIRPDSGDPVDILCGTIDEFGKGTTPEEKGLVECLWDLFGGTETEQGYKLLDSHIGAIYGDSITLERQAEIIKRLEAKGFVPNVVLGVGSYSYQYVTRDTHGSAVKATSVVWDGDQVDVCKDPATDSKKKSAKGLLRVELEEGEYVLYDQQTPEQESQGELKTVFKDGILRVEHSLQEIRERVKQSL
MZ326868_00078	MZ326868_00078	MZ326868	Stenotrophomonas phage Marzo	Stenotrophomonas	Nmnat-associated	MFIRNPILATDSYKASHFRQYPPGTQGLSSYMTARGTKEEGVTGWIYFGGQFFVQDVLSQKVTQEHIEEADAFFKCHGIEFNRAGWQLIVDSYGGELPVVFSAVPEGTFLPFGVAAYRMEVANDPDLFFLISHLESLALSYTWYGSTVATKGLYVKKAILENLLETSDEPYAGLDFKLHDFGFRGVIPNGGYIGGAAHLVNFKGTDTMEGMLGASQYYKAGFTDLGFSIPASEHSTMTSWGREHEYEAYKNMVDQYAKPGAIFACVIDSYDTFGALDMWADDDNPEGKSLLDRVREAGATVVLRPDSGHPVDMPVDVIRWLVNELSDEITFNKKGYIVLPKHVRVIQGDGIGPEEIVQILKALKGYQISGDNIAFGMGGGLLQKVNRDTFKMAQKCSSRQDDEGVWHDVVKDPKTDPTKKSKAGRVITVMDRTDRQIKTITMDEYHEDVNSAGFDGTMRYASLFYTMYDGTTWGSGVLNTNLNEFRYVRSNAREALERLM
KT070867_00175	KT070867_00175	KT070867	Bacillus phage PBC2	Bacillus	Adps-associated	MVTTKFIKPASLLCDFYKVSHRVQYPFATEYIYSTFTPRSNKYFPIADKVVMFGLQAFIKKYLIEYFNTYFFQRRKEDVIAEYERYIRFTLGDENPDSSHIKELWELGYLPVEIKALKEGTLVPIKTPMLTIVNTDKKFFWVTNYLETIISNEIWLPMTSATIAYQYRKVLNEYALKTTGSTDGVDFQGHDFSMRGMASLESAMASGAGHLLSFVGTDTIPAIMYHEEFYNANIEKELVGTSIPATEHSVMCANADETLDETETFRRFMTEVYPTGIFSIVSDTYDFWDNVGRVLPALKETIMSRDGKVVIRPDSGDPILVLCGNPDGETELERKGLVEVLWDIFGGTFTAQGYKLLDPHIGAIYGDSITVERATEIVKRLEEKGFASTNVVFGIGSFTYQYNTRDTFGFAMKATWAQIDGVEKQIFKDPKTDDGLKKSQKGRVVVIKSQGEITYKDGLYEHEANALDYIDLLQPVFRNGKLLVDQSLSEIREHLQNQ
MN908691_00006	MN908691_00006	MN908691	Gordonia phage DatBoi	Gordonia	Adps-associated	MTKFAPVAALFQTDAYKLGHRDQYRLAGDVTRVYSNFTNRKSRLPGVDHVVHFGLQAFIQKNLVEAFEPFFAADEDLVCSLYEERVAQVLGPNTIGSDHIRALHRKGYLPLRFCAVPEGTLVPIRVPSFTVENTEPEFYWLTNYIETALSAGVWQASTSATIAREYREILDQAAEGTGAAPEAVDFQCHDFSYRGMSSQESAQLSGAAHLLSFSGTDSLVALDWIDRYYGGEYVAGSVPATEHSVMCTGIEKVGELELFSRLLDLYPSGIVSVVSDTFDLWRVLTEYLPALKDQILGRDGKLVIRPDSGDPETILCGDPTAAFGSPEWFGVVRLLDIAVSPGTVNPAGYVELDPHVGVIYGDSITLERAAKITGRLAEMGYASTNVVFGVGSYTYQHNTRDTFGSAMKATWAEVDGQGVNLLKDPVTDDGTKRSATGRLAVLRDEKGLMNLVERALPEFEFCSELQPVWENGRFIRRQTFAEVRKTLSESSAARLLAA
MT774387_00078	MT774387_00078	MT774387	uncultured phage cr111_1	Unspecified	Adps-associated	MDAILLTDGYKLDHRRQYPEGTQFVYSNWTPRSCSYFPEAEEGVVVFGIQYFIKEYLIRRMNEEFFNVPKHQAVHNFKRRVDTFLGDNQVGTEHIEALHDLGYLPICIKALPEGSLCPIRVPALTLINTMPEFFWLTNYLETLISTSLWLPMTSATSARLYKKELLRHAKKTGFENDFLGFMVHDFSMRGMAGVEAAIMSGMAHLTSFVGSETIPAIEALEEYYFADADKELIAATVPATEHSVMCAGGKEDEFETFRRLITEVYPKGFISIVSDTWDFWQVITDYVPRLKEDILAREGRVIIRPDSGVPEDIICGVDPRDYSLEEYSALPEYIRKGAYECLWDTFGGTINEKGYKVLDSHVGMIYGDSITLERQKTIYSRLEAKGFAATNLVLGVGSYTYQYKSRDSLGFAMKATWCQVNGEGREIFKDPKTDDGVKKSLKGLIKVNLVDGKYVATDQVTKEEEDIDNQLETVFINGELVVRHSLEEIRKRVDESLS
MK568540_00274	MK568540_00274	MK568540	Vibrio phage Va3	Vibrio	Nmnat-associated	MLNLNQNIAIATDSYKVSHWSQFPRGLEYSQYYVESRGGKFDKIMIDGMAYMCRILEKGVVMNDVKRAKRLFKKHFGSEVFNDKGWEIIVNELNGKLPIKIRAVKEGTVVPVKHPILTIENTDPRFGWLPGYLETFILRAIWYPTTVATISFEVKKIIREFMKKTVDDERIAEQEPFKLHDFGSRGVSSGESAAIGGAAHLKNFLGTDNVEALVAVEELYAEDVEDFIAGFSIPAREHSTTTIYKEFGEDQAFLNSIEQWGAALYACVMDSYDYEAAMNRVSTGRFKELIISKGGTFVARPDSGVPVDVVMKGLEILAKNVGYTINSKGYKVLHPSYRIIQGDGVNIEEIRRILSYMESKGWSAENIAFGMGGGLLQQLDRDTQRFAMKMSAAIINGEYVSVFKMPKTDPTKASKAGFLDLIAVDAENPNPAARGYVTFSTEDYDNRVHPQSVMQTIFENGVTVADFSLEEARKLSDVQADFINEGEWKIAKKIRTA
KT919972_00414	MK568540_00274	KT919972	Vibrio phage phi-Grn1	Vibrio	Nmnat-associated	MLNLNQNIAIATDSYKVSHWSQFPRGLEYSQYYVESRGGKFDKIMIDGMAYMCRILEKGVVMNDVKRAKRLFKKHFGSEVFNDKGWEIIVNELNGKLPIKIRAVKEGTVVPVKHPILTIENTDPRFGWLPGYLETFILRAIWYPTTVATISFEVKKIIREFMKKTVDDERIAEQEPFKLHDFGSRGVSSGESAAIGGAAHLKNFLGTDNVEALVAVEELYAEDVEDFIAGFSIPAREHSTTTIYKEFGEDQAFLNSIEQWGAALYACVMDSYDYEAAMNRVSTGRFKELIISKGGTFVARPDSGVPVDVVMKGLEILGKNVGYTINSKGYKVLHPSYRIIQGDGVNIEEIRRILSYMESKGWSAENIAFGMGGGLLQQLDRDTQRFAMKMSAAIINGEYVSVFKMPKTDPTKASKAGFLDLIAVDAENPNPAARGYVTFSTEDYDTRVHPKSVMQTIFEDGVTVADFSLEEARKLSDVQADFINEGEWKIAKKIRTA
KX774321_00167	KX774321_00167	KX774321	Rhodococcus phage Weasels2	Rhodococcus	Adps-associated	MKFNILNQIDAYKLDHRRQYPEGTTYVLSNFTPRTSRIEGVDKVVFFGLQAFLDDFHEGFKEFFESDVDEVCAAYEQNTTDILGPNDVGSDHIRALHALGYVPLKIKALPEGVSVNLKVPMFTVENTVAEFFWLVNYFESAVSAAVWLPCTSATQAKHYRDLLDAWADKTGGATAGVDFQLHDFSFRGLSSIQSAASSGAGHLIYFLGSDSLPSKDFIKNHYGPALEPVLLSVPATEHSVMCAGGNETELETFDRLLDLYPSGIVSVVSDTWDLWNVIGKILPELKDKILARDGNLVIRPDSGDPADILCGTVKAGLRPGDHYVLSAKTPEEKGVIELLWDLFGGTINEKGFKELDPHIGAIYGDSITFDRADDICQRLADKGFASGNVVFGVGSYTYQYVTRDTFGFAMKATYVEVNGEGKAIFKDPITDSGTKKSAKGLLAVLRTKDGDFELVDELTKEQLENIHDVNWLQTVYDNGSFVQSISWQDVKSNAGRV
OK905446_00235	OK905446_00235	OK905446	Vibrio phage VS1	Vibrio	Nmnat-associated	MLNLTQNIAIATDSYKVSHWSQFPRGLEYSQYYVESRGGKFDKIMIDGMAYMCRILEKGVSMNDVKRAKRLFKKHFGSEVFNDKGWDIIVNELKGKLPIKIRAVKEGTVVPVKHPILTVENTDPRFGWLPGYLETFILRAIWYPTTVATISFEVKKIIRQFMNITVDDELIPQIEPFKLHDFGSRGVSSGESAAIGGSAHLKNFLGTDTVEALIAVEELYAEDVEDFIAGFSIPAREHSTTTIYKEAGEDLAFLNSIEQWGGGLYACVMDSYDYEAAMNRVSTGRFKELIISKGGTFVARPDSGVPVDVVMKGLEILGKNVGYTVNSKGYKVLHPSFRIIQGDGVNIEEIRRILSYMESKGWSAENIAFGMGGGLLQQLDRDTQRFAMKMSAAIINGEYVSVFKMPKTDPTKASKAGFLDLIAVDAENPNPAARGYVTFSSEDYENRVHPKSVMQTIFENGVTVADFSLEEARKLSDVQANFLNEGEWKIAKKIVTA
OQ722176_00387	OK905446_00235	OQ722176	Vibrio phage vB_VspM_VS2	Vibrio	Nmnat-associated	MLNLTQNIAIATDSYKVSHWSQFPRGLEYSQYYVESRGGKFDKIMVDGMAYMCRILEKGVSMNDVKRAKRLFKKHFGSEVFNDKGWDIIVNELKGKLPIKIRAVKEGTVVPVKHPILTIENTDPRFGWLPGYLETFILRAIWYPTTVATISFEVKKIIRQFMNITVDDELIPQIEPFKLHDFGSRGVSSGESAAIGGSAHLKNFLGTDTVEALIAVEELYAEDVEDFIAGFSIPAREHSTTTIYKEAGEDLAFLNSIEQWGAGLYACVMDSYDYEAAMNRVSTGRFKELIISKGGTFVARPDSGVPVDVVMKGLEILGKNVGYTVNSKGYKVLHPSFRIIQGDGVNIEEIRRILSYMESKGWSAENIAFGMGGGLLQQLDRDTQRFAMKMSAAIINGEYVSVFKMPKTDPTKASKAGFLDLIAVDAENPNPAARGYVTFSSEDYENRVHPQSVMQTIFENGVTVADFSLEEARKLSDVQANFLNEGEWKIAKKIVTA
MT612988_00316	MT612988_00316	MT612988	Vibrio phage vB_ValM_R10Z	Vibrio	Nmnat-associated	MLNLNQNIAIATDSYKVSHWSQFPRGLEYSQYYVESRGGKFDKIMIDGMAYMCRILEKGVAMNDVKRAKRLFKKHFGSEVFNDKGWEIIVNELNGKLPIKIRAVKEGTVVPVKHPILTIENTDPRFGWLPGYLETFILRAIWYPTTVATISFEVKKIIREFMKKTVDDERIAEQEPFKLHDFGSRGVSSGESAAIGGAAHLKNFLGTDNVEALVAVEELYAEDVEDFIAGFSIPAREHSTTTIYKEFGEDQAFLNSIEQWGAALYACVMDSYDYEAAMNRVSTGRFKELIISKGGTFVARPDSGVPVDVVMKGLEILGKNVGYTINSKGYKVLHPSYRIIQGDGVNIEEIRRILSYMESKGWSAENIAFGMGGGLLQQLDRDTQRFAMKMSAAIINGEYVSVFKMPKTDPTKASKAGFLDLIAVDAENPNPAARGYVTFSTEDYDNRVHPKSVMQTIFEDGVTVADFSLEEARKLSDVQADFINEGEWKIAKKIRTA
ON190024_00085	MT612988_00316	ON190024	Vibrio phage PVA8	Vibrio	Nmnat-associated	MLNLNQNIAIATDSYKVSHWSQFPRGLEYSQYYVESRGGKFDKIMVDGMAYMCRILEKGVSMNDVKRAKRLFKKHFGSEVFNDKGWDIIVNELKGKLPIKIRAVKEGTVVPVKHPILTIENTDPRFGWLPGYLETFILRALWYPTTVATISFEVKKIIRQFMKKTVDDERIAEQEPFKLHDFGSRGVSSGESAAIGGSAHLKNFLGTDTVEALVAVEELYAEDVEDFIAGFSIPAREHSTTTIYKEVGEDQAFLNSIEQWGAALYACVMDSYDYEAAMNRVSTGRFKELIISKGGTFVARPDSGVPVDVVMKGLEILGKNVGYTINSKGYKVLHPSYRIIQGDGVNIEEIRRILSYMESKGWSAENIAFGMGGGLLQQLDRDTQRFAMKMSAAIINGEYVSVFKMPKTDPTKASKAGFLDLIAVDADNPNPAARGYVTFSSEDYDNRVHPKSVMQTIFEDGVTVADFSLEEARKLSDVQADFLNEGEWKIAKKIQTA
OQ164647_00085	MT612988_00316	OQ164647	Vibrio phage vB_ValM_PVA8	Vibrio	Nmnat-associated	MLNLNQNIAIATDSYKVSHWSQFPRGLEYSQYYVESRGGKFDKIMVDGMAYMCRILEKGVSMNDVKRAKRLFKKHFGSEVFNDKGWDIIVNELKGKLPIKIRAVKEGTVVPVKHPILTIENTDPRFGWLPGYLETFILRALWYPTTVATISFEVKKIIRQFMKKTVDDERIAEQEPFKLHDFGSRGVSSGESAAIGGSAHLKNFLGTDTVEALVAVEELYAEDVEDFIAGFSIPAREHSTTTIYKEVGEDQAFLNSIEQWGAALYACVMDSYDYEAAMNRVSTGRFKELIISKGGTFVARPDSGVPVDVVMKGLEILGKNVGYTINSKGYKVLHPSYRIIQGDGVNIEEIRRILSYMESKGWSAENIAFGMGGGLLQQLDRDTQRFAMKMSAAIINGEYVSVFKMPKTDPTKASKAGFLDLIAVDADNPNPAARGYVTFSSEDYDNRVHPKSVMQTIFEDGVTVADFSLEEARKLSDVQADFLNEGEWKIAKKIQTA
JN849462_00259	MT612988_00316	JN849462	Vibriophage phi-pp2	Vibrio	Nmnat-associated	MLNLTQNIAIATDSYKVSHWSQFPRGLEYSQYYVESRGGKFDKIMVDGMAYMCRILEKGVSMNDVKRAKRLFKKHFGSEVFNDKGWDIIVNELKGKLPIKIRAVKEGTVVPVKHPILTIENTDPRFGWLPGYLETFILRALWYPTTVATISFEVKKIIRQFMKKTVDDERIAEQEPFKLHDFGSRGVSSGESAAIGGSAHLKNFLGTDTVEALVAVEELYAEDVEDFIAGFSIPAREHSTTTIYKEVGEDQAFLNSIEQWGAALYACVMDSYDYEAAMNRVSTGRFKELIISKGGTFVARPDSGVPVDVVMKGLEILGKNVGYTINSKGYKVLHPSYRIIQGDGVNIEEIRRILSYMESKGWSAENIAFGMGGGLLQQLDRDTQRFAMKMSAAIINGEYVSVFKMPKTDPTKASKAGFLDLIAVDADNPNPAARGYVTFSSEDYDNRVHPKSVMQTIFEDGVTVADFSLEEARKLSDVQADFLNEGEWKIAKKIQTA
MT135024_00065	MT612988_00316	MT135024	Vibrio phage V05	Vibrio		MLNLTQNIAIATDSYKVSHWSQFPRGLEYSQYYVESRGGKFDKIMVDGMAYMCRILEKGVSMNDVKRAKRLFKKHFGSEVFNDKGWDIIVNELKGKLPIKIRAVKEGTVVPVKHPILTIENTDPRFGWLPGYLETFILRALWYPTTVATISFEVKKIIRQFMKKTVDDERIAEQEPFKLHDFGSRGVSSGESAAIGGSAHLKNFLGTDTVEALVAVEELYAEDVEDFIAGFSIPAREHSTTTIYKEVGEDQAFLNSIEQWGAALYACVMDSYDYEAAMNRVSTGRFKELIISKGGTFVARPDSGVPVDVVMKGLEILGKNVGYTINSKGYKVLHPSYRIIQGDGVNIEEIRRILSYMESKGWSAENIAFGMGGGLLQQLDRDTQRFAMKMSAAIINGEYVSVFKMPKTDPTKASKAGFLDLIAVDADNPNPAARGYVTFSSEDYDNRVHPKSVMQTIFEDGVTVADFSLEEARKLSDVQADFLNEGEWKIAKKIQTA
ON000910_00150	MT612988_00316	ON000910	Vibrio phage XZ1	Vibrio	Nmnat-associated	MLNLNQNIAIATDSYKVSHWSQFPRGLEYSQYYVESRGGKFDKIMIDGMAYMCRILEKGVSMNDVKRAKRLFKKHFGSEVFNDKGWEIIVNELKGNLPIKIRAVKEGTVVPIKHPILTIENTDPRFGWLPGYLETFILRAIWYPTTVATISFEVKKIIREFMKKTVDDERIAEQEPFKLHDFGSRGVSSGESAAIGGSAHLKNFLGTDTVEALVAVEELYAEDVEDFIAGFSIPAREHSTTTIYKEVGEDQAFLNSIEQWGAALYACVMDSYDYEAAMNRISTGRFKELIISKGGTFVARPDSGVPVDVVMKGLEILGKNVGYTVNSKGYKVLHPSFRIIQGDGVNIEEIRRILSYMESKGWSAENIAFGMGGGLLQQLDRDTQRFAMKMSAAIINGEYVSVFKMPKTDPTKASKAGFLDLIAVDAENPNPAARGYVTFSSEDYDNRVHAQSVMQTIFENGVTVADFSLEEARKLSDVQADFINEGEWKIAKKIKTA
MT612989_00315	MT612988_00316	MT612989	Vibrio phage vB_ValM_R11Z	Vibrio	Nmnat-associated	MLNLNQNIAIATDSYKVSHWSQFPRGLEYSQYYVESRGGKFDKIMIDGMAYMCRILEKGVAMNDVKRAKRLFKKHFGSEVFNDKGWEIIVNELNGKLPIKIRAVKEGTVVPVKHPILTIENTDPRFGWLPGYLETFILRAIWYPTTVATISFEVKKIIREFMKKTVDDERIAEQEPFKLHDFGSRGVSSGESAAIGGAAHLKNFLGTDNVEALVAVEELYAEDVEDFIAGFSIPAREHSTTTIYKEFGEDQAFLNSIEQWGAALYACVMDSYDYEAAMNRVSTGRFKELIISKGGTFVARPDSGVPVDVVMKGLEILAKNVGYTINSKGYKVLHPSYRIIQGDGVNIEEIRRILSYMESKGWSAENIAFGMGGGLLQQLDRDTQRFAMKMSAAIINGEYVSVFKMPKTDPTKASKAGFLDLIAVDAENPNPAARGYVTFSTEDYDNRVHPQSVMQTIFENGVTVADFSLEEARKLSDVQADFINEGEWKIAKKIRTA
KP671755_00400	MT612988_00316	KP671755	Vibrio phage ValKK3	Vibrio	Nmnat-associated	MLNLNQNIAIATDSYKVSHWSQFPRGLEYSQYYVESRGGKFDKIMIDGMAYMCRILEKGVSMNDVKRAKRLFKKHFGSEVFNDKGWEIIVNELKGNLPIKIRAVKEGTVVPIKHPILTIENTDPRFGWLPGYLETFILRAIWYPTTVATISFEVKKIIREFMKKTVDDERIAEQEPFKLHDFGSRGVSSGESAAIGGSAHLKNFLGTDTVEALVAVEELYAEDVEDFIAGFSIPAREHSTTTIYKEVGEDQAFLNSIEQWGAALYACVMDSYDYEAAMNRISTGRFKELIISKGGTFVARPDSGVPVDVVMKGLEILGKNVGYTVNSKGYKVLHPSFRIIQGDGVNIEEIRRILSYMESKGWSAENIAFGMGGGLLQQLDRDTQRFAMKMSAAIINGEYVSVFKMPKTDPTKASKAGFLDLIAVDAENPNPAARGYVTFSSEDYDNRVHPQSVMQTIFENGVTVADFSLEEARKLSDVQADFINEGEWKIAKKIKTA
KC131129_00159	MT612988_00316	KC131129	Vibrio phage VH7D	Vibrio	Nmnat-associated	MLNLNQNIAIATDSYKVSHWSQFPRGLEYSQYYVESRGGKFDKIMIDGMAYMCRILEKGVAMNDVKRAKRLFKKHFGSEVFNDKGWEIIVNELNGKLPIKIRAVKEGTVVPVKHPILTIENTDPRFGWLPGYLETFILRAIWYPTTVATISFEVKKIIREFMKKTVDDERIAEQEPFKLHDFGSRGVSSGESAAIGGAAHLKNFLGTDNVEALVAVEELYAEDVEDFIAGFSIPAREHSTTTIYKEFGEDQAFLNSIEQWGAALYACVMDSYDYEAAMNRVSTGRFKELIISKGGTFVARPDSGVPVDVVMKGLEILGKNVGYTINSKGYKVLHPSYRIIQGDGVNIEEIRRILSYMESKGWSAENIAFGMGGGLLQQLDRDTQRFAMKMSAAIINGEYVSVFKMPKTDPTKASKAGFLDLIAVDAENPNPAARGYVTFSTEDYDNRVHPQSVMQTIFENGVTVADFSLEEARKLSDVQADFINEGEWKIAKKIRTA
KT919973_00138	MT612988_00316	KT919973	Vibrio phage phi-ST2	Vibrio	Nmnat-associated	MLNLNQNIAIATDSYKVSHWSQFPRGLEYSQYYVESRGGKFDKIMIDGMAYMCRILEKGVAMNDVKRAKRLFKKHFGSEVFNDKGWEIIVNELNGKLPIKIRAVKEGTVVPVKHPILTIENTDPRFGWLPGYLETFILRAIWYPTTVATISFEVKKIIREFMKKTVDDERIAEQEPFKLHDFGSRGVSSGESAAIGGAAHLKNFLGTDNVEALVAVEELYAEDVEDFIAGFSIPAREHSTTTIYKEFGEDQAFLNSIEQWGAALYACVMDSYDYEAAMNRVSTGRFKELIISKGGTFVARPDSGVPVDVVMKGLEILGKNVGYTINSKGYKVLHPSYRIIQGDGVNIEEIRRILSYMESKGWSAENIAFGMGGGLLQQLDRDTQRFAMKMSAAIINGEYVSVFKMPKTDPTKASKAGFLDLIAVDAENPNPAARGYVTFSTEDYDTRVHPKSVMQTIFEDGVTVADFSLEEARKLSDVQADFINEGEWKIAKKIRTA
ON190025_00094	MT612988_00316	ON190025	Vibrio phage PVA23	Vibrio	Nmnat-associated	MLNLNQNIAIATDSYKVSHWSQFPRGLEYSQYYVESRGGKFDKIMIDGMAYMCRILEKGVAMNDVKRAKRLFKKHFGSEVFNDKGWEIIVNELNGKLPIKIRAVKEGTVVPVKHPILTIENTDPRFGWLPGYLETFILRAIWYPTTVATISFEVKKIIREFMKKTVDDERIAEQEPFKLHDFGSRGVSSGESAAIGGAAHLKNFLGTDNVEALVAVEELYAEDVEDFIAGFSIPAREHSTTTIYKEFGEDQAFLNSIEQWGAALYACVMDSYDYEAAMNRVSTGRFKELIISKGGTFVARPDSGVPVDVVMKGLEILGKNVGYTINSKGYKVLHPSYRIIQGDGVNIEEIRRILSYMESKGWSAENIAFGMGGGLLQQLDRDTQRFAMKMSAAIINGEYVSVFKMPKTDPTKASKAGFLDLIAVDAENPNPAARGYVTFSTEDYDTRVHPKSVMQTIFEDGVTVADFSLEEARKLSDVQADFINEGEWKIAKKIRTA
CAKLQF020000015_00052	CAKLQF020000015_00052	CAKLQF020000015	Acinetobacter phage MD-2021a	Acinetobacter	Adps-associated	MTIKLNPLNAIDFYKADHRRQYPAGTEYVYANFTPRSSRLAKMLPDFDDKVVLFGLQGFIKHFLIDTWNEGFFKQPKDKVVAAYKRRMDSSLGEGAVPVDHIEALHDLGYLPLRIKALPEGSRVNMRVPVLTVINTDPRFFWLTNYIETVLSAELWKSCTTATIAYEYKRLLTQYAVKTGAPLDFVPVQGHDFSSRGMSGIYDAAQSGVGHLTSFIGTDSVASIDYAEEYYNATGVIGVSVPATEHSVMCMGTEDSELETFKRLICELYPSGVVSIVSDTWDFWRVITEFTVALKPEILARQPNALGLAKLVFRPDSGDPVKIICGDPDAKVGSPAYKGAVECLWEVFGGTTTDQGYKVLNERVGLIYGDSITLDRAQRILEGLEAKGFASNNLVFGIGSFTYNYLTRDTFGFAVKATWGQVNGVGRELFKDPITDSGVKKSAKGLLRIEESENGFTLFDEQTAEQEQGGALKTVFENGKLQYECTLDQIRERLSIA
OL702939_00173	OL702939_00173	OL702939	Stenotrophomonas phage vB_SmaM_Ps15	Stenotrophomonas	Nmnat-associated	MFIRNPILATDSYKGSHFQQYPEGTTGLSSYMTARGTKETGVNGWIYFGGNFFIKDVLEQRVTQEHIEEAAVFYAAHGIEFNRKGWTKVVEEYNGLFPVQFDAVPEGTYLPFGVPGYRIEVVDDPDVFFLVSHLESLALSYTWYGSTIVTDGVHLKAAILRSLRETSDTPDESVNYKVHDFGFRGVIPNGAYVGGCGHIVNFMGTDTMEGMLGAMQYYNADVQNLAHSIPASEHSTMTSWGREREFEAYENMVNQYAKPGAMFAMVIDSYDTMGAIDLITEKRDGVSLLDRVRDAGATVVLRPDSGDPVYMPVDVIRSLIFALDDVYTNEKGFTMLPSYVRVIQGDGIGPAEILEILDVLKLYGISGDNIAFGMGGGLLQKVNRDKYKMAQKASAIQIDGQWHDVVKDPKTDPTKKSKGGRLVTVRDREKNGQITVITLDEYHKDLDEAGLKGVTRYQTMLFRMFDGTKYGNGSCNKNLNDFSGVRDRVKYALSVIV
MN095772_00074	OL702939_00173	MN095772	Stenotrophomonas phage Moby	Stenotrophomonas	Nmnat-associated	MFIRNPILATDSYKGSHFQQYPEGTTGLSSYMTARGTKETGVNGWIYFGGNFFIKDVLEQRVTQEHIEEAAVFYAAHGIEFNRKGWTKVVEEYNGLFPVQFDAVPEGTYLPFGVPGYRIEVVDDPDVFFLVSHLESLALSYTWYGSTIVTDGVHLKAAILRSLRETSDTPDESVNYKVHDFGFRGVIPNGAYVGGCGHIVNFMGTDTMEGMLGAMQYYNADVQNLAHSIPASEHSTMTSWGREREFEAYENMVNQYAKPGAMFAMVIDSYDTMGAIDLITEKRDGVSLLDRVRDAGATVVLRPDSGDPVYMPVDVIRSLIFALDDVYTNEKGYTMLPSYVRVIQGDGIGPAEILEILDVLKMYGISGDNIAFGMGGGLLQKVNRDKYKMAQKASAIQIDGQWHDVVKDPKTDPSKKSKGGRLVTVRDREKNGQITVITLDEYHKDLDEAGLKGVARYQTMLFRMFDGTKYGNGSCNKNLNDFSGVRDRVKYALSVIV
MK977705_00006	MK977705_00006	MK977705	Gordonia phage Mollymur	Gordonia	Adps-associated	MSKFAPVAALFQTDAYKLGHIQQYRLAGNVTRVYSNFTNRKSRLAGMDEIVHFGLQAFIQKNLVEAFEPFFAADEDLVCALYEERVTQILGPNTIGSDHIRALHRKGYLPLRFCAIPEGTPVPIRIPSFTVENTEDEFFWLTNYIETALSAGVWQASTSATIAHEYRQILDQAAEGTGAAPEAVDFQCHDFSYRGMSSQESAQLSGAAHLLSFSGTDSLVALDWIDRYYGGEYVAASVPATEHSVMCTGIEKVGEQELFSRLLDLYPSGIVSVVSDTFDLWRVLHEYLPALRDKILARDGKLVIRPDSGDPEKIICGDPLAQLGTPEWNGVVRLLDRRFGHTKNAAGFRELDPHVGVIYGDSITLERAARITGRLAEMGYASTNVVFGVGSYTYQHNTRDTFGSAMKATWAEVDGEGVNLLKDPVTDDGTKRSATGRLAVLRDEEERLHLMERAEPEFEFYSELQPIWENGKFVRRQTFAEVREVLKNAPIVRPVYA
MH153807_00162	MH153807_00162	MH153807	Rhodococcus phage Peregrin	Rhodococcus	Adps-associated	MKFNILNQIDAYKLDHRRQYPEGTTYVLSNFTPRTSRIEGVDKVVFFGLQAFLDDFHEGFKEFFARDVDEVCAEYEQNTTEILGPNEVGSDHIRALHNLGYVPLDIKALPEGVSVDLKVPMFTVAPTHDIGFWLVNYFESAVSAAVWLPCTSATQAKRYRETLEEWAELTGGDKAGVDFQLHDFSFRGLSSIQSAASSGAGHLIYFLGSDSLPSKDFIKNHYGPALEPVLLSVPATEHSVMCAGGNETELETFDRLLDLYPSGIVSVVSDTWDLWNVINGILPELKDKILARDGKLVIRPDSGDPADILCGLNTNANYLWDGHNMSMGKPEEKGVVELLWDLFGGTVNEKGFKELDPHIGAIYGDSITFDRANDICQRLADKGFASSNVVFGVGSYTYQYVTRDTFGFAMKATYVEINGEGREIFKDPITDSGTKKSAKGRLAVLKDANTGDFILKDQLSAEELESLEDLNWLRTVYLDGKFINPLSWQDVKANAGR
MT135026_00318	MT135026_00318	MT135026	Vibrio phage V09	Vibrio	Nmnat-associated	MLNLNQNIAIATDSYKVSHWSQFPRGLEYSQYYVESRGGKFDKIMVDGMAYMCRILEKGVSMNDVKRAKRLFKKHFGSEVFNDKGWDIIVNELKGKLPIKIRAVKEGTVVPVKHPILTIENTDPRFGWLPGYLETFILRALWYPTTVATISFEVKKIIRQFMKKTVDDERIAEQEPFKLHDFGSRGVSSGESAAIGGSAHLKNFLGTDTVEALVAVEELYAEDVEDFIAGFSIPAREHSTTTIYKEAGEDQAFLNSIEQWGAALYACVMDSYDYEAAMNRVSTGRFKELIISKGGTFVARPDSGVPVDVVMKGLEILGKNVGYTINSKGYKVLHPSYRIIQGDGVNIEEIRRILSYMESKGWSAENIAFGMGGGLLQQLDRDTQRFAMKMSAAIINGEYVSVFKMPKTDPTKASKAGFLDLIAVDADNPNPAARGYVTFSSEDYDNRVHPKSVMQTIFEDGVTVADFSLEEARKLSDVQADFLNEGEWKIAKKIQTA
AY283928_00262	MT135026_00318	AY283928	Vibrio phage KVP40	Vibrio	Nmnat-associated	MLNLNQNIAIATDSYKVSHWSQFPRGLEYSQYYVESRGGKFDKIMVDGMAYMCRILEKGVSMNDVKRAKRLFKKHFGSEVFNDKGWDIIVNELKGKLPIKIRAVKEGTVVPVKHPILTIENTDPRFGWLPGYLETFILRALWYPTTVATISFEVKKIIRQFMKKTVDDERIAEQEPFKLHDFGSRGVSSGESAAIGGSAHLKNFLGTDTVEALVAVEELYAEDVEDFIAGFSIPAREHSTTTIYKEAGEDQAFLNSIEQWGAALYACVMDSYDYEAAMNRVSTGRFKELIISKGGTFVARPDSGVPVDVVMKGLEILGKNVGYTINSKGYKVLHPSYRIIQGDGVNIEEIRRILSYMESKGWSAENIAFGMGGGLLQQLDRDTQRFAMKMSAAIINGEYVSVFKMPKTDPTKASKAGFLDLIAVDADNPNPAARGYVTFSSEDYDNRVHPKSVMQTIFEDGVTVADFSLEEARKLSDVQADFLNEGEWKIAKKIQTA
MN794232_00263	MT135026_00318	MN794232	Vibrio phage VH1_2019	Vibrio	Nmnat-associated	MLNLNQNIAIATDSYKVSHWSQFPRGLEYSQYYVESRGGKFDKIMVDGMAYMCRILEKGVSMNDVKRAKRLFKKHFGSEVFNDKGWDIIVNELKGKLPIKIRAVKEGTVVPVKHPILTIENTDPRFGWLPGYLETFILRALWYPTTVATISFEVKKIIRQFMKKTVDDERIAEQEPFKLHDFGSRGVSSGESAAIGGSAHLKNFLGTDTVEALVAVEELYAEDVEDFIAGFSIPAREHSTTTIYKEAGEDQAFLNSIEQWGAALYACVMDSYDYEAAMNRVSTGRFKELIISKGGTFVARPDSGVPVDVVMKGLEILGKNVGYTINSKGYKVLHPSYRIIQGDGVNIEEIRRILSYMESKGWSAENIAFGMGGGLLQQLDRDTQRFAMKMSAAIINGEYVSVFKMPKTDPTKASKAGFLDLIAVDADNPNPAARGYVTFSSEDYDNRVHPKSVMQTIFEDGVTVADFSLEEARKLSDVQADFLNEGEWKIAKKIQTA
MT135025_00305	MT135026_00318	MT135025	Vibrio phage V07	Vibrio	Nmnat-associated	MLNLNQNIAIATDSYKVSHWSQFPRGLEYSQYYVESRGGKFDKIMVDGMAYMCRILEKGVSMNDVKRAKRLFKKHFGSEVFNDKGWDIIVNELKGKLPIKIRAVKEGTVVPVKHPILTIENTDPRFGWLPGYLETFILRALWYPTTVATISFEVKKIIRQFMKKTVDDERIAEQEPFKLHDFGSRGVSSGESAAIGGSAHLKNFLGTDTVEALVAVEELYAEDVEDFIAGFSIPAREHSTTTIYKEAGEDQAFLNSIEQWGAALYACVMDSYDYEAAMNRVSTGRFKELIISKGGTFVARPDSGVPVDVVMKGLEILGKNVGYTINSKGYKVLHPSYRIIQGDGVNIEEIRRILSYMESKGWSAENIAFGMGGGLLQQLDRDTQRFAMKMSAAIINGEYVSVFKMPKTDPTKASKAGFLDLIAVDADNPNPAARGYVTFSSEDYDNRVHSKSVMQTIFEDGVTVADFSLEEARKLSDVQADFLNEGEWKIAKKIQTA
HQ317393_00124	HQ317393_00124	HQ317393	Vibrio phage nt-1	Vibrio	Nmnat-associated	MLNFNQNIVIATDSYKVSHWSQFPRGLEYSQYYVESRGGKFDKIMVDGMAYMCRILEKGVAMNDVKRAKRLFKKHFGSEVFNDKGWEIIVNELKGKLPIKIRAVKEGTVVPVKHPILTIENTDPRFGWLPGYLETFILRAIWYPTTVATISFEVKKIIREFMKKTVDDNRIAEQEPFKLHDFGSRGVSSGESAAIGGQAHLKNFLGTDTVEALIAVEDIYAEDVEDFIAGFSIPAREHSTTTIYKEAGEDQAFLNSIEQWGAGAYACVMDSYDYENAMNRVSTGRFKELIISKGGVFVARPDSGVPVDVVMKGLEILGKNVGYTVNSKGYKVLHPSFRIIQGDGVNIEEIRRILSYMESKGWSAENIAFGMGGGLLQQLDRDTQRFAMKMSAAIINGEYVSVFKMPKTDPTKASKAGFLDLIAVDADNPNPAARGYVTFSTEDYENRVHPNSVMQTIFENGVTVGDFSLEEARKLSDVQADFTNESEWKIAKKIVTA
MT657339_00005	MT657339_00005	MT657339	Gordonia phage SpeedDemon	Gordonia	Adps-associated	MTKFAPVAALFQTDAYKLDHRSQYRLAGDVTRVYSNFTNRKSRLPGIDEVVHFGLQAFIQKNLVEAFEPFFAAGEDLVADLYVERTTQILGPNTIGSDHVRALHRKGYLPLRFCAVPEGTLVPIRVPSFTVENTDPEFFWLTNYIETALSAGVWQASTSATIAHEYRLILDQAAEATGGAPEAVDFQCHDFSYRGMSSQESAQLSGAAHLLSFSGTDSLVALDWIDRYYGGEYIAGSVPATEHSVMCTGIEKVGELELFSRLLDLYPSGIFSVVSDTFDLWRVLHEYLPALRDKILARDGKLVIRPDSGDPEKIICGDPSAKVGTPEWNGVVRLLDRRFGHTLNSAGYRELDPHVGVIYGDSITLERAAKITGRLAEMGYASTNVVFGVGSYTYQYNTRDTFGSAMKATWAEVDGEGVNLLKDPITDDGTKRSATGRLAVLSDDDGRVALMEKAPADMEALSLLQPVWEDGEFVRRQTFAEVREVLAHSSPSALTYA
MH153812_00163	MH153812_00163	MH153812	Rhodococcus phage Grayson	Rhodococcus	Adps-associated	MKFNILNQIDAYKLDHRRQYPEGTTYVLSNFTPRTSRIEGVDKVVFFGLQAFLDDFHEGFKEFFARDVDEVCAEYEKNTTEILGPNDVGSDHIRALHNLGYVPLDIKALPEGVSVDLKVPMFTVNPTHEIGFWLVNYFESAVSAAVWLPCTSATQAKRYRETLEEWADFTGVDKAVVDFQLHDFSFRGLSSIQSAASSGAGHLIYFLGSDSLPSKDFIKNHYGPALEPVLLSVPATEHSVMCAGGNETELETFDRLLDLYPSGIVSVVSDTWDLWNVIGKILPELKDKILARDGKLVIRPDSGDPANILCGLNTNPDYIWDGAPLSNGMPYDKGVIELLWDLFGGTINEKGFKELDPHIGAIYGDSITFDRANDICQRLADKGFASSNVVFGVGSYTYQYVTRDTFGFAMKATYVEINGEGREIFKDPITDSGTKKSAKGRLAVLKDANTGDFILKDQLSAEELESLDELNWLRTVYLDGKFVNPLSWQDVKANAGR
MK719750_00034	MK719750_00034	MK719750	Rheinheimera phage vB_RspM_Barba31A	Rheinheimera	Adps-associated	MNPLFLTDSYKLSHKGFMTEGTESIYSNMTPRSSKYLPVNHEDFDDKIVWFGLQAVLKQMHNLWDKEFFSRNKEEVLAETKRLFDAYLGVGAVGMDHFAELHDLGYLPIQVKSLPEGSRVDIKVPFFTIRNTDNRFAWLTNYLETYLSAQLWKPATVATIIREYRKLTNDWATKTTGSTDGTQFQIHGFEFRGMSGWEDAAACAAGFLLSSNGTDTIPALPYLEKYYGVDITKEFIATSVPASEHSLASTGIAVNGELETYRKWITQDYPTGIVSIIADTLDFFRVVTEFATELKDDILNRQVNEIGLAKVVFRPDSGCPVKVLCGDIDAPKGSPEYKGAVECLWEVFGGTENELGFKHLHERVGLIYGDSITLERAKEIFKRLASKGFASTNVVFGVGSFTSQYLSRDSAGMAVKATAAIVDGKLYELSKDPKTDDGMKKSAKGLLRVEKEGNNFILHDQQSFEQEQEGLLEVVYSSGNFYKEETFSTIRDRLWS
MK719730_00034	MK719750_00034	MK719730	Rheinheimera phage vB_RspM_Barba19A	Rheinheimera	Adps-associated	MNPLFLTDSYKLSHKGFMTEGTESIYSNMTPRSSKYLPVNHEDFDDKIVWFGLQAVLKQMHNLWDKEFFSRNKEEVLAETKRLFDAYLGVGAVGMDHFAELHDLGYLPIQVKSLPEGSRVDIKVPFFTIRNTDNRFAWLTNYLETYLSAQLWKPATVATIIREYRKLTNDWATKTTGSTDGTQFQIHGFEFRGMSGWEDAAACAAGFLLSSNGTDTIPALPYLEKYYGVDITKEFIATSVPASEHSLASTGIAVNGELETYRKWITQDYPTGIVSIIADTLDFFRVVTEFATELKDDILNRQVNEIGLAKVVFRPDSGCPVKVLCGDIDAPKGSPEYKGAVECLWEVFGGTENELGFKHLHERVGLIYGDSITLERAKEIFKRLASKGFASTNVVFGVGSFTSQYLSRDSAGMAVKATAAIVDGKLYELSKDPKTDDGMKKSAKGLLRVEKEGNNFILHDQQSFEQEQEGLLEVVYSSGNFYKEETFSTIRDRLWS
MG592456_00267	MG592456_00267	MG592456	Vibrio phage 1.081.O._10N.286.52.C2	Vibrio	Nmnat-associated	MLTFKKNLPASTDSYKVSHWLQFMSGLQFSQYYVESRGGKFDKVMVDGMAYMCRILEQGVTSGDVKYAKRLFQKHFGSEVFNTTGWDTIVNELDGKLPIRIRAIREGEVIPVKTPLLVIENTDPRFGWLPGYLETFILRAIWYPTTVATVSFEVKKIIRSFMKKTVNDDQIAGGEPFKLHDFGSRGVSSGESASIGGGSHLKNFWGTDNVEALMAVEQIYAPDVEEFIAGFSIPAREHSTTTIYTEMHEDAAFLNSIEQFGSGLYACVMDSYNYDAAMERISTGRFKELIIAKGGTFVARPDSGVPVDVVMRGLEILGKNVGYTVNDKGYKVLHPSFRIIQGDGVNIEEIQRILSFMESKKWSAENIAFGMGGGLLQQSDRDTQRFAMKMSAAIVNGEYVAVFKMPKTDPSKASKSGFLDVIATNPDNPNPAERGYFTVSSEDYDNRVHSQSIMRTIFENGVTVENFDLDYFNEARRLSDVQANFTNCNEWKVKTD
KU737351_00066	KU737351_00066	KU737351	Bacillus phage NotTheCreek	Bacillus	Adps-associated	MTATKNPMLRTDFYKTGHAPQYPEGTEYIYSTWTPRSNKYMPYTDGVVSWGIQGMIKEDLIEAFEYHFFNLPEIVAVHQYTRILKYSLGADKADGSRIAELHRLGYLPVRIKAVKEGTVVPLRTPMMTIENTHKDFFWVTNFLETIISNQLWQAMTSATISYNYRKIMNEFAELTMVDPEQVKWLLHDFSMRGMGSLQTTEKSGSGHLLSFVGTDSIPAIVYLEEYYNANVETELVAGSVSATEHSVMCASADVNLDEEETFRRLLTEVYPTGIVSVVSDSFDFWDNVSRVLPNLKDVIEGRDGKLVIRPDSGVPEDILCGDPNADNEWARMGLVASLAKIFGFTVNSKGYKVLPPCIGAIYGDSITYERMQEIYSRLVAAGFSIENVVLGVGSYTYAYNTRDSLGFAMKATWAQVKGEEKLIQKNPKTDDGTKKSNKGRVAVVERDGKIVTIDNISIDDAPIEGDLLETVFEDGKLVREQSLSEVREILASYTK
KJ489399_00062	KU737351_00066	KJ489399	Bacillus phage Hakuna	Bacillus	Adps-associated	MTATKNPMLRTDFYKTGHAPQYPEGTEYIYSTWTPRSNKYMPYTDGVVSWGIQGMIKEDLIEAFEYHFFNLPEIVAVHQYTRILKYSLGADKADGSRIAELHRLGYLPVRIKAVKEGTVVPLRTPMMTIENTHKDFFWVTNFLETIISNQLWQAMTSATIAYNYRKIMNEFAELTMVDPEQVKWLLHDFSMRGMGSLQTTEKSGSGHLLSFVGTDSIPAIVYLEEYYNANVETELVAGSVSATEHSVMCASADVNLDEEETFRRLLTEVYPTGIVSVVSDSFDFWDNVSRVLPNLKDVIEGRDGKLVIRPDSGVPEDILCGDPNADNEWARMGLVASLAKIFGFTVNSKGYKVLPPCIGAIYGDSITYERMQEIYSRLVAAGFSIENVVLGVGSYTYAYNTRDSLGFAMKATWAQVKGEEKLIQKNPKTDDGTKKSNKGRVAVVERDGKIVTIDNISIDDAPIEGDLLETVFEDGKLVREQSLSEVREILASYTK
MF288917_00066	KU737351_00066	MF288917	Bacillus phage PPIsBest	Bacillus	Adps-associated	MTATKNPMLRTDFYKTGHAPQYPEGTEYIYSTWTPRSNKYMPYTDGVVSWGIQGMIKEDLIEAFEYHFFNLPEIVAVHQYTRILKYSLGADKADGSRIAELHRLGYLPVRIKAVKEGTVVPLRTPMMTIENTHKDFFWVTNFLETIISNQLWQAMTSATIAYNYRKIMNEFAELTMVDPEQVKWLLHDFSMRGMGSLQTTEKSGSGHLLSFVGTDSIPAIVYLEEYYNANVETELVAGSVSATEHSVMCASADVNLDEEETFRRLLTEVYPTGIVSVVSDSFDFWDNVSRVLPNLKDVIEGRDGKLVIRPDSGVPEDILCGDPNADNEWARMGLVASLAKIFGFTVNSKGYKVLPPCIGAIYGDSITYERMQEIYSRLVAAGFSIENVVLGVGSYTYAYNTRDSLGFAMKATWAQVKGEEKLIQKNPKTDDGTKKSNKGRVAVVERDGKIVTIDNISIDDAPIEGDLLETVFEDGKLVREQSLSEVREILASYTK
KX349902_00065	KU737351_00066	KX349902	Bacillus phage Kida	Bacillus	Adps-associated	MTATKNPMLRTDFYKTGHAPQYPEGTEYIYSTWTPRSNKYMPYTDGVVSWGIQGMIKEDLIEAFEYHFFNLPEIVAVHQYTRILKYSLGADKADGSRIAELHRLGYLPVRIKAVKEGTVVPLRTPMMTIENTHKDFFWVTNFLETIISNQLWQAMTSATIAYNYRKIMNEFAELTMVDPEQVKWLLHDFSMRGMGSLQTTEKSGSGHLLSFVGTDSIPAIVYLEEYYNANVETELVAGSVSATEHSVMCASADVNLDEEETFRRLLTEVYPTGIVSVVSDSFDFWDNVSRVLPNLKDVIEGRDGKLVIRPDSGVPEDILCGDPNADNEWARMGLVASLAKIFGFTVNSKGYKVLPPCIGAIYGDSITYERMQEIYSRLVAAGFSIENVVLGVGSYTYAYNTRDSLGFAMKATWAQVKGEEKLIQKNPKTDDGTKKSNKGRVAVVERDGKIVTIDNISIDDAPIEGDLLETVFEDGKLVREQSLAEVREILASYTK
MN038179_00064	KU737351_00066	MN038179	Bacillus phage ALPS	Bacillus	Adps-associated	MTATKNPMLRTDFYKTGHAPQYPEGTEYIYSTWTPRSNKYMPYTDGVVSWGIQGMIKEDLIEAFEYHFFNLPEIVAVHQYTRILKYSLGADKADGSRIAELHRLGYLPVRIKAVKEGTVVPLRTPMMTIENTHKDFFWVTNFLETIISNQLWQAMTSATIAYNYRKIMNEFAELTMVDPEQVKWLLHDFSMRGMGSLQTTEKSGSGHLLSFVGTDSIPAIVYLEEYYNANVETELVAGSVSATEHSVMCASADVNLDEEETFRRLLTEVYPTGIVSVVSDSFDFWDNVSRVLPNLKDVIEGRDGKLVIRPDSGVPEDILCGDPNADNEWARMGLVASLAKIFGFTVNSKGYKVLPPCIGAIYGDSITYERMQEIYSRLVAAGFSIENVVLGVGSYTYAYNTRDSLGFAMKATWAQVKGEEKLIQKNPKTDDGTKKSNKGRVAVVERDGKIVTIDNISIDDAPIEGDLLETVFEDGKLVREQSLSEVREILASYTK
OM350012_00065	KU737351_00066	OM350012	Bacillus phage Darren	Bacillus	Adps-associated	MTATKNPMLRTDFYKTGHAPQYPEGTEYIYSTWTPRSNKYMPYTDGVVSWGIQGMIKEDLIEAFEYYFFNLPEIVAVHQYTRILKYSLGADKADGSRIAELHRLGYLPVRIKAVKEGTVVPLRTPMMTIENTHKDFFWVTNFLETIISNQLWQAMTSATIAYNYRKIMNEFAELTMVDPEQVKWLLHDFSMRGMGSLQTTEKSGSGHLLSFVGTDSIPAIVYLEEYYNANVETELVAGSVSATEHSVMCASADVNLDEEETFRRLLTEVYPTGIVSVVSDSFDFWDNVSRVLPNLKDVIEGRDGKLVIRPDSGVPEDILCGDPNADNEWARMGLVASLAKIFGFTVNSKGYKVLPPCIGAIYGDSITYERMQEIYSRLVAAGFSIENVVLGVGSYTYAYNTRDSLGFAMKATWAQVKGEEKLIQKNPKTDDGTKKSNKGRVAVVERDGKIVTIDNISIDDAPIEGDLLETVFEDGKLVREQSLSEVREILASYTK
OM350013_00067	KU737351_00066	OM350013	Bacillus phage MrBubbles	Bacillus	Adps-associated	MTATKNPMLRTDFYKTGHAPQYPEGTEYIYSTWTPRSNKYMPYTDGVVSWGIQGMIKEDLIEAFEYHFFNLPEIVAVHQYTRILKYSLGADKADGSRIAELHRLGYLPVRIKAVKEGTVVPLRTPMMTIENTHKDFFWVTNFLETIISNQLWQAMTSATIAYNYRKIMNEFAELTMVDPEQVKWLLHDFSMRGMGSLQTTEKSGSGHLLSFVGTDSIPAIVYLEEYYNANVETELVAGSVSATEHSVMCASADVNLDEEETFRRLLTEVYPTGIVSVVSDSFDFWDNVSRVLPNLKDVIEGRDGKLVIRPDSGVPEDILCGDPNADNEWARMGLVASLAKIFGFTVNSKGYKVLPPCIGAIYGDSITYERMQEIYSRLVAAGFSIENVVLGVGSYTYAYNTRDSLGFAMKATWAQVKGEEKLIQKNPKTDDGTKKSNKGRVAVVERDGKIVTIDNISIDDAPIEGDLLETVFEDGKLVREQTLSEVREILASYTK
MW584228_00038	MW584228_00038	MW584228	Bacillus phage BCPG3	Bacillus	Adps-associated	MTATKNPMLRTDFYKTGHAPQYPEGTEFIYSTWTPRSNKYMPYTDGVVSWGIQGMIKEDLIEAFEEHFFNLPELVAVHQYTRILEYSLGKDKADGSRIAALHRLGYLPVRIKAVKEGTVVPIRTPMMTIENTHKDFFWVTNFLETIISNQLWQAMTSATIAYNYRKIMNEFAEKTMDVPELVKWLLHDFSMRGMGSLQTTEKSGSGHLLSFVGTDSIPAIVYLEKYYKANVETELVAGSVSATEHSVMCASAGEDLDEYETFKRLITEVYPTGIVSIVSDSFDFWDNVSRVLPKLAEEIKGRDGKVVVRPDSGIPEDILCGDPNADNKWARMGLVAALAHFFGYTVNSKGYKVLPPYIGAIYGDSITYERMITIYSRLEAAGFSIENVVLGVGSYTYAYNTRDSLGFAMKATWAQIKGEEKLIQKNPKTDDGTKKSNKGRVAVVEQDGKIVTIDNISINDAPIEGDLLETVFEDGKLVREQSLQEVRDILASFTK
MW392803_00279	MW584228_00038	MW392803	Bacillus phage BCPG1	Bacillus	Adps-associated	MTATKNPMLRTDFYKTGHAPQYPEGTEFIYSTWTPRSNKYMPYTDGVVSWGIQGMIKEDLIEAFEEHFFNLPELVAVHQYTRILEYSLGKDKADGSRIAALHRLGYLPVRIKAVKEGTVVPIRTPMMTIENTHKDFFWVTNFLETIISNQLWQAMTSATIAYNYRKIMNEFAEKTMDVPELVKWLLHDFSMRGMGSLQTTEKSGSGHLLSFVGTDSIPAIVYLEKYYKANVETELVAGSVSATEHSVMCASAGEDLDEYETFKRLITEVYPTGIVSIVSDSFDFWDNVSRVLPKLAEEIKGRDGKVVVRPDSGIPEDILCGDPNADNKWARMGLVAALAHFFGYTVNSKGYKVLPPYIGAIYGDSITYERMITIYSRLEAAGFSIENVVLGVGSYTYAYNTRDSLGFAMKATWAQIKGEEKLIQKNPKTDDGTKKSNKGRVAVVEQDGKIVTIDNISINDAPIEGDLLETVFEDGKLVREQSLQEVRDILASFTK
KX011169_00059	MW584228_00038	KX011169	Bacillus phage SalinJah	Bacillus	Adps-associated	MTATKNPMLRTDFYKTGHAPQYPEGTEFIYSTWTPRSNKYMPYTDGVVSWGIQGMIKEDLIEAFEEHFFNLPELVAVHQYTRILEYSLGKDKADGSRIAALHRLGYLPVRIKAVKEGTVVPIRTPMMTIENTHKDFFWVTNFLETIISNQLWQAMTSATIAYNYRKIMNEFAEKTMDVPELVKWLLHDFSMRGMGSLQTTEKSGSGHLLSFVGTDSIPAIVYLEKYYKANVETELVAGSVSATEHSVMCASAGEDLDEYETFKRLITEVYPTGIVSIVSDSFDFWDNVSRVLPKLAEEIKGRDGKVVVRPDSGIPEDILCGDPNADNKWARMGLVAALAHFFGYTVNSKGYKVLPPYIGAIYGDSITYERMITIYSRLEAAGFSIENVVLGVGSYTYAYNTRDSLGFAMKATWAQIKGEEKLIQKNPKTDDGTKKSNKGRVAVVEQDGKIVTIDNISINDAPIEGDLLETVFEDGKLVREQSLQEVRDILASFTK
MW596414_00036	MW584228_00038	MW596414	Bacillus phage BCP18	Bacillus	Adps-associated	MTATKNPMLRTDFYKTGHAPQYPEGTEFIYSTWTPRSNKYMPYTDGVVSWGIQGMIKEDLIEAFEEHFFNLPELVAVHQYTRILEYSLGKDKADGSRIAALHRLGYLPVRIKAVKEGTVVPIRTPMMTIENTHKDFFWVTNFLETIISNQLWQAMTSATIAYNYRKIMNEFAEKTMDVPELVKWLLHDFSMRGMGSLQTTEKSGSGHLLSFVGTDSIPAIVYLEKYYKANVETELVAGSVSATEHSVMCASAGEDLDEYETFKRLITEVYPTGIVSIVSDSFDFWDNVSRVLPKLAEEIKGRDGKVVVRPDSGIPEDILCGDPNADNKWARMGLVAALAHFFGYTVNSKGYKVLPPYIGAIYGDSITYERMITIYSRLEAAGFSIENVVLGVGSYTYAYNTRDSLGFAMKATWAQIKGEEKLIQKNPKTDDGTKKSNKGRVAVVEQDGKIVTIDNISINDAPIEGDLLETVFEDGKLVREQSLQEVRDILASFTK
JN654439_00008	MW584228_00038	JN654439	Bacillus phage BPS13	Bacillus	Adps-associated	MTATKNPMLRTDFYKTGHAPQYPEGTEFIYSTWTPRSNKYMPYTDGVVSWGIQGMIKEDLIEAFEEHFFNLPELVAVHQYTRILEYSLGKDKADGSRIAALHRLGYLPVRIKAVKEGTVVPIRTPMMTIENTHKDFFWVTNFLETIISNQLWQAMTSATIAYNYRKIMNEFAEKTMDVPELVKWLLHDFSMRGMGSLQTTEKSGSGHLLSFVGTDSIPAIVYLEKYYKANVETELVAGSVSATEHSVMCASAGEDLDEYETFKRLITEVYPTGIVSIVSDSFDFWDNVSRVLPKLAEEIKGRDGKVVVRPDSGIPEDILCGDPNADNKWARMGLVAALAHFFGYTVNSKGYKVLPPYIGAIYGDSITYERMITIYSRLEAAGFSIENVVLGVGSYTYAYNTRDSLGFAMKATWAQIKGEEKLIQKNPKTDDGTKKSNKGRVAVVEQDGKIVTIDNISINDAPIEGDLLETVFEDGKLVREQSLQEVRDILASFTK
ON366411_00181	ON366411_00181	ON366411	Bacillus phage vB_BceH_LY2	Bacillus	Adps-associated	MTTTKNPMLRTDFYKTGHAPQYPEKTEGIYTTWTPRSNKYMPYTDGVVAWGIQGMIKEDLMEAFEQHFFNLPKEVAVRQYTRILEFSLGADKADGSRVEALHDLGYLPIRIKAVKEGTVVPLRTPMMTIENTHKDFFWITNFLETIISNQLWQAMTSATIAYNYRKIMNQYAERTMDDVDAVKWLLHDFSMRGLGSLGATEKSGSGHLLSFVGTDSIPAIVYLESLYNANVEEELVAGSVSATEHSVMCASAGEDLDETETFRRLITEVYPTGIVSIVSDSYDFWDNVSRVLPSLKTEIEGRDGKVVVRPDSGKPEDIICGDPNSDNPWARLGLVRCLAEFFGYTVNSKGFKVLNPKVGAIYGDSITYERMQEIYRRLSDMGFSIENVVLGVGSYTYQYNTRDSLGFAMKATWAQIDGKEKLIFKDPKTDDGTKKSNKGRVAVVKREGKIVTIDNISVHDKPIEDDMLDVVFENGKLIREQSLSEVREILASYTK
KU574722_00111	KU574722_00111	KU574722	Pectinobacterium phage vB_PcaM_CBB	Pectobacterium	Nmnat-associated	MNTKFNDNVNFILNVDSYKTGHGFMMKEGVVALESNIIARKPSKYATHVVMAGLQYYIQKYLDIVITVDDIDEAELETEQRGDDFDRGFWEHIVEVHGGKIPVHIRAVPEGTVVPVGCPLVRSFSTDPRVCVIASYIETQLQRAVWFPTTVASNARSIKEFLADTMERHAGHRFVDYQLHNFGDRGASSFESAILAGMSHAMVFSGSDCLSANRYIKQYFHTTKAYLSSVTASEHSATCSNSDADRRDDFNMAVKMVRLWEKKVDKFIANGSKGVPPIVSVVIDTYDAYRFVREFIGTRLKATIEEIGKRCPGAKLVMRPDSGDPTTMPIEIIEILMEKFGHTVNEHGYKVLPSYIGVIQGDGINEDSIRQIVANLDTKKFSIENLAFGMGGKLVHPEKGRDTYSFAMKGSAQQLEDGTWEDLFKDPITDVGKRSLRGRVTTYECTNTHKIIAERIELQEVNPFLRDMMVDVYVNGEIMNLSNFDEVRERANKGL
MK967378_00080	MK967378_00080	MK967378	Gordonia phage Trax	Gordonia	Adps-associated	MTSTRTYFEPVAALFQTDAYKLGHIQQYQLAGNVTRVYSNYTNRKSRIPGVDNVVHFGLQAFIQKNLMEAFEPFFESDEDVVAELYEERVTSILGPNTIGSDHIRALHRLGYLPLRFCAVPEGTLVPIRIPSFTVENTLPEFFWLTNYIETALSAGVWQASTSATIASEYRQILDTAAWETGSSFDAVDFQVHDFSYRGMSSNESAQVSGAAHLLSFSGTDSLVALDWIDRYYGGSDYVAASVPATEHSVMCTGIAKLGEQEMFSKLLDLYPSGIVSVVSDTFDLWRVLTEYLPALRTKVLARDGKLVIRPDSGDPQKIICGDPDAPEGSNEYLGVIGLLDRTFGSTPNKLGYYELDSHVGIIYGDSITVERAKAITDDLASQNYASTNVVFGVGSFTYQYNTRDTFGSAMKATWAEVDGEGVNLLKDPITDDGTKKSATGRLAVNVDDMGAWTLTEKANEWEEALSDLQPVWENGQFIQRQTFQDVRKKLAYWG
HM144387_00272	HM144387_00272	HM144387	Bacillus phage W.Ph.	Bacillus	Adps-associated	MTATKNPMLRTDFYKTGHAPQYPEGTEYIYSVWVPRSNKYMPYTDGVVSWGIQGMIKEDLMEAFEQHFFNLPELVAVRQYTRILEYSLGKDKADGSRIAELHRLGYLPVRIKAVKEGTVVPLRTPMMTIENTHDDFFWVTNFLETIISNQLWQAMTSATIAYNYRKIMNEFAEVTMEDPELVKWLLHDFSMRGMGSLQTTEKSGSGHLLSFVGTDSIPAIVYLEEYYNANVETELVAGSVSATEHSVMCASADVNLDEEETFRRLLTEVYPTGIVSVVSDSFDFWDNVSRVLPNLKDVIEGRDGKLVIRPDSGVPEDILCGDPNADNEWARMGLVASLAKIFGFTVNSKGYKVLPPCIGAIYGDSITYERMQEIYSRLVAAGFSIENVVLGVGSYTYAYNTRDSLGFAMKATWAQINGEEKLIQKDPKTDDGTKKSNKGRVAVVEKDGKIVTIDNISINDEPIEGDLLETVFEDGKLVREQSLQEVRDILSSFTK
KX147229_00063	KX147229_00063	KX147229	Bacillus phage Belinda	Bacillus	Adps-associated	MTATKNPMLRTDFYKTGHAPQYPEGTEFIYSTWTPRSNKYMPYTDGVVSWGIQGMIKEDLIEAFENHFFNLPEIVAVHQYTRILKYSLGADKADGSRIAELHRLGYLPVRIKAVKEGTVVPLRTPMMTIENTHKDFFWVTNFLETIISNQLWQAMTSATIAYNYRKIMNEFAELTMEYPELVKWLLHDFSMRGMGSLQTTEKSGSGHLLSFVGTDSIPAIVYLEEYYNANVETELVAGSVSATEHSVMCASADVNLDEEATFRRLLTEVYPTGIVSVVSDSFDFWDNVSRVLPNLKDVIEGRDGKLVIRPDSGVPEDILCGDPNADNEWARMGLVASLAKIFGFTVNSKGYKVLPPCIGAIYGDSITYERMQEIYSRLVAAGFSIENVVLGVGSYTYAYNTRDSLGFAMKATWAQVKGEEKLIQKNPKTDDGTKKSNKGRVAVVERDGKIVTIDNISINDAPIEGDLLETVFEDGKLVREQSLAEVREILASYTK
MN038176_00064	MN038176_00064	MN038176	Bacillus phage Phireball	Bacillus	Adps-associated	MTATKNPMLRTDFYKTGHAPQYPEGTEYIYSVWVPRSNKYMPYTDGVVSWGIQGMIKEDLIEAFEYHFFNLPEIVAVHQYTRILKYSLGADKADGSRIAELHRLGYLPVRIKAVKEGTVVPLRTPMMTIENTHKDFFWVTNFLETIISNQLWQAMTSATIAYNYRKIMNEFAELTMVDPEQVKWLLHDFSMRGMGSLQTTEKSGSGHLLSFVGTDSIPAIVYLEEYYNANVETELVAGSVSATEHSVMCASADVNLDEEETFRRLLTEVYPTGIVSVVSDSFDFWDNVSRVLPNLKDVIEGRDGKLVIRPDSGVPEDILCGDPNADNEWARMGLVASLAKIFGFTVNSKGYKVLPPCIGAIYGDSITYERMQEIYSRLVAAGFSIENVVLGVGSYTYAYNTRDSLGFAMKATWAQVRGEEKLIQKNPKTDDGTKKSNKGRVAVVERDGKIVTIDNISIDDAPIEGDLLETVFEDGKLVREQSLAEVREILASYTK
KU737344_00066	KU737344_00066	KU737344	Bacillus phage Nigalana	Bacillus	Adps-associated	MTATKNPMLRTDAYKTGHAPQYPAGTEYIYSTWTPRSNKYMPYTDGVVAWGIQGMIREDLIEAFENHFFNLPELVAVHQYTRILKYYLGEDKADGSRIAELHRLGYLPVRIKAVKEGTVVPLRTPMMTIENTHKKFFWVTNFLETIISNQLWQAMTSATIAYNYRKIMNAFAEQTMDDPEQVKWLLHDFSMRGMGSLQTTEKSGSGHLLSFVGTDSIPAIVYLEEHYGANVEKELVAGSVSATEHSVMCASADINLDEEETFRRLLTEVYPTGIVSIVSDSFDFWDNVSRVLPNLKDVIEGRDGKLVIRPDSGVPEDILCGDAGADNEWARIGLVASLAKIFGYTINSKGYKVLPPCIGAIYGDSITYERMQEIYNRLESMGYSIENVVLGVGSYTYAYNTRDSLGFAMKATWAQVNGEEKLIQKNPKTDDGTKKSNKGRVALVERDGKIVTIDNISIDDAPVEGDLLETVFEDGKLVREQTLTEVREILASYTK
KU737352_00067	KU737344_00066	KU737352	Bacillus phage Nemo	Bacillus	Adps-associated	MTATKNPMLRTDAYKTGHAPQYPAGTEYIYSTWTPRSNKYMPYTDGVVAWGIQGMIREDLIEAFENHFFNLPELVAVHQYTRILKYYLGEDKADGSRIAELHRLGYLPVRIKAVKEGTVVPLRTPMMTIENTHKKFFWVTNFLETIISNQLWQAMTSATIAYNYRKIMNAFAEQTMDDPEQVKWLLHDFSMRGMGSLQTTEKSGSGHLLSFVGTDSIPAIVYLEEHYGANVEKELVAGSVSATEHSVMCASADINLDEEETFRRLLTEVYPTGIVSIVSDSFDFWDNVSRVLPNLKDVIEGRDGKLVIRPDSGVPEDILCGDAGADNEWARIGLVASLAKIFGYTINSKGYKVLPPCIGAIYGDSITYERMQEIYNRLESMGYSIENVVLGVGSYTYAYNTRDSLGFAMKATWAQVNGEEKLIQKNPKTDDGTKKSNKGRVALVERDGKIVTIDNISIDDAPVEGDLLETVFEDGKLVREQTLTEVREILASYTK
MH638311_00066	KU737344_00066	MH638311	Bacillus phage OmnioDeoPrimus	Bacillus	Adps-associated	MTATKNPMLRTDAYKTGHAPQYPAGTEYIYSTWTPRSNKYMPYTDGVVAWGIQGMIREDLIEAFENHFFNLPELVAVHQYTRILKYYLGEDKADGSRIAELHRLGYLPVRIKAVKEGTVVPLRTPMMTIENTHKKFFWVTNFLETIISNQLWQAMTSATIAYNYRKIMNAFAEQTMDDPEQVKWLLHDFSMRGMGSLQTTEKSGSGHLLSFVGTDSIPAIVYLEEHYGANVEKELVAGSVSATEHSVMCASADINLDEEETFRRLLTEVYPTGIVSIVSDSFDFWDNVSRVLPNLKDVIEGRDGKLVIRPDSGVPEDILCGDAGADNEWARIGLVASLAKIFGYTINSKGYKVLPPCIGAIYGDSITYERMQEIYNRLESMGYSIENVVLGVGSYTYAYNTRDSLGFAMKATWAQVNGEEKLIQKNPKTDDGTKKSNKGRVALVERDGKIVTIDNISIDDAPVEGDLLETVFEDGKLVREQTLTEVREILASYTK
JN882285_00115	JN882285_00115	JN882285	Cronobacter phage vB_CsaM_GAP32	Cronobacter	Nmnat-associated	MNTIINDNVNFILNVDSYKTGHGFMMKEGVVALESNIIARKPSKYTTHVVMAGLQYYIQKYLNITITVDDIDEAELETEQRGDDFDRGFWEHIVEVHGGKIPVHIRAVPEGTVVPVGCPLVRSFSTDPRVCVIASYIETQLQRAVWFPTTVASNARSIKEFLADTMERHAGHRFVDYQLHNFGDRGASSFESAILAGMSHAMIFSGSDCLSANRYIKRYFHTDKAYLSSVTASEHSATCSNSDADRRDDFNMAVKMVRLWEKKVNKFIANGSVGVPPIVSVVIDTYDAYRFVREFMGTRLKATIEEIGKRCPGAKLVMRPDSGDPTTMPIEIIEILMEKFGFTVNDQGYKVLPSYIGVIQGDGINEDSIRQIVANLDAKRLSVENLAFGMGGKLVHPEKGRDTYSFAMKGSAQQLADGTWEDLFKDPITDVGKRSLRGRVTTYECTNTHKIIAERIELQEVNPFLRDMMVDVYVNGEIMNLSNFDEVRERANKGL
KX961629_00061	KX961629_00061	KX961629	Bacillus phage BJ4	Bacillus	Adps-associated	MTATKNPMLRTDFYKTGHAPQYPEGTEYIYSTWTPRSNKYMPYTDGVVSWGIQGMIKEDLIDAFENHFFNLPELVAVHQYTRILKYSLGADKADGSRIAELHRLGYLPVRIKAVKEGTVVPLRTPMMTIENTHKDFFWVTNFLETIISNQLWQAMTSATIAYNYRKIMNGFAELTMDNPKLVEWLLHDFSMRGMGSLQTTEKSGSGHLLSFVGTDSIPAIVYLEEYYNANVETELVAGSVSATEHSVMCASADVNLDEEETFRRLLTEVYPTGIVSVVSDSFDFWDNVSRVLPNLKDVIEGRDGKLVIRPDSGVPEDILCGDPNADNEWARMGLVASLAKIFGFTVNSKGYKVLPPCIGAIYGDSITYERMQEIYSRLVAAGFSIENVVLGVGSYTYAYNTRDSLGFAMKATWAQVKGEEKLIQKNPKTDDGTKKSNKGRVAVVERDGKIVTIDNISIDDAPIEGDLLETVFEDGKLVREQSLAEVREILASYTK
KU737348_00064	KU737348_00064	KU737348	Bacillus phage Zuko	Bacillus	Adps-associated	MTATKNPMLRTDFYKTGHAPQYPEGTEYIYSTWTPRSNKYMPYTDGVVSWGIQGMIKEDLIDAFENHFFNLPELVAVHQYTRILKYSLGADKADGSRIAELHRLGYLPVRIKAVKEGTVVPLRTPMMTIENTHKDFFWVTNFLETIISNQLWQAMTSATIAYNYRKIMNGFAELTMDNPKLVEWLLHDFSMRGMGSLQTTEKSGSGHLLSFVGTDSIPAIVYLEEYYNANVETELVAGSVSATEHSVMCASADVNLDEEATFRRLLTEVYPTGIVSIVSDSFDFWDNVSRVLPNLKDIITSRDGKLVIRPDSGVPEDILCGDPNADNKWARMGLVASLAEIFGYTVNSKGYKVLPPYIGAIYGDSITYERMQEIYQRLVDAGFSIENVVLGVGSYTYAYNTRDSLGFAMKATWAQVKGEEKLIQKNPKTDDGTKKSNKGRVAVVERDGKIETIDNISIDDAPIEGDLLETVFEDGKLVREQSLAEVREILASYTK
ON548417_00106	ON548417_00106	ON548417	Bacillus phage vB_BanS-Thrax1	Bacillus	Adps-associated	MTNILPATLLCDFYKLSHREQYPNNTEIIYSTFTPRSNKYFPIADKIVVFGIQAFIKKYLINYFNKNFFRRRKEDVIAEYERVVRFSLGKNNPDSTHIKELWELGYLPIEIKCLPEGTLAPIKVPILTVENTDKKFFWVTNYLETIISTQIWQSMTSATIALQYKKVLEEYALKTTGSTDGVQFQGHDFSMRGMSSLESAQLSGAGHLLSFVGTDTIPAILYLEEYYNANIEKELVGTSISATEHSVMCANADETLDETETFRRFMTEVYPTGIFSIVSDTYDFWDNVGRVLPALKDTIMSRDGKVVIRPDSGDPVLVLCGNPDGETELERKGLVEVLWDIFGGTVTAQGYKLLDPHIGAIYGDSITVERATEIVKRLEQKGFASTNVVFGIGSFTYQYNTRDTFGFAMKATWAQIDGVEKQIFKDPKTDDGLKKSQKGRVVVIESQGEITYKDGLYKHEADALDYIDLLQPVFRNGKLLVDQSLSEIREHLQNQ
MH651182_00076	MH651182_00076	MH651182	Gordonia phage Neville	Gordonia	Adps-associated	MTRTRTYFEPVAALFQTDAYKLGHIQQYQLAGNVTRVYSNYTNRKSRIPGVDNVVHFGLQAFIQKNLMEAFEPFFESDEDVVAELYEERVTSILGPNTIGSDHIRALHRLGYLPLRFCAVPEGTLVPIRIPSFTVENTLPEFFWLTNYIETALSAGVWQASTSATIAREYRQILDTAAWETGSSFDAVDFQVHDFSYRGMSSNESAQVSGAAHLLSFSGTDSLVALDWIDRYYGGSDYVAASVPATEHSVMCTGIAKLGEQEMFSKLLDLYPSGIVSVVSDTFDLWRVLTEYLPALRTKVLARDGKLVIRPDSGDPQKIICGDPDAPEGSNEYLGVIGLLDRTFGSTPNKLGYYELDSRVGIIYGDSITVERAKAITDDLASQNYASTNVVFGVGSFTYQYNTRDTFGSAMKATWAEVDGEGVNLLKDPITDDGTKKSATGRLAVNVDDMGAWTLTEKANEWEEALSDLQPVWENGQFIQRQTFQDVRKKLAYWG
KC430106_00008	KC430106_00008	KC430106	Bacillus phage BPS10C	Bacillus	Adps-associated	MTATKNPMLRTDFYKTGHAPQYPEGTEFIYSVWVPRSNKYMPYTDGVVSWGIQGMIKEDLIEAFEEHFFNLPELVAVEQYTRILKYSLGADKADGSRIAALHRLGYLPVRIKAVKEGTVVPLRTPMMTIENTHKDFFWVTNFLETIISNQLWQAMTSATIAYNYRKIMDEFAAKTMVDPDGVKWLLHDFSMRGMGSLQTTEKSGSGHLLSFVGTDSIPAIVYLEEYYNANVETELVAGSVSATEHSVMCASAGEDLDEYETFKRLITEVYPTGIVSIVSDSFDFWDNVSRVLPKLAEEIKGRDGKVVVRPDSGIPEDILCGDPNADNKWARMGLVAALAHFFGYTVNSKGYKVLPPYIGAIYGDSITYERMITIYSRLEAAGFSIENVVLGVGSYTYAYNTRDSLGFAMKATWAQIKGEEKLIQKNPKTDDGTKKSNKGRVAVVEQDGKIVTIDNISINDAPIEGDLLETVFEDGKLVREQSLQEVRDILASFTK
KU737349_00062	KU737349_00062	KU737349	Bacillus phage DIGNKC	Bacillus	Adps-associated	MTATKNPMLRTDFYKTGHAPQYPDGTEYIYSVWVPRSNKYMPYTDGVVSWGIQGMIKEDLIEAFENHFFNLPEIVAVHQYTRILKYSLGADKADGSRIAELHRLGYLPVRIKAVKEGTVVPLRTPMMTIENTHKDFFWVTNFLETIISNQLWQAMTSATIAYNYRKIMNGFAELTMDNPKLVEWLLHDFSMRGMGSLQTTEKSGSGHLLSFVGTDSIPAIVYLEEYYNANVETELVAGSVSATEHSVMCASADVNLDEEATFRRLLTEVYPTGIVSIVSDSFDFWDNVSRVLPNLKDIITSRDGKLVIRPDSGVPEDILCGDPNADNKWARMGLVASLAEIFGYTVNSKGYKVLPPYIGAIYGDSITYERMQEIYQRLVDAGFSIENVVLGVGSYTYAYNTRDSLGFAMKATWAQVKGEEKLIQKNPKTDDGTKKSNKGRVAVVERDGKIVTIDNISIDDAPIEGDLLETVFEDGKLVREQSLAEVREILASYTK
KU847400_00266	KU847400_00266	KU847400	Bacillus phage Crookii	Bacillus	Adps-associated	MTATKNPMLRTDFYKTGHAPQYPKGTQRIYSTWTPRSNKYMPYTDGVVSWGIQGMIKEDLMESFEQHFFNLPELVAVHQYTRILEYSLGKDKADGSRIAELHRLGYLPVRIKAVKEGTVVPLRTPMMTIENTHDDFFWVTNFLETIISNQLWQAMTSATIAYNYRKIMNEFAEVTMEDPELVKWLLHDFSMRGMGSLQTTEKSGSGHLLSFVGTDSIPAIVYLEEYYNANVETELVAGSVSATEHSVMCASADVNLDEEETFRRLLTEVYPTGIVSIVSDSFDFWDNVSRVLPNLKDVIEGRDGKLVIRPDSGVPEDILCGDPNADNEWARMGLVASLAKIFGFTVNSKGYKVLPPYIGAIYGDSITYERMQEIYSRLVAAGFSIENVVLGVGSYTYAYNTRDSLGFAMKATWAQINGEEKLIQKDPKTDDGTKKSNKGRVAVVEKDGKIVTIDNISINDEPIEGDLLETVFEDGKLVREQSLQEVRDILASFTK
KX507361_00074	KX507361_00074	KX507361	Mycobacterium phage Gardann	Mycobacterium	Adps-associated	MSTKFAPVAALFETDAYKLGHVDQYALSGNVTRVYSNYTNRKSRLPGVDKVVHFGLQAYIAKHLMEAFEPFFATHENTVAALYEERVAQILGPDAAYSIGSDHIRQLHRLGFLPLRFCAVPEGTLVPIGVPSFTVENTHESFYWLTNYIETGLSAGVWQASTSATIAKQYRRVLEAAALRTGADLAGVDWQCHDFSYRGMSSHESAAASGAAHLLSFTGTDSLVSLDWIDRYYGGDYVAGSVPATEHSVMCTGIETVGELETFRRLLDLYPTGIVSVVSDTFDLWKVLTTYLPTLYKQIVGRDGKLVIRPDSGDPETIICGDETKPMGSPAGMGVLGLLYEHFGGKKNPAGFIELDPHVGVIYGDSITIERAERITRRMERLGYASSNVVFGVGSYTYQYNTRDTFGSAMKATWAEVDGKGYNLLKNPVTDDGTKKSATGRLAVLENIWGDLALKQNASIEDEKASLLRPVWENGKFLGRQSFAQVRDVLARQS
MN586030_00074	KX507361_00074	MN586030	Mycobacterium phage BobsGarage	Mycobacterium	Adps-associated	MSTKFAPVAALFETDAYKLGHVDQYALSGNVTRVYSNYTNRKSRLPGVDKVVHFGLQAYIAKHLMEAFEPFFATHENTVAALYEERVAQILGPDAAYSIGSDHIRQLHRLGFLPLRFCAVPEGTLVPIGVPSFTVENTHESFYWLTNYIETGLSAGVWQASTSATIAKQYRRVLEAAALRTGSDLAGVDWQCHDFSYRGMSSHESAAASGAAHLLSFTGTDSLVSLDWIDRYYGGDYVAGSVPATEHSVMCTGIETVGELETFRRLLDLYPTGIVSVVSDTFDLWKVLTTYLPTLYKQIVGRDGKLVIRPDSGDPETIICGDETKPMGSPAGMGVLGLLYEHFGGKKNPAGFIELDPHVGVIYGDSITIERAERITRRMERLGYASSNVVFGVGSYTYQYNTRDTFGSAMKATWAEVDGKGYNLLKNPVTDDGTKKSATGRLAVLENIWGDLALKQNASIEDEKASLLCPVWENGKFLGRQSFAQVRDVLARQS
OL455899_00075	KX507361_00074	OL455899	Mycobacterium phage Vetrix	Mycobacterium	Adps-associated	MSTKFAPVAALFETDAYKLGHVDQYALSGNVTRVYSNYTNRKSRLPGVDKVVHFGLQAYIAKHLMEAFEPFFATHENTVAALYEERVAQILGPDAAYSIGSDHIRQLHRLGFLPLRFCAVPEGTLVPIGVPSFTVENTHESFYWLTNYIETGLSAGVWQASTSATIAKQYRRVLEAAALRTGSDLAGVDWQCHDFSYRGMSSHESAAASGAAHLLSFTGTDSLVSLDWIDRYYGGDYVAGSVPATEHSVMCTGIETVGELETFRRLLDLYPTGIVSVVSDTFDLWKVLTTYLPTLYKQIVGRDGKLVIRPDSGDPETIICGDETKPMGSPAGMGVLGLLYEHFGGKKNPAGFIELDPHVGVIYGDSITIERAERITRRMERLGYASSNVVFGVGSYTYQYNTRDTFGSAMKATWAEVDGKGYNLLKNPVTDDGTKKSATGRLAVLENIWGDLALKQNASIEDEKASLLRPVWENGKFLGRQSFAQVRDVLARQS
MN586052_00074	KX507361_00074	MN586052	Mycobacterium phage Kahlid	Mycobacterium	Adps-associated	MSTKFAPVAALFETDAYKLGHVDQYALSGNVTRVYSNYTNRKSRLPGVDKVVHFGLQAYIAKHLMEAFEPFFATHENTVAALYEERVAQILGPDAAYSIGSDHIRQLHRLGFLPLRFCAVPEGTLVPIGVPSFTVENTHESFYWLTNYIETGLSAGVWQASTSATIAKQYRRVLEAAALRTGSDLAGVDWQCHDFSYRGMSSHESAAASGAAHLLSFTGTDSLVSLDWIDRYYGGDYVAGSVPATEHSVMCTGIETVGELETFRRLLDLYPTGIVSVVSDTFDLWKVLTTYLPTLYKQIVGRDGKLVIRPDSGDPETIICGDETKPMGSPAGMGVLGLLYEHFGGKKNPAGFIELDPHVGVIYGDSITIERAERITRRMERLGYASSNVVFGVGSYTYQYNTRDTFGSAMKATWAEVDGKGYNLLKNPVTDDGTKKSATGRLAVLENIWGDLALKQNASIEDEKASLLRPVWENGKFLGRQSFAQVRDVLARQS
MF185730_00074	KX507361_00074	MF185730	Mycobacterium phage Miley16	Mycobacterium	Adps-associated	MSTKFAPVAALFETDAYKLGHVDQYALSGNVTRVYSNYTNRKSRLPGVDKVVHFGLQAYIAKHLMEAFEPFFATHENTVAALYEERVAQILGPDAAYSIGSDHIRQLHRLGFLPLRFCAVPEGTLVPIGVPSFTVENTHESFYWLTNYIETGLSAGVWQASTSATIAKQYRRVLEAAALRTGSDLAGVDWQCHDFSYRGMSSHESAAASGAAHLLSFTGTDSLVSLDWIDRYYGGDYVAGSVPATEHSVMCTGIETVGELETFRRLLDLYPTGIVSVVSDTFDLWKVLTTYLPTLYKQIVGRDGKLVIRPDSGDPETIICGDETKPMGSPAGMGVLGLLYEHFGGKKNPAGFIELDPHVGVIYGDSITIERAERITRRMERLGYASSNVVFGVGSYTYQYNTRDTFGSAMKATWAEVDGKGYNLLKNPVTDDGTKKSATGRLAVLENIWGDLALKQNASIEDEKASLLCPVWENGKFLGRQSFAQVRDVLARQS
KU234099_00075	KX507361_00074	KU234099	Mycobacterium phage MkaliMitinis3	Mycobacterium	Adps-associated	MSTKFAPVAALFETDAYKLGHVDQYALSGNVTRVYSNYTNRKSRLPGVDKVVHFGLQAYIAKHLMEAFEPFFATHENTVAALYEERVAQILGPDAAYSIGSDHIRQLHRLGFLPLRFCAVPEGTLVPIGVPSFTVENTHESFYWLTNYIETGLSAGVWQASTSATIAKQYRRVLEAAALRTGSDLAGVDWQCHDFSYRGMSSHESAASSGAAHLLSFTGTDSLVSLDWIDRYYGGDYVAGSVPATEHSVMCTGIETVGELETFRRLLDLYPTGIVSVVSDTFDLWKVLTTYLPTLYKQIVGRDGKLVIRPDSGDPETIICGDETKPMGSPAGMGVLGLLYEHFGGKKNPAGFIELDPHVGVIYGDSITIERAERITRRMERLGYASSNVVFGVGSYTYQYNTRDTFGSAMKATWAEVDGKGYNLLKNPVTDDGTKKSATGRLAVLENIWGDLALKQNASIEDEKASLLRPVWENGKFLGRQSFAQVRDVLARQS
MH834600_00074	KX507361_00074	MH834600	Mycobacterium phage BigCheese	Mycobacterium	Adps-associated	MSTKFAPVAALFETDAYKLGHVDQYALSGNVTRVYSNYTNRKSRLPGVDKVVHFGLQAYIAKHLMEAFEPFFATHENTVAALYEERVAQILGPDAAYSIGSDHIRQLHRLGFLPLRFCAVPEGTLVPIGVPSFTVENTHESFYWLTNYIETGLSAGVWQASTSATIAKQYRRVLEAAALRTGSDLAGVDWQCHDFSYRGMSSHESAAASGAAHLLSFTGTDSLVSLDWIDRYYGGDYVAGSVPATEHSVMCTGIETVGELETFRRLLDLYPTGIVSVVSDTFDLWKVLTTYLPTLYKQIVGRDGKLVIRPDSGDPETIICGDETKPMGSPAGMGVLGLLYEHFGGKKNPAGFIELDPHVGVIYGDSITIERAERITRRMERLGYASSNVVFGVGSYTYQYNTRDTFGSAMKATWAEVDGKGYNLLKNPVTDDGTKKSATGRLAVLENIWGDLALKQNASIEDEKASLLCPVWENGKFLGRQSFAQVRDVLARQS
JF744988_00074	KX507361_00074	JF744988	Mycobacterium phage Faith1	Mycobacterium	Adps-associated	MSTKFAPVAALFETDAYKLGHVDQYALSGNVTRVYSNYTNRKSRLPGVDKVVHFGLQAYIAKHLMEAFEPFFATHENTVAALYEERVAQILGPDAAYSIGSDHIRQLHRLGFLPLRFCAVPEGTLVPIGVPSFTVENTHESFYWLTNYIETGLSAGVWQASTSATIAKQYRRVLEAAALRTGSDLAGVDWQCHDFSYRGMSSHESAAASGAAHLLSFTGTDSLVSLDWIDRYYGGDYVAGSVPATEHSVMCTGIETVGELETFRRLLDLYPTGIVSVVSDTFDLWKVLTTYLPTLYKQIVGRDGKLVIRPDSGDPETIICGDETKPMGSPAGMGVLGLLYEHFGGKKNPAGFIELDPHVGVIYGDSITIERAERITRRMERLGYASSNVVFGVGSYTYQYNTRDTFGSAMKATWAEVDGKGYNLLKNPVTDDGTKKSATGRLAVLENIWGDLALKQNASIEDEKASLLCPVWENGKFLGRQSFAQVRDVLARQS
MN703410_00073	KX507361_00074	MN703410	Mycobacterium phage Itos	Mycobacterium	Adps-associated	MSTKFAPVAALFETDAYKLGHVDQYALSGNVTRVYSNYTNRKSRLPGVDKVVHFGLQAYIAKHLMEAFEPFFATHENTVAALYEERVAQILGPDAAYSIGSDHIRQLHRLGFLPLRFCAVPEGTLVPIGVPSFTVENTHESFYWLTNYIETGLSAGVWQASTSATIAKQYRRVLEAAALRTGSDLAGVDWQCHDFSYRGMSSHESAAASGAAHLLSFTGTDSLVSLDWIDRYYGGDYVAGSVPATEHSVMCTGIETVGELETFRRLLDLYPTGIVSVVSDTFDLWKVLTTYLPTLYKQIVGRDGKLVIRPDSGDPETIICGDETKPMGSPAGMGVLGLLYEHFGGKKNPAGFIELDPHVGVIYGDSITIERAERITRRMERLGYASSNVVFGVGSYTYQYNTRDTFGSAMKATWAEVDGKGYNLLKNPVTDDGTKKSATGRLAVLENIWGDLALKQNASIEDEKASLLCPVWENGKFLGRQSFAQVRDVLARQS
MW578835_00074	KX507361_00074	MW578835	Mycobacterium phage Netyap	Mycobacterium	Adps-associated	MSTKFAPVAALFETDAYKLGHVDQYALSGNVTRVYSNYTNRKSRLPGVDKVVHFGLQAYIAKHLMEAFEPFFATHENTVAALYEERVAQILGPDAAYSIGSDHIRQLHRLGFLPLRFCAVPEGTLVPIGVPSFTVENTHESFYWLTNYIETGLSAGVWQASTSATIAKQYRRVLEAAALRTGSDLAGVDWQCHDFSYRGMSSHESAAASGAAHLLSFTGTDSLVSLDWIDRYYGGDYVAGSVPATEHSVMCTGIETVGELETFRRLLDLYPTGIVSVVSDTFDLWKVLTTYLPTLYKQIVGRDGKLVIRPDSGDPETIICGDETKPMGSPAGMGVLGLLYEHFGGKKNPAGFIELDPHVGVIYGDSITIERAERITRRMERLGYASSNVVFGVGSYTYQYNTRDTFGSAMKATWAEVDGKGYNLLKNPVTDDGTKKSATGRLAVLENIWGDLALKQNASIEDEKASLLCPVWENGKFLGRQSFAQVRDVLARQS
MZ171373_00074	KX507361_00074	MZ171373	Mycobacterium phage DrSeegs	Mycobacterium	Adps-associated	MSTKFAPVAALFETDAYKLGHVDQYALSGNVTRVYSNYTNRKSRLPGVDKVVHFGLQAYIAKHLMEAFEPFFATHENTVAALYEERVAQILGPDAAYSIGSDHIRQLHRLGFLPLRFCAVPEGTLVPIGVPSFTVENTHESFYWLTNYIETGLSAGVWQASTSATIAKQYRRVLEAAALRTGSDLAGVDWQCHDFSYRGMSSHESAAASGAAHLLSFTGTDSLVSLDWIDRYYGGDYVAGSVPATEHSVMCTGIETVGELETFRRLLDLYPTGIVSVVSDTFDLWKVLTTYLPTLYKQIVGRDGKLVIRPDSGDPETIICGDETKPMGSPAGMGVLGLLYEHFGGKKNPAGFIELDPHVGVIYGDSITIERAERITRRMERLGYASSNVVFGVGSYTYQYNTRDTFGSAMKATWAEVDGKGYNLLKNPVTDDGTKKSATGRLAVLENIWGDLALKQNASIEDEKASLLCPVWENGKFLGRQSFAQVRDVLARQS
KF024731_00073	KX507361_00074	KF024731	Mycobacterium phage Crossroads	Mycobacterium	Adps-associated	MSTKFAPVAALFETDAYKLGHVDQYALSGNVTRVYSNYTNRKSRLPGVDKVVHFGLQAYIAKHLMEAFEPFFATHENTVAALYEERVAQILGPDAAYSIGSDHIRQLHRLGFLPLRFCAVPEGTLVPIGVPSFTVENTHESFYWLTNYIETGLSAGVWQASTSATIAKQYRRVLEAAALRTGSDLAGVDWQCHDFSYRGMSSHESAAASGAAHLLSFTGTDSLVSLDWIDRYYGGDYVAGSVPATEHSVMCTGIETVGELETFRRLLDLYPTGIVSVVSDTFDLWKVLTTYLPTLYKQIVGRDGKLVIRPDSGDPETIICGDETKPMGSPAGMGVLGLLYEHFGGKKNPAGFIELDPHVGVIYGDSITIERAERITRRMERLGYASSNVVFGVGSYTYQYNTRDTFGSAMKATWAEVDGKGYNLLKNPVTDDGTKKSATGRLAVLENIWGDLALKQNASIEDEKASLLRPVWENGKFLGRQSFAQVRDVLARQS
MF324910_00074	KX507361_00074	MF324910	Mycobacterium phage GuuelaD	Mycobacterium	Adps-associated	MSTKFAPVAALFETDAYKLGHVDQYALSGNVTRVYSNYTNRKSRLSGVDKVVHFGLQAYIAKHLMEAFEPFFATHENTVAALYEERVAQILGPDAAYSIGSDHIRQLHRLGFLPLRFCAVPEGTLVPIGVPSFTVENTHESFYWLTNYIETGLSAGVWQASTSATIAKQYRRVLEAAALRTGSDLAGVDWQCHDFSYRGMSSHESAAASGAAHLLSFTGTDSLVSLDWIDRYYGGDYVAGSVPATEHSVMCTGIETVGELETFRRLLDLYPTGIVSVVSDTFDLWKVLTTYLPTLYKQIVGRDGKLVIRPDSGDPETIICGDETKPMGSPAGMGVLGLLYEHFGGKKNPAGFIELDPHVGVIYGDSITIERAERITRRMERLGYASSNVVFGVGSYTYQYNTRDTFGSAMKATWAEVDGKGYNLLKNPVTDDGTKKSATGRLAVLENIWCDLALKQNASIEDEKASLLRPVWENGKFLGRQSFAQVRDVLARQS
KC691254_00074	KX507361_00074	KC691254	Mycobacterium phage Breezona	Mycobacterium	Adps-associated	MSTKFAPVAALFETDAYKLGHVDQYALSGNVTRVYSNYTNRKSRLPGVDKVVHFGLQAYIAKHLMEAFEPFFATHENTVAALYEERVAQILGPDAAYSIGSDHIRQLHRLGFLPLRFCAVPEGTLVPIGVPSFTVENTHESFYWLTNYIETGLSAGVWQASTSATIAKQYRRVLEAAALRTGSDLAGVDWQCHDFSYRGMSSHESAAASGAAHLLSFTGTDSLVSLDWIDRYYGGDYVAGSVPATEHSVMCTGIETVGELETFRRLLDLYPTGIVSVVSDTFDLWKVLTTYLPTLYKQIVGRDGKLVIRPDSGDPETIICGDETKPMGSPAGMGVLGLLYEHFGGKKNPAGFIELDPHVGVIYGDSITIERAERITRRMERLGYASSNVVFGVGSYTYQYNTRDTFGSAMKATWAEVDGKGYNLLKNPVTDDGTKKSATGRLAVLENIWGDLALKQNASIEDEKASLLCPVWENGKFLGRQSFAQVRDVLARQS
MF140422_00074	KX507361_00074	MF140422	Mycobacterium phage Nicholasp3	Mycobacterium	Adps-associated	MSTKFAPVAALFETDAYKLGHVDQYALSGNVTRVYSNYTNRKSRLPGVDKVVHFGLQAYIAKHLMEAFEPFFATHENTVAALYEERVAQILGPDAAYSIGSDHIRQLHRLGFLPLRFCAVPEGTLVPIGVPSFTVENTHESFYWLTNYIETGLSAGVWQASTSATIAKQYRRVLEAAALRTGADLAGVDWQCHDFSYRGMSSHESAAASGAAHLLSFTGTDSLVSLDWIDRYYGGDYVAGSVPATEHSVMCTGIETVGELETFRRLLDLYPTGIVSVVSDTFDLWKVLTTYLPTLYKQIVGRDGKLVIRPDSGDPETIICGDETKPMGSPAGMGVLGLLYEHFGGKKNPAGFIELDPHVGVIYGDSITIERAERITRRMERLGYASSNVVFGVGSYTYQYNTRDTFGSAMKATWAEVDGKGYNLLKNPVTDDGTKKSATGRLAVLENIWGDLALKQNASIEDEKASLLRPVWENGKFLGRQSFAQVRDVLARQS
MN096380_00075	KX507361_00074	MN096380	Mycobacterium phage Lewan	Mycobacterium	Adps-associated	MSTKFAPVAALFETDAYKLGHVDQYALSGNVTRVYSNYTNRKSRLPGVDKVVHFGLQAYIAKHLMEAFEPFFATHENTVAALYEERVAQILGPDAAYSIGSDHIRQLHRLGFLPLRFCAVPEGTLVPIGVPSFTVENTHESFYWLTNYIETGLSAGVWQASTSATIAKQYRRVLEAAALRTGSDLAGVDWQCHDFSYRGMSSHESAAASGAAHLLSFTGTDSLVSLDWIDRYYGGDYVAGSVPATEHSVMCTGIETVGELETFRRLLDLYPTGIVSVVSDTFDLWKVLTTYLPTLYKQIVGRDGKLVIRPDSGDPETIICGDETKPMGSPAGMGVLGLLYEHFGGKKNPAGFIELDPHVGVIYGDSITIERAERITRRMERLGYASSNVVFGVGSYTYQYNTRDTFGSAMKATWAEVDGKGYNLLKNPVTDDGTKKSATGRLAVLENIWGDLALKQNASIEDEKASLLRPVWENGKFLGRQSFAQVRDVLARQS
KC661276_00074	KX507361_00074	KC661276	Mycobacterium phage Winky	Mycobacterium	Adps-associated	MSTKFAPVAALFETDAYKLGHVDQYALSGNVTRVYSNYTNRKSRLPGVDKVVHFGLQAYIAKHLMEAFEPFFATHENTVAALYEERVAQILGPDAAYSIGSDHIRQLHRLGFLPLRFCAVPEGTLVPIGVPSFTVENTHESFYWLTNYIETGLSAGVWQASTSATIAKQYRRVLEAAALRTGSDLAGVDWQCHDFSYRGMSSHESAAASGAAHLLSFTGTDSLVSLDWIDRYYGGDYVAGSVPATEHSVMCTGIETVGELETFRRLLDLYPTGIVSVVSDTFDLWKVLTTYLPTLYKQIVGRDGKLVIRPDSGDPETIICGDETKPMGSPAGMGVLGLLYEHFGGKKNPAGFIELDPHVGVIYGDSITIERAERITRRMERLGYASSNVVFGVGSYTYQYNTRDTFGSAMKATWAEVDGKGYNLLKNPVTDDGTKKSATGRLAVLENIWGDLALKQNASIEDEKASLLCPVWENGKFLGRQSFAQVRDVLARQS
KX580962_00074	KX507361_00074	KX580962	Mycobacterium phage Wilder	Mycobacterium	Adps-associated	MSTKFAPVAALFETDAYKLGHVDQYALSGNVTRVYSNYTNRKSRLPGVDKVVHFGLQAYIAKHLMEAFEPFFATHENTVAALYEERVAQILGPDAAYSIGSDHIRQLHRLGFLPLRFCAVPEGTLVPIGVPSFTVENTHESFYWLTNYIETGLSAGVWQASTSATIAKQYRRVLEAAALRTGSDLAGVDWQCHDFSYRGMSSHESAAASGAAHLLSFTGTDSLVSLDWIDRYYGGDYVAGSVPATEHSVMCTGIETVGELETFRRLLDLYPTGIVSVVSDTFDLWKVLTTYLPTLYKQIVGRDGKLVIRPDSGDPETIICGDETKPMGSPAGMGVLGLLYEHFGGKKNPAGFIELDPHVGVIYGDSITIERAERITRRMERLGYASSNVVFGVGSYTYQYNTRDTFGSAMKATWAEVDGKGYNLLKNPVTDDGTKKSATGRLAVLENIWGDLALKQNASIEDEKASLLRPVWENGKFLGRQSFAQVRDVLARQS
MK937600_00074	KX507361_00074	MK937600	Mycobacterium phage Wigglewiggle	Mycobacterium	Adps-associated	MSTKFAPVAALFETDAYKLGHVDQYALSGNVTRVYSNYTNRKSRLPGVDKVVHFGLQAYIAKHLMEAFEPFFATHENTVAALYEERVAQILGPDAAYSIGSDHIRQLHRLGFLPLRFCAVPEGTLVPIGVPSFTVENTHESFYWLTNYIETGLSAGVWQASTSATIAKQYRRVLEAAALRTGSDLAGVDWQCHDFSYRGMSSHESAAASGAAHLLSFTGTDSLVSLDWIDRYYGGDYVAGSVPATEHSVMCTGIETVGELETFRRLLDLYPTGIVSVVSDTFDLWKVLTTYLPTLYKQIVGRDGKLVIRPDSGDPETIICGDETKPMGSPAGMGVLGLLYEHFGGKKNAAGFIELDPHVGVIYGDSITIERAERITRRMERLGYASSNVVFGVGSYTYQYNTRDTFGSAMKATWAEVDGKGYNLLKNPVTDDGTKKSATGRLAVLENIWGDLALKQNASIEDEKASLLRPVWENGKFLGRQSFAQVRDVLARQS
MN234187_00071	MN234187_00071	MN234187	Mycobacterium phage DyoEdafos	Mycobacterium	Adps-associated	MSKFAPVAALFQTDAYKLGHIDQYALSGEVTRVYSNWTNRKSRLPGVDKVVHFGLQAYIQAHLVDAFEPFFKTLDEDQVAELYEERVAQILGPDAAKSIGSDHIRKLHRLGYLPLRFNAVPEGTAVPIGVPSFTVENTHPDFYWLTNYVETGLSAGVWQASTSATIAREYRKVLDAAAKRTGADPAGVDWQCHDFSYRGMSSHESAASSGAAHLLSFTGTDSLVALDWIDRYYGGEFVAGSVPATEHSVMCTGIETVGELETFKRLLDLYPTGIVSVVSDTFDLWAVLTRYLPTLYGQIVGRDGKLVIRPDSGDPEKIICGDPNAPKGSNEWWGALNLLYDTFGGVKNDAGYIELDSHVGLIYGDSITLDRAKSITDRMEKLGFASSNVVFGVGSFTYQHNTRDTFGSAMKATWAEVDGRGYNLLKNPVTDDGTKKSATGRLAVLRDLQGELVLVQNADQYDEFASELRPVWENGKFVLRQSFAGVRGTLAQQS
MH576973_00069	MN234187_00071	MH576973	Mycobacterium phage Bromden	Mycobacterium	Adps-associated	MTKFAPVAALFQTDAYKLGHIDQYALSGEVTRVYSNWTNRKSRLPGVDKVVHFGLQAYIQAHLVDAFEPFFKTLDEDQVAELYEERVAQILGPDAAKSIGSDHIRKLHRLGYLPLRFSAVPEGTAVPIGVPSFTVENTHPDFYWLTNYVETGLSAGVWQASTSATIAREYRKVLDAAAKRTGADPAGVDWQCHDFSYRGMSSHESAAASGAAHLLSFTGTDSLVALDWIDRYYGGEYVAGSVPATEHSVMCTGIETVGELETFKRLLDLYPSGIVSVVSDTFDLWKVLTRYLPTLYGQIVGRDGKLVIRPDSGDPEKIICGDPNAPKGSNEWWGALNLLYDTFGGVKNDAGYIELDSHVGLIYGDSITLDRAKSITDRMEKLGFASSNVVFGVGSFTYQHNTRDTFGSAMKATWAEVDGRGYNLLKNPVTDDGTKKSATGRLAVLRDLQGELVLVQNADQYDEFASELRPVWENGKFVFRQSFAGVRGTLAQQG
ON970615_00069	ON970615_00069	ON970615	Mycobacterium phage Baudelaire	Mycobacterium	Adps-associated	MTDFSQVAALFHTDAYKLDHKRQYDLAGKVTRVYSNYTNRKSRIPGVNKVVHFGLQAYIQRYLVEAFQPFFDGGKNQACRLYEGRVAQVLGPDAAEAIGSDHIRSLHQLRYLPLRFCAVPEGTLVPIGVPSFTVENTHPDFYWLTNFVETGLSAGIWQASTSATIAHEYRKVLDAAALRTGGDPAGVDWQCHDFSYRGMSSHESAAASGAAHLLSFTGTDSLVSLDWIDRYYGGPYRFGSVPATEHSVMCTGIEAVGEQETFSRLLDLYPTGIVSVVSDTFDLWKVLGTYLPALRDKILARDGKLVIRPDSGDPEKILCGDDAKPVGSPEWHGVLGMLYETFGGRKNVAGFIDLIPKVGAIYGDSITLDRAKSITDRMEKLGWASSNVVFGVGSFTYQYNTRDTFGSAMKATWAEVDGEGVNLLKDPVTDDGTKKSATGRLAVIAGDGGELRLIQNANLFQELNSALQPVWQDGEFLRRQTFADVRATLKGSEA
MN234228_00079	MN234228_00079	MN234228	Mycobacterium phage Tourach	Mycobacterium	Adps-associated	MSTKFAPVAALFETDAYKLGHVDQYALSGDVTRVYSNYTNRKSRLPGVDKVVHFGLQAYITKHLMEAFEPFFAAKENEVAALYEERVAQILGPDAAHSIGSDHIRQLHGLGFLPLRFSAVPEGTLVPIGVPSFTVENTHESFYWLTNYIETGLSAGVWQASTSATIAKQYRRVLEAAALRTGADLAGVDWQCHDFSYRGMSSHESAAASGAAHLLSFTGTDSLVSLDWIDRYYGGDYVAGSVPATEHSVMCTGIETVGELETFKRLLDLYPSGIVSVVSDTFDLFRVLNTYLPTLHKQIVGRDGKLVIRPDSGDPEKIICGDPDAPAFSNEWMGVLGLLYEHFGGKKNAAGFIELDPHVGVIYGDSITVERATSITARMEKLGYASSNVVFGVGSFTYQYNTRDTFGSAMKATWAEVDGKGYNLLKNPVTDDGTKKSATGRLAVLENIWGDLALKQNATIEDEKSSLLRPVWENGKFLGRQSFAQVRGVLARQR
KU997639_00074	KU997639_00074	KU997639	Mycobacterium phage Loadrie	Mycobacterium	Adps-associated	MSTKFAPVAALFETDAYKLGHVDQYALSGNVTRVYSNYTNRKSRLPGVDKVVHFGLQAYIAKHLMEAFELFFATHENTVAALYEERVAQILGPDAAYSIGSDHIRQLHRLGFLPLRFCAVPEGTLVPIGVPSFTVENTHESFYWLTNYIETGLSAGVWQASTSATIAKQYRRVLEAAALRTGADLAGVDWQCHDFSYRGMSSHESAAASGAAHLLSFTGTDSLVSLDWIDRYYGGDYVAGSVPATEHSVMCTGIETVGELETFKRLLDLYPTGIVSVVSDTFDLWKVLTTYLPTLYKQIVGRDGKLVIRPDSGDPETIICGDETKPMGSPAGMGVLGLLYEHFGGKKNPAGFIELDPHVGVIYGDSITIERAERITRRMERLGYASSNVVFGVGSYTYQYNTRDTFGSAMKATWAEVDGKGYNLLKNPVTDDGTKKSATGRLAVLENIWGDLALKQNASIEDEKASLLRPVWENGKFLGRQSFAQVRDVLARQS
KT591489_00073	KT591489_00073	KT591489	Mycobacterium phage Archie	Mycobacterium	Adps-associated	MSTKFAPVAALFETDAYKLGHVDQYALSGNVTRVYSNYTNRKSRLPGVDKVVHFGLQAYIAKHLMDAFEPFFAARENEVAALYEERVAQILGPDAAHAIGSDHIRQLHGLGFLPLRFCAVPEGTLVPIGVPSFTVENTHESFYWLTNYIETGLSAGVWQASTSATIAKQYRRVLEAAALRTGADLAGVDWQCHDFSYRGMSSHESAAASGAAHLLSFTGTDSLVSLDWIDRYYGGDYVAGSVPATEHSVMCTGIETVGELETFKRLLDLYPSGIVSVVSDTFDLWKVLTTYLPTLHKQIVGRDGKLVIRPDSGDPETIICGDDTNPPASPAGMGVLGLLYEHFGGKKNAGGFIELDPHVGVIYGDSITLERAERITARMERLGYASSNVVFGVGSFTYQYNTRDTFGSAMKATWAEVDGKGYNLLKNPVTDDGTKRSATGRLAVLENIWGDLALKQNASIEDEKASLLRPVWENGKFLGRQSFAQVRDVLARQR
JN680858_00074	JN680858_00074	JN680858	Mycobacterium phage Rumpelstiltskin	Mycobacterium	Adps-associated	MSTKFAPVAALFETDAYKLGHVDQYALSGNVTRVYSNYTNRKSRLPGVDKVVHFGLQAYIAKHLMEAFKLFFATHENTVAALYEERVAQILGPDAAHSIGSDHIRQLHRLGFLPLRFCAVPEGTLVPIGVPSFTVENTHESFYWLTNYIETGLSAGVWQASTSATIAKHYRRVLEAAALRTGADLAGVDWQCHDFSYRGMSSHESAAASGAAHLLSFTGTDSLVSLDWIDRYYGGDYVAGSVPATEHSVMCTGIETVGELETFRRLLDLYPSGIVSVVSDTFDLWKVLTTYLPTLYKQIVGRDGKLVIRPDSGDPETIICGDETKPMGSPAGMGVLGLLYEHFGGKKNSAGFIELDPHVGVIYGDSITLERAERITRRMERLGYASSNVVFGVGSFTYQYNTRDTFGSAMKATWAEVDGKGYNLLKNPVTDDGTKRSATGRLAVLENIWGDLALKQNATIEDEKASLLRPVWENGKFLDRQSFAQVRDVLARQP
MK577502_00130	MK577502_00130	MK577502	Aeromonas phage Asfd_1	Aeromonas	Nmnat-associated	MTMIRMHAGMKGIPLVAMTDSYKITHWNQMPDGTEEAVFYVEARGGKFDNIVIGGVEYLLTKFEEVITKADIAEMDAMSKAHFGQDVFNRDGWEAVRQYQEQHGCLPIQIDAVPEGTVVPVKNVVLTVRVKAPFVWLAGWFEPLILRAVWYTSTVATLSRECIKTIRDHLVETSDMPVDSPEFNFVLMTRLHDFGSRGVSSGESAAIGGCAHLYNSMGTDTFESLYFAKQLFGAEMAGISVPAREHSTVTSWGADRETEAYLNSVQLFGAGAYSIVYDSTDFKRAIREIESYKDEVIAKGGTLIARPDSGDMIDNISFALETLGEIFGYETNSKGYKVLNKHCRIIQGDGIDGPEVIDNVLTIMKANGWATENIAFGMGGGLLQMVNRDTCKWAMKMSAIKINGVWKDVFKCPKGAEWKASKKGQLSLYKMDDGRFYTGGRLADGSQMLYGVKLGDGFVELWSESAFVRYYDTEKGQTFKSNLAQIRQRTAIK
MN871507_00046	MK577502_00130	MN871507	Aeromonas phage asfd_1h	Aeromonas	Nmnat-associated	MTMIRMHAGMKGIPLVAMTDSYKITHWNQMPDGTEEAVFYVEARGGKFDNIVIGGVEYLLTKFEEVITKADIAEMDAMSKAHFGQDVFNRDGWEAVRQYQEQHGCLPIQIDAVPEGTVVPVKNVVLTVRVKAPFVWLAGWFEPLILRAVWYTSTVATLSRECIKTIRDHLVETSDMPVDSPEFNFVLMTRLHDFGSRGVSSGESAAIGGCAHLYNSMGTDTFESLYFAKQLFGAEMAGISVPAREHSTVTSWGADRETEAYLNSVQLFGAGAYSIVYDSTDFKRAIREIESYKDEVIAKGGTLIARPDSGDMIDNISFALETLGEIFGYETNSKGYKVLNKHCRIIQGDGIDGPEVIDNVLTIMKANGWATENIAFGMGGGLLQMVNRDTCKWAMKMSAIKINGVWKDVFKCPKGAEWKASKKGQLSLYKMDDGRFYTGGRLADGSQMLYGVKLGDGFVELWSESAFVRYYDTEKGQTFKSNLAQIRQRTAIK
JX306041_00075	JX306041_00075	JX306041	Stenotrophomonas phage IME13	Stenotrophomonas	Nmnat-associated	MNMIRPHHGVKGIPLIAMTDSYKITHWNQMPEGTEEAVFYIEARGGKFDEIVIGGVEYLLTKFTEIITKDDIDEMDVMSKAHFGQDVFNREGWEAVRQYQEQHGCLPIQIDAVPEGTVVPVKNVVLTVRVKAPFVWLAGWFEPIILRAVWYTSTVATLSRECIKSIRLHLVETSDLEVGSPEFNFVLMTRLHDFGSRGVSSGESAAIGGCAHLYNSMGTDTVESLYFAKQLFGAEMAGISVPAREHSTVTSWGADREKDAYLNSVELFGAGAYSIVYDSTDFKKAIREIESYKDEVITKGGTLIARPDSGDMIDNISFALETLGEIFGYETNSKGYKVLNKHCRIIQGDGIDGPEVIGRVLTVMKARGWAAENIAFGMGGGLLQMVNRDTCKWAMKMSAIKINGVWKDVFKCPKGAEWKASKKGQLKLRIMDDGRYYTEGTIEGGQMLYGVSIKDGFVELMSKDAFVRYYDAEKGQKFKSNLAEIRQRTAIK
KT281791_00070	KT281791_00070	KT281791	Mycobacterium phage Lolly9	Mycobacterium	Adps-associated	MSTKFAPVAALFQTDAYKLGHIQQYALSGNVTNVYSNWTNRKSRLPGVDKVVHFGLQAYIAKHLMEAFEPFFEADEDTVAALYEERVTQILGPNTIGSGHIRKLHRKGYLPLRFCAVPEGTMVPIGVPSFTVENTDPEFYWLTNYVETGISAGVWQASTSATIAKQYRRVMMDAARLTGSDPIGVDWQVHDFSYRGMSSHESAAASGAAHLLSFTGTDSLVSLEWIDRYYGGDYIAGSVPATEHSVMCTGIETVGELETFQRLLALYPDGIVSVVSDTFDLWRVLWEYLPTLQKQIMARNGKLVIRPDSGDPEKIICGDPDAPVGSKEWYGVLGALYEHFGGKQNAAGFIEIDSHVGVIYGDSITLERAKSITDRMTKLGYASSNVVFGVGSFTYQHNTRDTFGSAMKATWVKVGSNTFDLLKDPVTDDGTKKSATGRLAVLRDLHGELVLLQKADWMDEYSSELRPVWENGKFVNFQSFAHVRGVLGSYS
MF140413_00070	KT281791_00070	MF140413	Mycobacterium phage Kingsolomon	Mycobacterium	Adps-associated	MSTKFAPVAALFQTDAYKLGHIQQYALSGNVTNVYSNWTNRKSRLPGVDKVVHFGLQAYIAKHLMEAFEPFFEADEDTVAALYEERVTQILGPNTIGSGHIRKLHRKGYLPLRFCAVPEGTMVPIGVPSFTVENTDPEFYWLTNYVETGISAGVWQASTSATIAKEYRRVMMDAARLTGSDPVGVDWQVHDFSYRGMSSHESAAASGAAHLLSFTGTDSLVSLEWIDRYYGGDYIAGSVPATEHSVMCTGIETVGELETFKRLLALYPDGIVSVVSDTFDLWRVLWEYLPALQKQIMARNGKLVIRPDSGDPEKIICGDPDAPVGSKEWYGVLGALYEHFGGKQNAAGFIEIDSHVGVIYGDSITLERAKSITDRMAKLGYASSNVVFGVGSFTYQHNTRDTFGSAMKATWVKVGANTYDLLKDPVTDDGTKKSATGRLAVLRDLHGELVLLQRADWMDEYSSELRPVWENGKFVNFQSFAHVRGVLGSYS
MW291024_00069	KT281791_00070	MW291024	Mycobacterium phage Jubie	Mycobacterium	Adps-associated	MSTKFAPVAALFQTDAYKLGHIQQYALSGNVTNVYSNWTNRKSRLPGVDKVVHFGLQAYIAKHLMEAFEPFFEADEDTVAALYEERVTQILGPNTIGSGHIRKLHRKGYLPLRFCAVPEGTMVPIGVPSFTVENTDPEFYWLTNYVETGISAGVWQASTSATIAKEYRRVMMDAARLTGSDPVGVDWQVHDFSYRGMSSHESAAASGAAHLLSFTGTDSLVSLEWIDRYYGGDYIAGSVPATEHSVMCTGIETVGELETFKRLLALYPDGIVSVVSDTFDLWRVLWEYLPALQKQIMARNGKLVIRPDSGDPEKIICGDPDAPVGSKEWYGVLGALYEHFGGKQNAAGFIEIDSHVGVIYGDSITLERAKSITDRMAKLGYASSNVVFGVGSFTYQHNTRDTFGSAMKATWVKVGANTYDLLKDPVTDDGTKKSATGRLAVLRDLHGELVLLQRADWMDEYSSELRPVWENGKFVNFQSFAHVRGVLGSYS
MK878900_00070	KT281791_00070	MK878900	Mycobacterium phage MsGreen	Mycobacterium	Adps-associated	MSTKFAPVAALFQTDAYKLGHIQQYALSGNVTNVYSNWTNRKSRLPGVDKVVHFGLQAYIAKHLMEAFEPFFEADEDTVAALYEERVTQILGPNTIGSGHIRKLHRKGYLPLRFCAVPEGTMVPIGVPSFTVENTDPEFYWLTNYVETGISAGVWQASTSATIAKEYRRVMMDAARLTGSDPVGVDWQVHDFSYRGMSSHESAAASGAAHLLSFTGTDSLVSLEWIDRYYGGDYIAGSVPATEHSVMCTGIETVGELETFKRLLALYPDGIVSVVSDTFDLWRVLWEYLPALQKQIMARNGKLVIRPDSGDPEKIICGDPDAPVGSKEWYGVLGALYEHFGGKQNAAGFIEIDSHVGVIYGDSITLERAKSITDRMAKLGYASSNVVFGVGSFTYQHNTRDTFGSAMKATWVKVGANTYDLLKDPVTDDGTKKSATGRLAVLRDLHGELVLLQRADWMDEYSSELRPVWENGKFVNFQSFAHVRGVLGSYS
MT889391_00070	KT281791_00070	MT889391	Mycobacterium phage MiniMac	Mycobacterium	Adps-associated	MSTKFAPVAALFQTDAYKLGHIQQYALSGNVTNVYSNWTNRKSRLPGVDKVVHFGLQAYIAKHLMEAFEPFFEADEDTVAALYEERVTQILGPNTIGSGHIRKLHRKGYLPLRFCAVPEGTMVPIGVPSFTVENTDPEFYWLTNYVETGISAGVWQASTSATIAKQYRRVMMDAARLTGSDPIGVDWQVHDFSYRGMSSHESAAASGAAHLLSFTGTDSLVSLEWIDRYYGGDYIAGSVPATEHSVMCTGIETVGELETFQRLLALYPDGIVSVVSDTFDLWRVLWEYLPTLQKQIMARNGKLVIRPDSGDPEKIICGDPDAPVGSKEWYGVLGALYEHFGGKQNAAGFIEIDSHVGVIYGDSITLERAKSITDRMTKLGYASSNVVFGVGSFTYQHNTRDTFGSAMKATWVKVGSNTFDLLKDPVTDDGTKKSATGRLAVLRDLHGELVLLQKADWMDEYSSELRPVWENGKFVNFQSFAHVRGVLGSYS
MF140421_00070	KT281791_00070	MF140421	Mycobacterium phage Nicholas	Mycobacterium	Adps-associated	MSTKFAPVAALFQTDAYKLGHIQQYALSGNVTNVYSNWTNRKSRLPGVDKVVHFGLQAYIAKHLMEAFEPFFEADEDTVAALYEERVTQILGPNTIGSGHIRKLHRKGYLPLRFCAVPEGTMVPIGVPSFTVENTDPEFYWLTNYVETGISAGVWQASTSATIAKEYRRVMMDAARLTGSDPVGVDWQVHDFSYRGMSSHESAAASGAAHLLSFTGTDSLVSLEWIDRYYGGDYIAGSVPATEHSVMCTGIETVGELETFKRLLALYPDGIVSVVSDTFDLWRVLWEYLPALQKQIMARNGKLVIRPDSGDPEKIICGDPDAPVGSKEWYGVLGALYEHFGGKQNAAGFIEIDSHVGVIYGDSITLERAKSITDRMAKLGYASSNVVFGVGSFTYQHNTRDTFGSAMKATWVKVGANTYDLLKDPVTDDGTKKSATGRLAVLRDLHGELVLLQRADWMDEYSSELRPVWENGKFVNFQSFAHVRGVLGSYS
KT281794_00070	KT281791_00070	KT281794	Mycobacterium phage Snenia	Mycobacterium	Adps-associated	MSTKFAPVAALFQTDAYKLGHIQQYALSGNVTNVYSNWTNRKSRLPGVDKVVHFGLQAYIAKHLMEAFEPFFEADEDTVAALYEERVTQILGPNTIGSGHIRKLHRKGYLPLRFCAVPEGTMVPIGVPSFTVENTDPEFYWLTNYVETGISAGVWQASTSATIAKEYRRVMMDAARLTGSDPVGVDWQVHDFSYRGMSSHESAAASGAAHLLSFTGTDSLVSLEWIDRYYGGDYIAGSVPATEHSVMCTGIETVGELETFKRLLALYPDGIVSVVSDTFDLWRVLWEYLPALQKQIMARNGKLVIRPDSGDPEKIICGDPDAPVGSKEWYGVLGALYEHFGGKQNAAGFIEIDSHVGVIYGDSITLERAKSITDRMAKLGYASSNVVFGVGSFTYQHNTRDTFGSAMKATWVKVGANTYDLLKDPVTDDGTKKSATGRLAVLRDLHGELVLLQRADWMDEYSSELRPVWENGKFVNFQSFAHVRGVLGSYS
MF140405_00070	KT281791_00070	MF140405	Mycobacterium phage Clautastrophe	Mycobacterium	Adps-associated	MSTKFAPVAALFQTDAYKLGHIQQYALSGNVTNVYSNWTNRKSRLPGVDKVVHFGLQAYIAKHLMEAFEPFFEADEDTVAALYEERVTQILGPNTIGSGHIRKLHRKGYLPLRFCAVPEGTMVPIGVPSFTVENTDPEFYWLTNYVETGISAGVWQASTSATIAKEYRRVMMDAARLTGSDPVGVDWQVHDFSYRGMSSHESAAASGAAHLLSFTGTDSLVSLEWIDRYYGGDYIAGSVPATEHSVMCTGIETVGELETFKRLLALYPDGIVSVVSDTFDLWRVLWEYLPALQKQIMARNGKLVIRPDSGDPEKIICGDPDAPVGSKEWYGVLGALYEHFGGKQNAAGFIEIDSHVGVIYGDSITLERAKSITDRMAKLGYASSNVVFGVGSFTYQHNTRDTFGSAMKATWVKVGANTYDLLKDPVTDDGTKKSATGRLAVLRDLHGELVLLQRADWMDEYSSELRPVWENGKFVNFQSFAHVRGVLGSYS
MT889383_00070	KT281791_00070	MT889383	Mycobacterium phage MiniLon	Mycobacterium	Adps-associated	MSTKFAPVAALFQTDAYKLGHIQQYALSGNVTNVYSNWTNRKSRLPGVDKVVHFGLQAYIAKHLMEAFEPFFEADEDTVAALYEERVTQILGPNTIGSGHIRKLHRKGYLPLRFCAVPEGTMVPIGVPSFTVENTDPEFYWLTNYVETGISAGVWQASTSATIAKQYRRVMMDAARLTGSDPIGVDWQVHDFSYRGMSSHESAAASGAAHLLSFTGTDSLVSLEWIDRYYGGDYIAGSVPATEHSVMCTGIETVGELETFQRLLALYPDGIVSVVSDTFDLWRVLWEYLPTLQKQIMARNGKLVIRPDSGDPEKIICGDPDAPVGSKEWYGVLGALYEHFGGKQNAAGFIEIDSHVGVIYGDSITLERAKSITDRMTKLGYASSNVVFGVGSFTYQHNTRDTFGSAMKATWVKVGSNTFDLLKDPVTDDGTKKSATGRLAVLRDLHGELVLLQKADWMDEYSSELRPVWENGKFVNFQSFAHVRGVLGSYS
KT372003_00070	KT281791_00070	KT372003	Mycobacterium phage Lumos	Mycobacterium	Adps-associated	MSTKFAPVAALFQTDAYKLGHIQQYALSGNVTNVYSNWTNRKSRLPGVDKVVHFGLQAYIAKHLMEAFEPFFEADEDTVAALYEERVTQILGPNTIGSGHIRKLHRKGYLPLRFCAVPEGTMVPIGVPSFTVENTDPEFYWLTNYVETGISAGVWQASTSATIAKEYRRVMMDAARLTGSDPVGVDWQVHDFSYRGMSSHESAAASGAAHLLSFTGTDSLVSLEWIDRYYGGDYIAGSVPATEHSVMCTGIETVGELETFKRLLALYPDGIVSVVSDTFDLWRVLWEYLPALQKQIMARNGKLVIRPDSGDPEKIICGDPDAPVGSKEWYGVLGALYEHFGGKQNAAGFIEIDSHVGVIYGDSITLERAKSITDRMAKLGYASSNVVFGVGSFTYQHNTRDTFGSAMKATWVKVGANTYDLLKDPVTDDGTKKSATGRLAVLRDLHGELVLLQRADWMDEYSSELRPVWENGKFVNFQSFAHVRGVLGSYS
MK310144_00065	MK310144_00065	MK310144	Mycobacterium phage CicholasNage	Mycobacterium	Adps-associated	MSTKFAPVAALFQADAYKLGHIQQYAISGNVTNVYSNWTNRKSRLPGVDKVVHFGLQAYIQAHLVDAFVPFFEADEDLVASLYEERVTQILGPNSIGSGHIRKLHRLGYLPLRFCAVPEGTLVPIGVPSFTVENTRPDFYWLTNYIETGLSAGVWQASTSATIAKQYRRVLDEAAALTGGDKAFVDWQCHDFSYRGMSSHETAAASGAAHLLSFTGTDSLVSLDWIDRYYGGEYIAGSVPATEHSVMCTGIETVGELETFRRLLTLYPEGIVSIVSDTFDLWRVLTEYLPTLAKQIKSRDGKLVIRPDSGDPETIICGDPTKPYGSPEGMGVLNLLYDHFGGVRNAEGYIELDPHVGVIYGDSITIERAKQITDRMRSLGYASTNVVFGVGSYTYQHNTRDTFGSAMKATWVKVGAKEYNLLKNPVTDDGTKKSATGRLAVLRNLHGELVLKQNATPEEERASELVPIWQNGTFLRKQTFPEVREVLACSQ
KF024725_00071	KF024725_00071	KF024725	Mycobacterium phage Whirlwind	Mycobacterium	Adps-associated	MTTKFAPVAALFQTDAYKLGHIQQYALSGNVTNVYSNWTNRKSRLPGVDKVVHFGLQAYIAKHLMEAFEPFFDADEDEVASLYEERVTQILGPNTIGSGHIRKLHRLGYLPLRFCAVPEGTMVPIGVPSFTVENTDPEFYWLTNYVETGISAGVWQASTSATIAKEYRRVMMDAARLTGSDLIGVDWQVHDFSYRGMSSHESAAVSGAAHLLSFTGTDSLVSLEWIDRYYGGEYIAGSVPATEHSVMCTGIETVGELETFQRLLSLYPDGIVSVVSDTFDLWRVLWEYLPTLQKQILARNGKLVIRPDSGDPEKIICGDPDAPVGSKEWHGVLGALYEHFGGKQNAAGFIEIDSHVGVIYGDSITLERAKSITDRMAKLGYASSNVVFGVGSFTYQHNTRDTFGSAMKATWVKVGANTYDLLKDPITDDGTKKSATGRLAVLRDLHGELVLLQKADWMDEYSSELRPVWENGKFLTHQSFAQVRGVLGSYS
MH727559_00070	MH727559_00070	MH727559	Mycobacterium phage Samty	Mycobacterium	Adps-associated	MSTKFAPVAALFQTDAYKLGHIQQYALSGNVTNVYSNWTNRKSRLPGVDKVVHFGLQAYIAKHLMEAFEPFFEADEDTVAALYEERVTQILGPNTIGSGHIRKLHRLGYLPLRFCAVPEGTMVPIGVPSFTVENTDPEFYWLTNYVETGISAGVWQASTSATIAKEYRRVMMDAARLTGSDTVGVDWQVHDFSYRGMSSHESAAASGAAHLLSFTGTDSLVSLEWIDRYYGGDYIAGSVPATEHSVMCTGIETVGELETFKRLLALYPDGIVSVVSDTFDLWRVLWEYLPALQKQIMARNGKLVIRPDSGDPEKIICGDPDAPVGSKEWYGVLGALYEHFGGKQNAAGFIEIDSHVGVIYGDSITLERAKSITDRMAKLGYASSNVVFGVGSFTYQHNTRDTFGSAMKATWVKVGANTYDLLKDPVTDDGTKKSATGRLAVLRDLHGELVLLQKADWMDEYSSELRPVWENGKFVNFQSFAHVRGVLGSYS
MN096377_00069	MH727559_00070	MN096377	Mycobacterium phage Finnry	Mycobacterium	Adps-associated	MSTKFAPVAALFQTDAYKLGHIQQYALSGNVTNVYSNWTNRKSRLPGVDKVVHFGLQAYIAKHLMEAFEPFFEADEDTVAALYEERVTQILGPNTIGSGHIRKLHRLGYLPLRFCAVPEGTMVPIGVPSFTVENTDPEFYWLTNYVETGISAGVWQASTSATIAKEYRRVMMDAARLTGSDTVGVDWQVHDFSYRGMSSHESAAASGAAHLLSFTGTDSLVSLEWIDRYYGGDYIAGSVPATEHSVMCTGIETVGELETFKRLLALYPDGIVSVVSDTFDLWRVLWEYLPALQKQIMARNGKLVIRPDSGDPEKIICGDPDAPVGSKEWYGVLGALYEHFGGKQNAAGFIEIDSHVGVIYGDSITLERAKSITDRMAKLGYASSNVVFGVGSFTYQHNTRDTFGSAMKATWVKVGANTYDLLKDPVTDDGTKKSATGRLAVLRDLHGELVLLQKADWMDEYSSELRPVWENGKFVNFQSFAHVRGVLGSYS
MT658805_00082	MT658805_00082	MT658805	Gordonia phage Rabbitrun	Gordonia	Adps-associated	MTKFAPVAALFQTDAYKLGHIQQYQLAGNVTRVYSNYTNRKSRIPGVDNVVHFGLQAFIQKNLMEAFEPFFESDEDVVAELYEERVASILGPNTIGSDHIRALHRLGYLPLRFCAVPEGTLVPIRIPTFTVENTLPEFFWLTNYIETALSAGVWQASTSATIAREYRQILDVAAWETGSSFDAVDFQVHDFSYRGMSSNESAQVSGAAHLLSFSGTDSLVALDWIDRYYGGSDYVAASVPATEHSVMCTGIAKLGEQDMFAKLLDLYPTGIVSIVSDTFDLWRVLTEYLPALKDKVLARDGKLVIRPDSGDPQKIICGDPDAPEGSNEYLGVIGLLDRVFGSTPNKLGYYELDSHVGIIYGDSITTERAQAIVDDLASQNYASTNVVFGVGSFTYQYNTRDTFGSALKATWAEVDGEGVNLLKDPITDDGTKKSATGRLAVDLDGDGEWTLIEKASQDEEALSLLQPVWENGEFVTRQTFQDVRETLALWG
MF140414_00070	MF140414_00070	MF140414	Mycobacterium phage Krypton555	Mycobacterium	Adps-associated	MSTKFAPVAALFQTDAYKLGHIQQYALSGNVTNVYSNWTNRKSRLPGVDKVVHFGLQAYIAKHLMEAFEPFFDADEDTVAALYEERVTQILGPNTIGSGHIRKLHQKGYLPLRFCAVPEGTMVPIGVPSFTVENTDPEFYWLTNYVETGISAGVWQASTSATIAKEYRRVMMDAARLTGADTVGVDWQIHDFSYRGMSSHESAAVSGAAHLLSFTGTDSLVALDWIDRYYGGEYIAGSVPATEHSVMCTGIETVGELETFQRLLALYPEGIVSVVSDTFDLWRVLWEYLPALQKQILARNGKLVIRPDSGDPEKIICGDPDAPVGSKEWYGVLGALYEHFGGKQNAAGFIEIDSHVGVIYGDSITLERAKSITDRMAKLGYASSNVVFGVGSFTYQHNTRDTFGSAMKATWVKVGGNTYDLLKDPVTDDGTKKSATGRLAVLRDLHGELVLLQKADWMDEYSSELRPVWENGKFLTHQSFANVRGVLGLYS
JN377894_00067	JN377894_00067	JN377894	Aeromonas phage Aes508	Aeromonas	Nmnat-associated	MNMIRPHHGVKGIPLIAMTDSYKITHWNQMPEGIEEAVFYIEARGGKFDEIAIGGIEYLLTKFTEIITKDDIAEMDAMSKAHFGQDVFNREGWEAVRQYQEQHGCLPIQIDAVPEGTVVPVKNVVLTVRVKAPFVWLAGWFEPIILRAVWYTSTVATLSRECIKTIRQHLIETSDLEVGSPEFNFVLMTRLHDFGSRGVSSGESAALGGCAHLYNSMGTDTVEALYFAKQLFGAEMAGISVPAREHSTVTSWGADREKDAYLNSVKLFGAGAYSIVYDSTDFKKAIREIESYKDEVIAKGGTLIARPDSGDMIDNISFALETLGEIFGYETNSKGYKVLNKHCRIIQGDGIDGPEVIGRVLTVMKARGWAAENIAFGMGGGLLQMVNRDTCKWAMKMSAIKINGVWKDVFKCPKGAEWKASKKGQLVLMRADDGTYYTTSHAENCQFIVHGSADVIIKETTSAFVRYYDAEKGQKFKSNLAEIRQRTAIK
OQ031496_00114	OQ031496_00114	OQ031496	Staphylococcus phage MRostami-2023f	Staphylococcus	Adps-associated	MLNPTLMCDFYKLSHREQYPEGTEIVYSTLVPRSNKYYEHSDNIVVFGIQSLVKKYFIDMFNKEFFNRPKEEVINEYKRTVKFTLGQENPDAKHLEQLHDLGYLPIDVRALKEGTVVHPNTPVMTIENTHSDFFWLTNYLETIISTQTWQAMTSATLAYDMRKMLDKYAMETVGNIEAVDFQGHDFSMRGMSSLETAQLSSAGHAISFKGSDTVPVVDFLESYYNADVEKEMVVASIPATEHSVMCANGNYETMDEYETYKRMLTEIYPTGIFSIVSDTWDFWGNMTKTLPRLKDIIMERNGKVVIRPDSGDPVKIICGDPDADTEYERKGAVEVLWDTFGGTETEKGYKVLDEHVGLIYGDSINYERAQQICEGLKEKGFASINVVLGVGSFSYQFNTRDTHGFAIKATYAKIKNEEKLIYKNPKTDSGKRSHKGRVAVYKDGSWEDNLTLHQCLNKQNVNQLERVFEDGKLYRDQSLSEIREIIKNN
MT226657_00202	MT226657_00202	MT226657	Staphylococcus phage SAM2	Staphylococcus	Adps-associated	MLNPTLMCDFYKLSHREQYPEGTEIVYSTLVPRSNKYYEHSDNIVVFGIQSLVKKYFIDMFNKEFFNRPKEEVINEYKRTVKFTLGQENPDAKHLEQLHDLGYLPIDVRALKEGTVVHPNTPVMTIENTHSDFFWLTNYLETIISTQTWQAMTSATLAYDMRKMLDKYAMETVGNIEAVDFQGHDFSMRGMSSLETAQLSSAGHAISFKGSDTVPVVDFLESYYNADVEKEMVVASIPATEHSVMCANGNYETMDEYETYKRMLTEIYPTGIFSIVSDTWDFWGNMTKTLPRLKDIIMERNGKVVIRPDSGDPVKIICGDPDADTEYERKGAVEVLWDTFGGTETEKGYKVLDEHVGLIYGDSINYERAQQICEGLKEKGFASINVVLGVGSFSYQFNTRDTHGFAIKATYAKIKNEEKLIYKNPKTDSGKRSHKGRVAVYKDGSWEDNLTLHQWLNKQNVNQLERVFEDGKLYRDQSLSEIREIIKNN
OL960570_00099	MT226657_00202	OL960570	Staphylococcus phage APTC_SA_13	Staphylococcus	Adps-associated	MLNPTLMCDFYKLSHREQYPEGTEIVYSTLVPRSNKYYEHSDNIVVFGIQSLVKKYFIDMFNKEFFNRPKEEVINEYKRTVKFTLGQENPDAKHLEQLHDLGYLPIDVRALKEGTVVHPNTPVMTIENTHSDFFWLTNYLETIISTQTWQAMTSATLAYDMRKMLDKYAMETVGNIEAVDFQGHDFSMRGMSSLETAQLSSAGHAISFKGSDTVPVVDFLESYYNADVEKEMVVASIPATEHSVMCANGNYETMDEYETYKRMLTEIYPTGIFSIVSDTWDFWGNMTKTLPRLKDIIMERNGKVVIRPDSGDPVKIICGDPDADTEYERKGAVEVLWDTFGGTETEKGYKVLDEHVGLIYGDSINYERAQQICEGLKEKGFASINVVLGVGSFSYQFNTRDTHGFAIKATYAKIKNEEKLIYKNPKTDSGKRSHKGRVAVYKDGSWEDNLTLHQWLNKQNVNQLERVFEDGKLYRDQSLSEIREIIKNN
OP651044_00206	MT226657_00202	OP651044	Staphylococcus phage vb_SaH_Safa	Staphylococcus	Adps-associated	MLNPTLMCDFYKLSHREQYPEGTEIVYSTLVPRSNKYYEHSDNIVVFGIQSLVKKYFIDMFNKEFFNRPKEEVINEYKRTVKFTLGQENPDAKHLEQLHDLGYLPIDVRALKEGTVVHPNTPVMTIENTHSDFFWLTNYLETIISTQTWQAMTSATLAYDMRKMLDKYAMETVGNIEAVDFQGHDFSMRGMSSLETAQLSSAGHAISFKGSDTVPVVDFLESYYNADVEKEMVVASIPATEHSVMCANGNYETMDEYETYKRMLTEIYPTGIFSIVSDTWDFWGNMTKTLPRLKDIIMERNGKVVIRPDSGDPVKIICGDPDADTEYERKGAVEVLWDTFGGTETEKGYKVLDEHVGLIYGDSINYERAQQICEGLKEKGFASINVVLGVGSFSYQFNTRDTHGFAIKATYAKIKNEEKLIYKNPKTDSGKRSHKGRVAVYKDGSWEDNLTLHQWLNKQNVNQLERVFEDGKLYRDQSLSEIREIIKNN
MW546072_00210	MT226657_00202	MW546072	Staphylococcus phage 812	Staphylococcus	Adps-associated	MLNPTLMCDFYKLSHREQYPEGTEIVYSTLVPRSNKYYEHSDNIVVFGIQSLVKKYFIDMFNKEFFNRPKEEVINEYKRTVKFTLGQENPDAKHLEQLHDLGYLPIDVRALKEGTVVHPNTPVMTIENTHSDFFWLTNYLETIISTQTWQAMTSATLAYDMRKMLDKYAMETVGNIEAVDFQGHDFSMRGMSSLETAQLSSAGHAISFKGSDTVPVVDFLESYYNADVEKEMVVASIPATEHSVMCANGNYETMDEYETYKRMLTEIYPTGIFSIVSDTWDFWGNMTKTLPRLKDIIMERNGKVVIRPDSGDPVKIICGDPDADTEYERKGAVEVLWDTFGGTETEKGYKVLDEHVGLIYGDSINYERAQQICEGLKEKGFASINVVLGVGSFSYQFNTRDTHGFAIKATYAKIKNEEKLIYKNPKTDSGKRSHKGRVAVYKDGSWEDNLNLHQWLNKQNLNQLERVFEDGKLYRDQSLSEIREIIKNN
MT080589_00100	MT226657_00202	MT080589	Staphylococcus phage vB_SauM_EW26	Staphylococcus	Adps-associated	MLNPTLMCDFYKLSHREQYPEGTEIVYSTLVPRSNKYYEHSDNIVVFGIQSLVKKYFIDMFNKEFFNRPKEEVINEYKRTVKFTLGQENPDAKHLEQLHDLGYLPIDVRALKEGTVVHPNTPVMTIENTHSDFFWLTNYLETIISTQTWQAMTSATLAYDMRKMLDKYAMETVGNIEAVDFQGHDFSMRGMSSLETAQLSSAGHAISFKGSDTVPVVDFLESYYNADVEKEMVVASIPATEHSVMCANGNYETMDEYETYKRMLTEIYPTGIFSIVSDTWDFWGNMTKTLPRLKDIIMERNGKVVIRPDSGDPVKIICGDPDADTEYERKGAVEVLWDTFGGTETEKGYKVLDEHVGLIYGDSINYERAQQICEGLKEKGFASINVVLGVGSFSYQFNTRDTHGFAIKATYAKIKNEEKLIYKNPKTDSGKRSHKGRVAVYKDGSWEDNLTLHQWLNKQNVNQLERVFEDGKLYRDQSLSEIREIIKNN
MW546066_00097	MT226657_00202	MW546066	Staphylococcus phage PM25	Staphylococcus	Adps-associated	MLNPTLMCDFYKLSHREQYPEGTEIVYSTLVPRSNKYYEHSDNIVVFGIQSLVKKYFIDMFNKEFFNRPKEEVINEYKRTVKFTLGQENPDAKHLEQLHDLGYLPIDVRALKEGTVVHPNTPVMTIENTHSDFFWLTNYLETIISTQTWQAMTSATLAYDMRKMLDKYAMETVGNIEAVDFQGHDFSMRGMSSLETAQLSSAGHAISFKGSDTVPVVDFLESYYNADVEKEMVVASIPATEHSVMCANGNYETMDEYETYKRMLTEIYPTGIFSIVSDTWDFWGNMTKTLPRLKDIIMERNGKVVIRPDSGDPVKIICGDPDADTEYERKGAVEVLWDTFGGTETEKGYKVLDEHVGLIYGDSINYERAQQICEGLKEKGFASINVVLGVGSFSYQFNTRDTHGFAIKATYAKIKNEEKLIYKNPKTDSGKRSHKGRVAVYKDGSWEDNLNLHQWLNKQNLNQLERVFEDGKLYRDQSLSEIREIIKNN
JX080303_00202	MT226657_00202	JX080303	Staphylococcus phage Fi200W	Staphylococcus	Adps-associated	MLNPTLMCDFYKLSHREQYPEGTEIVYSTLVPRSNKYYEHSDNIVVFGIQSLVKKYFIDMFNKEFFNRPKEEVINEYKRTVKFTLGQENPDAKHLEQLHDLGYLPIDVRALKEGTVVHPNTPVMTIENTHSDFFWLTNYLETIISTQTWQAMTSATLAYDMRKMLDKYAMETVGNIEAVDFQGHDFSMRGMSSLETAQLSSAGHAISFKGSDTVPVVDFLESYYNADVEKEMVVASIPATEHSVMCANGNYETMDEYETYKRMLTEIYPTGIFSIVSDTWDFWGNMTKTLPRLKDIIMERNGKVVIRPDSGDPVKIICGDPDADTEYERKGAVEVLWDTFGGTETEKGYKVLDEHVGLIYGDSINYERAQQICEGLKEKGFASINVVLGVGSFSYQFNTRDTHGFAIKATYAKIKNEEKLIYKNPKTDSGKRSHKGRVAVYKDGSWEDNLNLHQWLNKQNLNQLERVFEDGKLYRDQSLSEIREIIKNN
MF398190_00205	MT226657_00202	MF398190	Staphylococcus phage vB_SauM-fRuSau02	Staphylococcus	Adps-associated	MLNPTLMCDFYKLSHREQYPEGTEIVYSTLVPRSNKYYEHSDNIVVFGIQSLVKKYFIDMFNKEFFNRPKEEVINEYKRTVKFTLGQENPDAKHLEQLHDLGYLPIDVRALKEGTVVHPNTPVMTIENTHSDFFWLTNYLETIISTQTWQAMTSATLAYDMRKMLDKYAMETVGNIEAVDFQGHDFSMRGMSSLETAQLSSAGHAISFKGSDTVPVVDFLESYYNADVEKEMVVASIPATEHSVMCANGNYETMDEYETYKRMLTEIYPTGIFSIVSDTWDFWGNMTKTLPRLKDIIMERNGKVVIRPDSGDPVKIICGDPDADTEYERKGAVEVLWDTFGGTETEKGYKVLDEHVGLIYGDSINYERAQQICEGLKEKGFASINVVLGVGSFSYQFNTRDTHGFAIKATYAKIKNEEKLIYKNPKTDSGKRSHKGRVAVYKDGSWEDNLTLHQWLNKQNVNQLERVFEDGKLYRDQSLSEIREIIKNN
MH136584_00187	MT226657_00202	MH136584	Staphylococcus phage HYZ21	Staphylococcus	Adps-associated	MLNPTLMCDFYKLSHREQYPEGTEIVYSTLVPRSNKYYEHSDNIVVFGIQSLVKKYFIDMFNKEFFNRPKEEVINEYKRTVKFTLGQENPDAKHLEQLHDLGYLPIDVRALKEGTVVHPNTPVMTIENTHSDFFWLTNYLETIISTQTWQAMTSATLAYDMRKMLDKYAMETVGNIEAVDFQGHDFSMRGMSSLETAQLSSAGHAISFKGSDTVPVVDFLESYYNADVEKEMVVASIPATEHSVMCANGNYETMDEYETYKRMLTEIYPTGIFSIVSDTWDFWGNMTKTLPRLKDIIMERNGKVVIRPDSGDPVKIICGDPDADTEYERKGAVEVLWDTFGGTETEKGYKVLDEHVGLIYGDSINYERAQQICEGLKEKGFASINVVLGVGSFSYQFNTRDTHGFAIKATYAKIKNEEKLIYKNPKTDSGKRSHKGRVAVYKDGSWEDNLTLHQWLNKQNVNQLERVFEDGKLYRDQSLSEIREIIKNN
JX080302_00202	MT226657_00202	JX080302	Staphylococcus phage 676Z	Staphylococcus	Adps-associated	MLNPTLMCDFYKLSHREQYPEGTEIVYSTLVPRSNKYYEHSDNIVVFGIQSLVKKYFIDMFNKEFFNRPKEEVINEYKRTVKFTLGQENPDAKHLEQLHDLGYLPIDVRALKEGTVVHPNTPVMTIENTHSDFFWLTNYLETIISTQTWQAMTSATLAYDMRKMLDKYAMETVGNIEAVDFQGHDFSMRGMSSLETAQLSSAGHAISFKGSDTVPVVDFLESYYNADVEKEMVVASIPATEHSVMCANGNYETMDEYETYKRMLTEIYPTGIFSIVSDTWDFWGNMTKTLPRLKDIIMERNGKVVIRPDSGDPVKIICGDPDADTEYERKGAVEVLWDTFGGTETEKGYKVLDEHVGLIYGDSINYERAQQICEGLKEKGFASINVVLGVGSFSYQFNTRDTHGFAIKATYAKIKNEEKLIYKNPKTDSGKRSHKGRVAVYKDGSWEDNLNLHQWLNKQNLNQLERVFEDGKLYRDQSLSEIREIIKNN
KR908644_00102	MT226657_00202	KR908644	Staphylococcus phage IME-SA119	Staphylococcus	Adps-associated	MLNPTLMCDFYKLSHREQYPEGTEIVYSTLVPRSNKYYEHSDNIVVFGIQSLVKKYFIDMFNKEFFNRPKEEVINEYKRTVKFTLGQENPDAKHLEQLHDLGYLPIDVRALKEGTVVHPNTPVMTIENTHSDFFWLTNYLETIISTQTWQAMTSATLAYDMRKMLDKYAMETVGNIEAVDFQGHDFSMRGMSSLETAQLSSAGHAISFKGSDTVPVVDFLESYYNADVEKEMVVASIPATEHSVMCANGNYETMDEYETYKRMLTEIYPTGIFSIVSDTWDFWGNMTKTLPRLKDIIMERNGKVVIRPDSGDPVKIICGDPDADTEYERKGAVEVLWDTFGGTETEKGYKVLDEHVGLIYGDSINYERAQQICEGLKEKGFASINVVLGVGSFSYQFNTRDTHGFAIKATYAKIKNEEKLIYKNPKTDSGKRSHKGRVAVYKDGSWEDNLTLHQWLNKQNVNQLERVFEDGKLYRDQSLSEIREIIKNN
KF766114_00210	MT226657_00202	KF766114	Staphylococcus phage K	Staphylococcus	Adps-associated	MLNPTLMCDFYKLSHREQYPEGTEIVYSTLVPRSNKYYEHSDNIVVFGIQSLVKKYFIDMFNKEFFNRPKEEVINEYKRTVKFTLGQENPDAKHLEQLHDLGYLPIDVRALKEGTVVHPNTPVMTIENTHSDFFWLTNYLETIISTQTWQAMTSATLAYDMRKMLDKYAMETVGNIEAVDFQGHDFSMRGMSSLETAQLSSAGHAISFKGSDTVPVVDFLESYYNADVEKEMVVASIPATEHSVMCANGNYETMDEYETYKRMLTEIYPTGIFSIVSDTWDFWGNMTKTLPRLKDIIMERNGKVVIRPDSGDPVKIICGDPDADTEYERKGAVEVLWDTFGGTETEKGYKVLDEHVGLIYGDSINYERAQQICEGLKEKGFASINVVLGVGSFSYQFNTRDTHGFAIKATYAKIKNEEKLIYKNPKTDSGKRSHKGRVAVYKDGSWEDNLTLHQWLNKQNVNQLERVFEDGKLYRDQSLSEIREIIKNN
MH844529_00210	MT226657_00202	MH844529	Staphylococcus phage 812h1	Staphylococcus	Adps-associated	MLNPTLMCDFYKLSHREQYPEGTEIVYSTLVPRSNKYYEHSDNIVVFGIQSLVKKYFIDMFNKEFFNRPKEEVINEYKRTVKFTLGQENPDAKHLEQLHDLGYLPIDVRALKEGTVVHPNTPVMTIENTHSDFFWLTNYLETIISTQTWQAMTSATLAYDMRKMLDKYAMETVGNIEAVDFQGHDFSMRGMSSLETAQLSSAGHAISFKGSDTVPVVDFLESYYNADVEKEMVVASIPATEHSVMCANGNYETMDEYETYKRMLTEIYPTGIFSIVSDTWDFWGNMTKTLPRLKDIIMERNGKVVIRPDSGDPVKIICGDPDADTEYERKGAVEVLWDTFGGTETEKGYKVLDEHVGLIYGDSINYERAQQICEGLKEKGFASINVVLGVGSFSYQFNTRDTHGFAIKATYAKIKNEEKLIYKNPKTDSGKRSHKGRVAVYKDGSWEDNLNLHQWLNKQNLNQLERVFEDGKLYRDQSLSEIREIIKNN
MT080601_00079	MT226657_00202	MT080601	Staphylococcus phage vB_SauM_EW72	Staphylococcus	Adps-associated	MLNPTLMCDFYKLSHREQYPEGTEIVYSTLVPRSNKYYEHSDNIVVFGIQSLVKKYFIDMFNKEFFNRPKEEVINEYKRTVKFTLGQENPDAKHLEQLHDLGYLPIDVRALKEGTVVHPNTPVMTIENTHSDFFWLTNYLETIISTQTWQAMTSATLAYDMRKMLDKYAMETVGNIEAVDFQGHDFSMRGMSSLETAQLSSAGHAISFKGSDTVPVVDFLESYYNADVEKEMVVASIPATEHSVMCANGNYETMDEYETYKRMLTEIYPTGIFSIVSDTWDFWGNMTKTLPRLKDIIMERNGKVVIRPDSGDPVKIICGDPDADTEYERKGAVEVLWDTFGGTETEKGYKVLDEHVGLIYGDSINYERAQQICEGLKEKGFASINVVLGVGSFSYQFNTRDTHGFAIKATYAKIKNEEKLIYKNPKTDSGKRSHKGRVAVYKDGSWEDNLTLHQWLNKQNVNQLERVFEDGKLYRDQSLSEIREIIKNN
OQ031494_00103	MT226657_00202	OQ031494	Staphylococcus phage MRostami-2023d	Staphylococcus	Adps-associated	MLNPTLMCDFYKLSHREQYPEGTEIVYSTLVPRSNKYYEHSDNIVVFGIQSLVKKYFIDMFNKEFFNRPKEEVINEYKRTVKFTLGQENPDAKHLEQLHDLGYLPIDVRALKEGTVVHPNTPVMTIENTHSDFFWLTNYLETIISTQTWQAMTSATLAYDMRKMLDKYAMETVGNIEAVDFQGHDFSMRGMSSLETAQLSSAGHAISFKGSDTVPVVDFLESYYNADVEKEMVVASIPATEHSVMCANGNYETMDEYETYKRMLTEIYPTGIFSIVSDTWDFWGNMTKTLPRLKDIIMERNGKVVIRPDSGDPVKIICGDPDADTEYERKGAVEVLWDTFGGTETEKGYKVLDEHVGLIYGDSINYERAQQICEGLKEKGFASINVVLGVGSFSYQFNTRDTHGFAIKATYAKIKNEEKLIYKNPKTDSGKRSHKGRVAVYKDGSWEDNLTLHQWLNKQNVNQLERVFEDGKLYRDQSLSEIREIIKNN
OM373557_00210	MT226657_00202	OM373557	Staphylococcus phage vB_SpsM-DS10	Staphylococcus	Adps-associated	MLNPTLMCDFYKLSHREQYPEGTEIVYSTLVPRSNKYYEHSDNIVVFGIQSLVKKYFIDMFNKEFFNRPKEEVINEYKRTVKFTLGQENPDAKHLEQLHDLGYLPIDVRALKEGTVVHPNTPVMTIENTHSDFFWLTNYLETIISTQTWQAMTSATLAYDMRKMLDKYAMETVGNIEAVDFQGHDFSMRGMSSLETAQLSSAGHAISFKGSDTVPVVDFLESYYNADVEKEMVVASIPATEHSVMCANGNYETMDEYETYKRMLTEIYPTGIFSIVSDTWDFWGNMTKTLPRLKDIIMERNGKVVIRPDSGDPVKIICGDPDADTEYERKGAVEVLWDTFGGTETEKGYKVLDEHVGLIYGDSINYERAQQICEGLKEKGFASINVVLGVGSFSYQFNTRDTHGFAIKATYAKIKNEEKLIYKNPKTDSGKRSHKGRVAVYKDGSWEDNLTLHQWLNKQNVNQLERVFEDGKLYRDQSLSEIREIIKNN
MW546067_00025	MT226657_00202	MW546067	Staphylococcus phage PM28	Staphylococcus	Adps-associated	MLNPTLMCDFYKLSHREQYPEGTEIVYSTLVPRSNKYYEHSDNIVVFGIQSLVKKYFIDMFNKEFFNRPKEEVINEYKRTVKFTLGQENPDAKHLEQLHDLGYLPIDVRALKEGTVVHPNTPVMTIENTHSDFFWLTNYLETIISTQTWQAMTSATLAYDMRKMLDKYAMETVGNIEAVDFQGHDFSMRGMSSLETAQLSSAGHAISFKGSDTVPVVDFLESYYNADVEKEMVVASIPATEHSVMCANGNYETMDEYETYKRMLTEIYPTGIFSIVSDTWDFWGNMTKTLPRLKDIIMERNGKVVIRPDSGDPVKIICGDPDADTEYERKGAVEVLWDTFGGTETEKGYKVLDEHVGLIYGDSINYERAQQICEGLKEKGFASINVVLGVGSFSYQFNTRDTHGFAIKATYAKIKNEEKLIYKNPKTDSGKRSHKGRVAVYKDGSWEDNLTLHQWLNKQNVNQLERVFEDGKLYRDQSLSEIREIIKNN
KY794643_00111	MT226657_00202	KY794643	Staphylococcus phage vB_Sau_S24	Staphylococcus	Adps-associated	MLNPTLMCDFYKLSHREQYPEGTEIVYSTLVPRSNKYYEHSDNIVVFGIQSLVKKYFIDMFNREFFNRPKKEVINEYKRTVKFTLGQENPDAKHLEQLHDLGYLPIDVRALKEGTVVHPNTPVMTIENTHSDFFWLTNYLETIISTQTWQAMTSATLAYDMRKMLDKYAIETVGSIDAVDFQGHDFSMRGMSSLETAQLSSAGHAISFKGSDTVPVVEFLESYYNADVEKEMVVASIPATEHSVMCANGDYETMDEYETYKRMLTEIYPTGVFSIVSDTWDFWGNMTKTLPRLKDIIMERDGKVVIRPDSGDPVKIICGDPDADTEHERKGAVEVLWDTFGGTETEKGYKVLDEHVGLIYGDSINYERAQQICEGLKEKGFASINVVLGVGSFSYQFNTRDTHGFAIKATYAKIKNEEKLIYKNPKTDSGKRSHKGRVAVYKDGSWEDNLNLHQWLNKQNLNQLERVFEDGKLYRDQSLSEIREIIKNN
JX080304_00206	MT226657_00202	JX080304	Staphylococcus phage MSA6	Staphylococcus	Adps-associated	MLNPTLMCDFYKLSHREQYPEGTEIVYSTLVPRSNKYYEHSDNIVVFGIQSLVKKYFIDMFNKEFFNRPKEEVINEYKRTVKFTLGQENPDAKHLEQLHDLGYLPIDVRALKEGTVVHPNTPVMTIENTHSDFFWLTNYLETIISTQTWQAMTSATLAYDMRKMLDKYAMETVGNIEAVDFQGHDFSMRGMSSLETAQLSSAGHAISFKGSDTVPVVDFLESYYNADVEKEMVVASIPATEHSVMCANGNYETMDEYETYKRMLTEIYPTGIFSIVSDTWDFWGNMTKTLPRLKDIIMERNGKVVIRPDSGDPVKIICGDPDADTEYERKGAVEVLWDTFGGTETEKGYKVLDEHVGLIYGDSINYERAQQICEGLKEKGFASINVVLGVGSFSYQFNTRDTHGFAIKATYAKIKNEEKLIYKNPKTDSGKRSHKGRVAVYKDGSWEDNLTLHQWLNKQNVNQLERVFEDGKLYRDQSLSEIREIIKNN
MW460250_00126	MT226657_00202	MW460250	Staphylococcus phage SAOMS1	Staphylococcus	Adps-associated	MLNPTLMCDFYKLSHREQYPEGTEIVYSTLVPRSNKYYEHSDNIVVFGIQSLVKKYFIDMFNKEFFNRPKEEVINEYKRTVKFTLGQENPDAKHLEQLHDLGYLPIDVRALKEGTVVHPNTPVMTIENTHSDFFWLTNYLETIISTQTWQAMTSATLAYDMRKMLDKYAMETVGNIEAVDFQGHDFSMRGMSSLETAQLSSAGHAISFKGSDTVPVVDFLESYYNADVEKEMVVASIPATEHSVMCANGNYETMDEYETYKRMLTEIYPTGIFSIVSDTWDFWGNMTKTLPRLKDIIMERNGKVVIRPDSGDPVKIICGDPDADTEYERKGAVEVLWDTFGGTETEKGYKVLDEHVGLIYGDSINYERAQQICEGLKEKGFASINVVLGVGSFSYQFNTRDTHGFAIKATYAKIKNEEKLIYKNPKTDSGKRSHKGRVAVYKDGSWEDNLTLHQWLNKQNVNQLERVFEDGKLYRDQSLSEIREIIKNN
HQ163896_00163	MT226657_00202	HQ163896	Staphylococcus phage Sb1	Staphylococcus	Adps-associated	MLNPTLMCDFYKLSHREQYPEGTEIVYSTLVPRSNKYYEHSDNIVVFGIQSLVKKYFIDMFNKEFFNRPKEEVINEYKRTVKFTLGQENPDAKHLEQLHDLGYLPIDVRALKEGTVVHPNTPVMTIENTHSDFFWLTNYLETIISTQTWQAMTSATLAYDMRKMLDKYAMETVGNIEAVDFQGHDFSMRGMSSLETAQLSSAGHAISFKGSDTVPVVDFLESYYNADVEKEMVVASIPATEHSVMCANGNYETMDEYETYKRMLTEIYPTGIFSIVSDTWDFWGNMTKTLPRLKDIIMERNGKVVIRPDSGDPVKIICGDPDADTEYERKGAVEVLWDTFGGTETEKGYKVLDEHVGLIYGDSINYERAQQICEGLKEKGFASINVVLGVGSFSYQFNTRDTHGFAIKAPYAKIKNEEKLIYKNPKTDSGKRSHKGRVAVYKDGSWEDNLTLHQWLNKQNVNQLERVFEDGKLYRDQSLSEIREIIKNN
OL362280_00210	MT226657_00202	OL362280	Staphylococcus phage SA4_Green-2022a	Staphylococcus	Adps-associated	MLNPTLMCDFYKLSHREQYPEGTEIVYSTLVPRSNKYYEHSDNIVVFGIQSLVKKYFIDMFNKEFFNRPKEEVINEYKRTVKFTLGQENPDAKHLEQLHDLGYLPIDVRALKEGTVVHPNTPVMTIENTHSDFFWLTNYLETIISTQTWQAMTSATLAYDMRKMLDKYAMETVGNIEAVDFQGHDFSMRGMSSLETAQLSSAGHAISFKGSDTVPVVDFLESYYNADVEKEMVVASIPATEHSVMCANGNYETMDEYETYKRMLTEIYPTGIFSIVSDTWDFWGNMTKTLPRLKDIIMERNGKVVIRPDSGDPVKIICGDPDADTEYERKGAVEVLWDTFGGTETEKGYKVLDEHVGLIYGDSINYERAQQICEGLKEKGFASINVVLGVGSFSYQFNTRDTHGFAIKATYAKIKNEEKLIYKNPKTDSGKRSHKGRVAVYKDGSWEDNLTLHQWLNKQNVNQLERVFEDGKLYRDQSLSEIREIIKNN
OL960567_00011	MT226657_00202	OL960567	Staphylococcus phage APTC_SA_2	Staphylococcus	Adps-associated	MLNPTLMCDFYKLSHREQYPEGTEIVYSTLVPRSNKYYEHSDNIVVFGIQSLVKKYFIDMFNKEFFNRPKEEVINEYKRTVKFTLGQENPDAKHLEQLHDLGYLPIDVRALKEGTVVHPNTPVMTIENTHSDFFWLTNYLETIISTQTWQAMTSATLAYDMRKMLDKYAMETVGNIEAVDFQGHDFSMRGMSSLETAQLSSAGHAISFKGSDTVPVVDFLESYYNADVEKEMVVASIPATEHSVMCANGNYETMDEYETYKRMLTEIYPTGIFSIVSDTWDFWGNMTKTLPRLKDIIMERNGKVVIRPDSGDPVKIICGDPDADTEYERKGAVEVLWDTFGGTETEKGYKVLDEHVGLIYGDSINYERAQQICEGLKEKGFASINVVLGVGSFSYQFNTRDTHGFAIKATYAKIKNEEKLIYKNPKTDSGKRSHKGRVAVYKDGSWEDNLTLHQWLNKQNVNQLERVFEDGKLYRDQSLSEIREIIKNN
MN539737_00120	MT226657_00202	MN539737	Staphylococcus phage vB_SauM-C	Staphylococcus	Adps-associated	MLNPTLMCDFYKLSHREQYPEGTEIVYSTLVPRSNKYYEHSDNIVVFGIQSLVKKYFIDMFNKEFFNRPKEEVINEYKRTVKFTLGQENPDAKHLEQLHDLGYLPIDVRALKEGTVVHPNTPVMTIENTHSDFFWLTNYLETIISTQTWQAMTSATLAYDMRKMLDKYAMETVGNIEAVDFQGHDFSMRGMSSLETAQLSSAGHAISFKGSDTVPVVDFLESYYNADVEKEMVVASIPATEHSVMCANGNYETMDEYETYKRMLTEIYPTGIFSIVSDTWDFWGNMTKTLPRLKDIIMERNGKVVIRPDSGDPVKIICGDPDADTEYERKGAVEVLWDTFGGTETEKGYKVLDEHVGLIYGDSINYERAQQICEGLKEKGFASINVVLGVGSFSYQFNTRDTHGFAIKATYAKIKNEEKLIYKNPKTDSGKRSHKGRVAVYKDGSWEDNLNLHQWLNKQNLNQLERVFEDGKLYRDQSLSEIREIIKNN
MK584893_00012	MT226657_00202	MK584893	Staphylococcus phage vBSM-A1	Staphylococcus	Adps-associated	MLNPTLMCDFYKLSHREQYPEGTEIVYSTLVPRSNKYYEHSDNIVVFGIQSLVKKYFIDMFNKEFFNRPKEEVINEYKRTVKFTLGQENPDAKHLEQLHDLGYLPIDVRALKEGTVVHPNTPVMTIENTHSDFFWLTNYLETIISTQTWQAMTSATLAYDMRKMLDKYAMETVGNIEAVDFQGHDFSMRGMSSLETAQLSSAGHAISFKGSDTVPVVDFLESYYNADVEKEMVVASIPATEHSVMCANGNYETMDEYETYKRMLTEIYPTGIFSIVSDTWDFWGNMTKTLPRLKDIIMERNGKVVIRPDSGDPVKIICGDPDADTEYERKGAVEVLWDTFGGTETEKGYKVLDEHVGLIYGDSINYERAQQICEGLKEKGFASINVVLGVGSFSYQFNTRDTHGFAIKATYAKIKNEEKLIYKNPKTDSGKRSHKGRVAVYKDGSWEDNLTLHQWLNKQNVNQLERVFEDGKLYRDQSLSEIREIIKNN
MT080585_00205	MT226657_00202	MT080585	Staphylococcus phage vB_SauM_EW18	Staphylococcus	Adps-associated	MLNPTLMCDFYKLSHREQYPEGTEIVYSTLVPRSNKYYEHSDNIVVFGIQSLVKKYFIDMFNKEFFNRPKEEVINEYKRTVKFTLGQENPDAKHLEQLHDLGYLPIDVRALKEGTVVHPNTPVMTIENTHSDFFWLTNYLETIISTQTWQAMTSATLAYDMRKMLDKYAMETVGNIEAVDFQGHDFSMRGMSSLETAQLSSAGHAISFKGSDTVPVVDFLESYYNADVEKEMVVASIPATEHSVMCANGNYETMDEYETYKRMLTEIYPTGIFSIVSDTWDFWGNMTKTLPRLKDIIMERNGKVVIRPDSGDPVKIICGDPDADTEYERKGAVEVLWDTFGGTETEKGYKVLDEHVGLIYGDSINYERAQQICEGLKEKGFASINVVLGVGSFSYQFNTRDTHGFAIKATYAKIKNEEKLIYKNPKTDSGKRSHKGRVAVYKDGSWEDNLTLHQWLNKQNVNQLERVFEDGKLYRDQSLSEIREIIKNN
MN539736_00121	MT226657_00202	MN539736	Staphylococcus phage vB_SauM-A	Staphylococcus	Adps-associated	MLNPTLMCDFYKLSHREQYPEGTEIVYSTLVPRSNKYYEHSDNIVVFGIQSLVKKYFIDMFNKEFFNRPKEEVINEYKRTVKFTLGQENPDAKHLEQLHDLGYLPIDVRALKEGTVVHPNTPVMTIENTHSDFFWLTNYLETIISTQTWQAMTSATLAYDMRKMLDKYAMETVGNIEAVDFQGHDFSMRGMSSLETAQLSSAGHAISFKGSDTVPVVDFLESYYNADVEKEMVVASIPATEHSVMCANGNYETMDEYETYKRMLTEIYPTGIFSIVSDTWDFWGNMTKTLPRLKDIIMERNGKVVIRPDSGDPVKIICGDPDADTEYERKGAVEVLWDTFGGTETEKGYKVLDEHVGLIYGDSINYERAQQICEGLKEKGFASINVVLGVGSFSYQFNTRDTHGFAIKATYAKIKNEEKLIYKNPKTDSGKRSHKGRVAVYKDGSWEDNLNLHQWLNKQNLNQLERVFEDGKLYRDQSLSEIREIIKNN
OM030343_00202	MT226657_00202	OM030343	Staphylococcus phage vB_SaS_GE1	Staphylococcus	Adps-associated	MLNPTLMCDFYKLSHREQYPEGTEIVYSTLVPRSNKYYEHSDNIVVFGIQSLVKKYFIDMFNKEFFNRPKEEVINEYKRTVKFTLGQENPDAKHLEQLHDLGYLPIDVRALKEGTVVHPNTPVMTIENTHSDFFWLTNYLETIISTQTWQAMTSATLAYDMRKMLDKYAMETVGNIEAVDFQGHDFSMRGMSSLETAQLSSAGHAISFKGSDTVPVVDFLESYYNADVEKEMVVASIPATEHSVMCANGNYETMDEYETYKRMLTEIYPTGIFSIVSDTWDFWGNMTKTLPRLKDIIMERNGKVVIRPDSGDPVKIICGDPDADTEYERKGAVEVLWDTFGGTETEKGYKVLDEHVGLIYGDSINYERAQQICEGLKEKGFASINVVLGVGSFSYQFNTRDTHGFAIKATYAKIKNEEKLIYKNPKTDSGKRSHKGRVAVYKDGSWEDNLTLHQWLNKQNVNQLERVFEDGKLYRDQSLSEIREIIKNN
KJ206562_00206	MT226657_00202	KJ206562	Staphylococcus phage 812	Staphylococcus	Adps-associated	MLNPTLMCDFYKLSHREQYPEGTEIVYSTLVPRSNKYYEHSDNIVVFGIQSLVKKYFIDMFNKEFFNRPKEEVINEYKRTVKFTLGQENPDAKHLEQLHDLGYLPIDVRALKEGTVVHPNTPVMTIENTHSDFFWLTNYLETIISTQTWQAMTSATLAYDMRKMLDKYAMETVGNIEAVDFQGHDFSMRGMSSLETAQLSSAGHAISFKGSDTVPVVDFLESYYNADVEKEMVVASIPATEHSVMCANGNYETMDEYETYKRMLTEIYPTGIFSIVSDTWDFWGNMTKTLPRLKDIIMERNGKVVIRPDSGDPVKIICGDPDADTEYERKGAVEVLWDTFGGTETEKGYKVLDEHVGLIYGDSINYERAQQICEGLKEKGFASINVVLGVGSFSYQFNTRDTHGFAIKATYAKIKNEEKLIYKNPKTDSGKRSHKGRVAVYKDGSWEDNLTLHQWLNKQNVNQLERVFEDGKLYRDQSLSEIREIIKNN
MH107769_00209	MT226657_00202	MH107769	Staphylococcus phage vB_SauM_0414_108	Staphylococcus	Adps-associated	MLNPTLMCDFYKLSHREQYPEGTEIVYSTLVPRSNKYYEHSDNIVVFGIQSLIKKYFIDMFNKEFFNRPKEEVINEYKRTVKFTLGQENPDAKHLEQLHDLGYLPIDVRALKEGTVVHPNTPVMTIENTHSDFFWLTNYLETIISTQTWQAMTSATLAYDMRKMLDKYAMETVGNIEAVDFQGHDFSMRGMSSLETAQLSSAGHAISFKGSDTVPVVDFLESYYNADVEKEMVVASIPATEHSVMCANGNYETMDEYETYKRMLTEIYPTGIFSIVSDTWDFWGNMTKTLPRLKDIIMGRNGKVVIRPDSGDPVKIICGDPDADTEYERKGAVEVLWDTFGGTETEKGYKVLDEHVGLIYGDSINYERAQQICEGLKEKGFASINVVLGVGSFSYQFNTRDTHGFAIKATYAKIKNEEKLIYKNPKTDSGKRSHKGRVAVYKDGSWEDNLTLHQWLNKQNVNQLERVFEDGKLYRDQSLSEIREIIKNN
MK331931_00206	MT226657_00202	MK331931	Staphylococcus phage Sa30	Staphylococcus	Adps-associated	MLNPTLMCDFYKLSHREQYPEGTEIVYSTLVPRSNKYYEHSDNIVVFGIQSLVKKYFIDMFNKEFFNRPKEEVINEYKRTVKFTLGQENPDAKHLEQLHDLGYLPIDVRALKEGTVVHPNTPVMTIENTHSDFFWLTNYLETIISTQTWQAMTSATLAYDMRKMLDKYAMETVGNIEAVDFQGHDFSMRGMSSLETAQLSSAGHAISFKGSDTVPVVDFLESYYNADVEKEMVVASIPATEHSVMCANGNYETMDEYETYKRMLTEIYPTGIFSIVSDTWDFWGNMTKTLPRLKDIIMERNGKVVIRPDSGDPVKIICGDPDADTEYERKGAVEVLWDTFGGTETEKGYKVLDEHVGLIYGDSINYERAQQICEGLKEKGFASINVVLGVGSFSYQFNTRDTHGFAIKATYAKIKNEEKLIYKNPKTDSGKRSHKGRVAVYKDGSWEDNLTLHQWLNKQNVNQLERVFEDGKLYRDQSLSEIREIIKNN
OL960568_00186	MT226657_00202	OL960568	Staphylococcus phage APTC_SA_4	Staphylococcus	Adps-associated	MLNPTLMCDFYKLSHREQYPEGTEIVYSTLVPRSNKYYEHSDNIVVFGIQSLVKKYFIDMFNKEFFNRPKEEVINEYKRTVKFTLGQENPDAKHLEQLHDLGYLPIDVRALKEGTVVHPNTPVMTIENTHSDFFWLTNYLETIISTQTWQAMTSATLAYDMRKMLDKYAMETVGNIEAVDFQGHDFSMRGMSSLETAQLSSAGHAISFKGSDTVPVVDFLESYYNADVEKEMVVASIPATEHSVMCANGNYETMDEYETYKRMLTEIYPTGIFSIVSDTWDFWGNMTKTLPRLKDIIMERNGKVVIRPDSGDPVKIICGDPDADTEYERKGAVEVLWDTFGGTETEKGYKVLDEHVGLIYGDSINYERAQQICEGLKEKGFASINVVLGVGSFSYQFNTRDTHGFAIKATYAKIKNEEKLIYKNPKTDSGKRSHKGRVAVYKDGSWEDNLTLHQWLNKQNVNQLERVFEDGKLYRDQSLSEIREIIKNN
MH844528_00210	MT226657_00202	MH844528	Staphylococcus phage 812	Staphylococcus	Adps-associated	MLNPTLMCDFYKLSHREQYPEGTEIVYSTLVPRSNKYYEHSDNIVVFGIQSLVKKYFIDMFNKEFFNRPKEEVINEYKRTVKFTLGQENPDAKHLEQLHDLGYLPIDVRALKEGTVVHPNTPVMTIENTHSDFFWLTNYLETIISTQTWQAMTSATLAYDMRKMLDKYAMETVGNIEAVDFQGHDFSMRGMSSLETAQLSSAGHAISFKGSDTVPVVDFLESYYNADVEKEMVVASIPATEHSVMCANGNYETMDEYETYKRMLTEIYPTGIFSIVSDTWDFWGNMTKTLPRLKDIIMERNGKVVIRPDSGDPVKIICGDPDADTEYERKGAVEVLWDTFGGTETEKGYKVLDEHVGLIYGDSINYERAQQICEGLKEKGFASINVVLGVGSFSYQFNTRDTHGFAIKATYAKIKNEEKLIYKNPKTDSGKRSHKGRVAVYKDGSWEDNLTLHQWLNKQNVNQLERVFEDGKLYRDQSLSEIREIIKNN
MW546064_00204	MT226657_00202	MW546064	Staphylococcus phage PM9	Staphylococcus	Adps-associated	MLNPTLMCDFYKLSHREQYPEGTEIVYSTLVPRSNKYYEHSDNIVVFGIQSLVKKYFIDMFNKEFFNRPKEEVINEYKRTVKFTLGQENPDAKHLEQLHDLGYLPIDVRALKEGTVVHPNTPVMTIENTHSDFFWLTNYLETIISTQTWQAMTSATLAYDMRKMLDKYAMETVGNIEAVDFQGHDFSMRGMSSLETAQLSSAGHAISFKGSDTVPVVDFLESYYNADVEKEMVVASIPATEHSVMCANGNYETMDEYETYKRMLTEIYPTGIFSIVSDTWDFWGNMTKTLPRLKDIIMERNGKVVIRPDSGDPVKIICGDPDADTEYERKGAVEVLWDTFGGTETEKGYKVLDEHVGLIYGDSINYERAQQICEGLKEKGFASINVVLGVGSFSYQFNTRDTHGFAIKATYAKIKNEEKLIYKNPKTDSGKRSHKGRVAVYKDGSWEDNLTLHQWLNKQNVNQLERVFEDGKLYRDQSLSEIREIIKNN
KY581279_00193	MT226657_00202	KY581279	Staphylococcus phage pSa-3	Staphylococcus	Adps-associated	MLNPTLMCDFYKLSHREQYPEGTEIVYSTLVPRSNKYYEHSDNIVVFGIQSLVKKYFIDMFNKEFFNRPKEEVINEYKRTVKFTLGQENPDAKHLEQLHDLGYLPIDVRALKEGTVVHPNTPVMTIENTHSDFFWLTNYLETIISTQTWQAMTSATLAYDMRKMLDKYAMETVGNIEAVDFQGHDFSMRGMSSLETAQLSSAGHAISFKGSDTVPVVDFLESYYNADVEKEMVVASIPATEHSVMCANGNYETMDEYETYKRMLTEIYPTGIFSIVSDTWDFWGNMTKTLPRLKDIIMERNGKVVIRPDSGDPVKIICGDPDADTEYERKGAVEVLWDTFGGTETEKGYKVLDEHVGLIYGDSINYERAQQICEGLKEKGFASINVVLGVGSFSYQFNTRDTHGFAIKATYAKIKNEEKLIYKNPKTDSGKRSHKGRVAVYKDGSWEDNLTLHQWLNKQNVNQLERVFEDGKLYRDQSLSEIREIIKNN
MT080602_00117	MT226657_00202	MT080602	Staphylococcus phage vB_SauM_EW74	Staphylococcus	Adps-associated	MLNPTLMCDFYKLSHREQYPEGTEIVYSTLVPRSNKYYEHSDNIVVFGIQSLVKKYFIDMFNKEFFNRPKEEVINEYKRTVKFTLGQENPDAKHLEQLHDLGYLPIDVRALKEGTVVHPNTPVMTIENTHSDFFWLTNYLETIISTQTWQAMTSATLAYDMRKMLDKYAMETVGNIEAVDFQGHDFSMRGMSSLETAQLSSAGHAISFKGSDTVPVVDFLESYYNADVEKEMVVASIPATEHSVMCANGNYETMDEYETYKRMLTEIYPTGIFSIVSDTWDFWGNMTKTLPRLKDIIMERNGKVVIRPDSGDPVKIICGDPDADTEYERKGAVEVLWDTFGGTETEKGYKVLDEHVGLIYGDSINYERAQQICEGLKEKGFASINVVLGVGSFSYQFNTRDTHGFAIKATYAKIKNEEKLIYKNPKTDSGKRSHKGRVAVYKDGSWEDNLTLHQWLNKQNVNQLERVFEDGKLYRDQSLSEIREIIKNN
AY176327_00164	MT226657_00202	AY176327	Staphylococcus phage K	Staphylococcus	Adps-associated	MLNPTLMCDFYKLSHREQYPEGTEIVYSTLVPRSNKYYEHSDNIVVFGIQSLVKKYFIDMFNKEFFNRPKEEVINEYKRTVKFTLGQENPDAKHLEQLHDLGYLPIDVRALKEGTVVHPNTPVMTIENTHSDFFWLTNYLETIISTQTWQAMTSATLAYDMRKMLDKYAMETVGNIEAVDFQGHDFSMRGMSSLETAQLSSAGHAISFKGSDTVPVVDFLESYYNADVEKEMVVASIPATEHSVMCANGNYETMDEYETYKRMLTEIYPTGIFSIVSDTWDFWGNMTKTLPRLKDIIMERNGKVVIRPDSGDPVKIICGDPDADTEYERKGAVEVLWDTFGGTETEKGYKVLDEHVGLIYGDSINYERAQQICEGLKEKGFASINVVLGVGSFSYQFNTRDTHGFAIKATYAKIKNEEKLIYKNPKTDSGKRSHKGRVAVYKDGSWEDNLTLHQWLNKQNVNQLERVFEDGKLYRDQSLSEIREIIKNN
MF405094_00203	MT226657_00202	MF405094	Staphylococcus phage JA1	Staphylococcus	Adps-associated	MLNPTLMCDFYKLSHREQYPEGTEIVYSTLVPRSNKYYEHSDNIVVFGIQSLVKKYFIDMFNKEFFNRPKEEVINEYKRTVKFTLGQENPDAKHLEQLHDLGYLPIDVRALKEGTVVHPNTPVMTIENTHSDFFWLTNYLETIISTQTWQAMTSATLAYDMRKMLDKYAMETVGNIEAVDFQGHDFSMRGMSSLETAQLSSAGHAISFKGSDTVPVVDFLESYYNADVEKEMVVASIPATEHSVMCANGNYETMDEYETYKRMLTEIYPTGIFSIVSDTWDFWGNMTKTLPRLKDIIMERNGKVVIRPDSGDPVKIICGDPDADTEYERKGAVEVLWDTFGGTETEKGYKVLDEHVGLIYGDSINYERAQQICEGLKEKGFASINVVLGVGSFSYQFNTRDTHGFAIKATYAKIKNEEKLIYKNPKTDSGKRSHKGRVAVYKDGSWEDNLTLHQWLNKQNVNQLERVFEDGKLYRDQSLSEIREIIKNN
KJ206560_00208	MT226657_00202	KJ206560	Staphylococcus phage 812	Staphylococcus	Adps-associated	MLNPTLMCDFYKLSHREQYPEGTEIVYSTLVPRSNKYYEHSDNIVVFGIQSLVKKYFIDMFNKEFFNRPKEEVINEYKRTVKFTLGQENPDAKHLEQLHDLGYLPIDVRALKEGTVVHPNTPVMTIENTHSDFFWLTNYLETIISTQTWQAMTSATLAYDMRKMLDKYAMETVGNIEAVDFQGHDFSMRGMSSLETAQLSSAGHAISFKGSDTVPVVDFLESYYNADVEKEMVVASIPATEHSVMCANGNYETMDEYETYKRMLTEIYPTGIFSIVSDTWDFWGNMTKTLPRLKDIIMERNGKVVIRPDSGDPVKIICGDPDADTEYERKGAVEVLWDTFGGTETEKGYKVLDEHVGLIYGDSINYERAQQICEGLKEKGFASINVVLGVGSFSYQFNTRDTHGFAIKATYAKIKNEEKLIYKNPKTDSGKRSHKGRVAVYKDGSWEDNLTLHQWLNKQNVNQLERVFEDGKLYRDQSLSEIREIIKNN
AB853330_00200	MT226657_00202	AB853330	Staphylococcus phage S25-3	Staphylococcus	Adps-associated	MLNPTLMCDFYKLSHREQYPEGTEIVYSTLVPRSNKYYEHSDNIVVFGIQSLVKKYFIDMFNKEFFNRPKEEVINEYKRTVKFTLGQENPDAKHLEQLHDLGYLPIDVRALKEGTVVHPNTPVMTIENTHSDFFWLTNYLETIISTQTWQAMTSATLAYDMRKMLDKYAMETVGNIEAVDFQGHDFSMRGMSSLETAQLSSAGHAISFKGSDTVPVVDFLESYYNADVEKEMVVASIPATEHSVMCANGNYETMDEYETYKRMLTEIYPTGIFSIVSDTWDFWGNMTKTLPRLKDIIMERDGKVVIRPDSGDPVKIICGDPDADTEYERKGAVEVLWDTFGGTETEKGYKVLDEHVGLIYGDSINYERAQQICEGLKEKGFASINVVLGVGSFSYQFNTRDTHGFAIKATYAKIKNEEKLIYKNPKTDSGKRSHKGRVAVYKDGSWEDNLTLHQWLNKQNVNQLERIFEDGKLYRDQSLSEIREIIKNN
KP687431_00151	MT226657_00202	KP687431	Staphylococcus phage IME-SA1	Staphylococcus	Adps-associated	MLNPTLMCDFYKLSHREQYPEGTEIVYSTLVPRSNKYYEHSDNIVVFGIQSLVKKYFIDMFNKEFFNRPKEEVINEYKRTVKFTLGQENPDAKHLEQLHDLGYLPIDVRALKEGTVVHPNTPVMTIENTHSDFFWLTNYLETIISTQTWQAMTSATLAYDMRKMLDKYAMETVGNIEAVDFQGHDFSMRGMSSLETAQLSSAGHAISFKGSDTVPVVDFLESYYNADVEKEMVVASIPATEHSVMCANGNYETMDEYETYKRMLTEIYPTGIFSIVSDTWDFWGNMTKTLPRLKDIIMERNGKVVIRPDSGDPVKIICGDPDADTEYERKGAVEVLWDTFGGTETEKGYKVLDEHVGLIYGDSINYERAQQICEGLKEKGFASINVVLGVGSFSYQFNTRDTHGFAIKATYAKIKNEEKLIYKNPKTDSGKRSHKGRVAVYKDGSWEDNLTLHQWLNKQNVNQLERVFEDGKLYRDQSLSEIREIIKNN
MT338525_00204	MT226657_00202	MT338525	Staphylococcus phage SAM1	Staphylococcus	Adps-associated	MLNPTLMCDFYKLSHREQYPEGTEIVYSTLVPRSNKYYEHSDNIVVFGIQSLVKKYFIDMFNKEFFNRPKEEVINEYKRTVKFTLGQENPDAKHLEQLHDLGYLPIDVRALKEGTVVHPNTPVMTIENTHSDFFWLTNYLETIISTQTWQAMTSATLAYDMRKMLDKYAMETVGNIEAVDFQGHDFSMRGMSSLETAQLSSAGHAISFKGSDTVPVVDFLESYYNADVEKEMVVASIPATEHSVMCANGNYETMDEYETYKRMLTEIYPTGIFSIVSDTWDFWGNMTKTLPRLKDIIMERNGKVVIRPDSGDPVKIICGDPDADTEYERKGAVEVLWDTFGGTETEKGYKVLDEHVGLIYGDSINYERAQQICEGLKEKGFASINVVLGVGSFSYQFNTRDTHGFAIKATYAKIKNEEKLIYKNPKTDSGKRSHKGRVAVYKDGSWEDNLTLHQWLNKQNVNQLERVFEDGKLYRDQSLSEIREIIKNN
MT080600_00175	MT226657_00202	MT080600	Staphylococcus phage vB_SauM_EW71	Staphylococcus	Adps-associated	MLNPTLMCDFYKLSHREQYPEGTEIVYSTLVPRSNKYYEHSDNIVVFGIQSLVKKYFIDMFNKEFFNRPKEEVINEYKRTVKFTLGQENPDAKHLEQLHDLGYLPIDVRALKEGTVVHPNTPVMTIENTHSDFFWLTNYLETIISTQTWQAMTSATLAYDMRKMLDKYAMETVGNIEAVDFQGHDFSMRGMSSLETAQLSSAGHAISFKGSDTVPVVDFLESYYNADVEKEMVVASIPATEHSVMCANGNYETMDEYETYKRMLTEIYPTGIFSIVSDTWDFWGNMTKTLPRLKDIIMERNGKVVIRPDSGDPVKIICGDPDADTEYERKGAVEVLWDTFGGTETEKGYKVLDEHVGLIYGDSINYERAQQICEGLKEKGFASINVVLGVGSFSYQFNTRDTHGFAIKATYAKIKNEEKLIYKNPKTDSGKRSHKGRVAVYKDGSWEDNLTLHQWLNKQNVNQLERVFEDGKLYRDQSLSEIREIIKNN
KR902361_00005	MT226657_00202	KR902361	Staphylococcus phage IME-SA118	Staphylococcus	Adps-associated	MLNPTLMCDFYKLSHREQYPEGTEIVYSTLVPRSNKYYEHSDNIVVFGIQSLVKKYFIDMFNKEFFNRPKEEVINEYKRTVKFTLGQENPDAKHLEQLHDLGYLPIDVRALKEGTVVHPNTPVMTIENTHSDFFWLTNYLETIISTQTWQAMTSATLAYDMRKMLDKYAMETVGNIEAVDFQGHDFSMRGMSSLETAQLSSAGHAISFKGSDTVPVVDFLESYYNADVEKEMVVASIPATEHSVMCANGNYETMDEYETYKRMLTEIYPTGIFSIVSDTWDFWGNMTKTLPRLKDIIMERNGKVVIRPDSGDPVKIICGDPDADTEYERKGAVEVLWDTFGGTETEKGYKVLDEHVGLIYGDSINYERAQQICEGLKEKGFASINVVLGVGSFSYQFNTRDTHGFAIKATYAKIKNEEKLIYKNPKTDSGKRSHKGRVAVYKDGSWEDNLTLHQWLNKQNVNQLERVFEDGKLYRDQSLSEIREIIKNN
OP263968_00161	MT226657_00202	OP263968	Staphylococcus phage Biyabeda-mokiny_2	Staphylococcus	Adps-associated	MLNPTLMCDFYKLSHREQYPEGTEIVYSTLVPRSNKYYEHSDNIVVFGIQSLVKKYFIDMFNKEFFNRPKEEVINEYKRTVKFTLGQENPDAKHLEQLHDLGYLPIDVRALKEGTVVHPNTPVMTIENTHSDFFWLTNYLETIISTQTWQAMTSATLAYDMRKMLDKYAMETVGNIEAVDFQGHDFSMRGMSSLETAQLSSAGHAISFKGSDTVPVVDFLESYYNADVEKEMVVASIPATEHSVMCANGNYETMDEYETYKRMLTEIYPTGIFSIVSDTWDFWGNMTKTLPRLKDIIMERDGKVVIRPDSGDPVKIICGDPDADTEHERKGAVEVLWDTFGGTETEKGYKVLDEHVGLIYGDSINYERAQQICEGLKEKGFASINVVLGVGSFSYQFNTRDTHGFAIKATYAKIKNGEKLIYKNPKTDSGKRSHKGRVAVYKDGSWEDNLTLHQWLNKQNVNQLERVFEDGKLYRDQSLSEIREIIKNN
MW528836_00201	MT226657_00202	MW528836	Staphylococcus phage vB_SauH_2002	Staphylococcus	Adps-associated	MLNPTLMCDFYKLSHREQYPEGTEIVYSTLVPRSNKYYEHSDNIVVFGIQSLVKKYFIDMFNKEFFNRPKEEVINEYKRTVKFTLGQENPDAKHLEQLHDLGYLPIDVRALKEGTVVHPNTPVMTIENTHSDFFWLTNYLETIISTQTWQAMTSATLAYDMRKMLDKYAMETVGNIEAVDFQGHDFSMRGMSSLETAQLSSAGHAISFKGSDTVPVVDFLESYYNADVEKEMVVASIPATEHSVMCANGNYETMDEYETYKRMLTEIYPTGIFSIVSDTWDFWGNMTKTLPRLKDIIMERNGKVVIRPDSGDPVKIICGDPDADTEYERKGAVEVLWDTFGGTETEKGYKVLDEHVGLIYGDSINYERAQQICEGLKEKGFASINVVLGVGSFSYQFNTRDTHGFAIKATYAKIKNEEKLIYKNPKTDSGKRSHKGRVAVYKDGSWEDNLTLHQWLNKQNVNQLERVFEDGKLYRDQSLSEIREIIKNN
KC012913_00207	MT226657_00202	KC012913	Staphylococcus phage Team1	Staphylococcus	Adps-associated	MLNPTLMCDFYKLSHREQYPEGTEIVYSTLVPRSNKYYEHSDNIVVFGIQSLVKKYFIDMFNKEFFNRPKEEVINEYKRTVKFTLGQENPDAKHLEQLHDLGYLPIDVRALKEGTVVHPNTPVMTIENTHSDFFWLTNYLETIISTQTWQAMTSATLAYDMRKMLDKYAMETVGNIEAVDFQGHDFSMRGMSSLETAQLSSAGHAISFKGSDTVPVVDFLESYYNADVEKEMVVASIPATEHSVMCANGNYETMDEYETYKRMLTEIYPTGIFSIVSDTWDFWGNMTKTLPRLKDIIMERNGKVVIRPDSGDPVKIICGDPDADTEYERKGAVEVLWDTFGGTETEKGYKVLDEHVGLIYGDSINYERAQQICEGLKEKGFASINVVLGVGSFSYQFNTRDTHGFAIKATYAKIKNEEKLIYKNPKTDSGKRSHKGRVAVYKDGSWEDNLTLHQWLNKQNVNQLERVFEDGKLYRDQSLSEIREIIKNN
OL960569_00127	MT226657_00202	OL960569	Staphylococcus phage APTC_SA_12	Staphylococcus	Adps-associated	MLNPTLMCDFYKLSHREQYPEGTEIVYSTLVPRSNKYYEHSDNIVVFGIQSLVKKYFIDMFNKEFFNRPKEEVINEYKRTVKFTLGQENPDAKHLEQLHDLGYLPIDVRALKEGTVVHPNTPVMTIENTHSDFFWLTNYLETIISTQTWQAMTSATLAYDMRKMLDKYAMETVGNIEAVDFQGHDFSMRGMSSLETAQLSSAGHAISFKGSDTVPVVDFLESYYNADVEKEMVVASIPATEHSVMCANGNYETMDEYETYKRMLTEIYPTGIFSIVSDTWDFWGNMTKTLPRLKDIIMERNGKVVIRPDSGDPVKIICGDPDADTEYERKGAVEVLWDTFGGTETEKGYKVLDEHVGLIYGDSINYERAQQICEGLKEKGFASINVVLGVGSFSYQFNTRDTHGFAIKATYAKIKNEEKLIYKNPKTDSGKRSHKGRVAVYKDGSWEDNLTLHQWLNKQNVNQLERVFEDGKLYRDQSLSEIREIIKNN
KJ206559_00212	MT226657_00202	KJ206559	Staphylococcus phage 812	Staphylococcus	Adps-associated	MLNPTLMCDFYKLSHREQYPEGTEIVYSTLVPRSNKYYEHSDNIVVFGIQSLVKKYFIDMFNKEFFNRPKEEVINEYKRTVKFTLGQENPDAKHLEQLHDLGYLPIDVRALKEGTVVHPNTPVMTIENTHSDFFWLTNYLETIISTQTWQAMTSATLAYDMRKMLDKYAMETVGNIEAVDFQGHDFSMRGMSSLETAQLSSAGHAISFKGSDTVPVVDFLESYYNADVEKEMVVASIPATEHSVMCANGNYETMDEYETYKRMLTEIYPTGIFSIVSDTWDFWGNMTKTLPRLKDIIMERNGKVVIRPDSGDPVKIICGDPDADTEYERKGAVEVLWDTFGGTETEKGYKVLDEHVGLIYGDSINYERAQQICEGLKEKGFASINVVLGVGSFSYQFNTRDTHGFAIKATYAKIKNEEKLIYKNPKTDSGKRSHKGRVAVYKDGSWEDNLTLHQWLNKQNVNQLERVFEDGKLYRDQSLSEIREIIKNN
MN336263_00183	MT226657_00202	MN336263	Staphylococcus phage Sb1M_9832	Staphylococcus	Adps-associated	MLNPTLMCDFYKLSHREQYPEGTEIVYSTLVPRSNKYYEHSDNIVVFGIQSLVKKYFIDMFNKEFFNRPKEEVINEYKRTVKFTLGQENPDAKHLEQLHDLGYLPIDVRALKEGTVVHPNTPVMTIENTHSDFFWLTNYLETIISTQTWQAMTSATLAYDMRKMLDKYAMETVGNIEAVDFQGHDFSMRGMSSLETAQLSSAGHAISFKGSDTVPVVDFLESYYNADVEKEMVVASIPATEHSVMCANGNYETMDEYETYKRMLTEIYPTGIFSIVSDTWDFWGNMTKTLPRLKDIIMERNGKVVIRPDSGDPVKIICGDPDADTEYERKGAVEVLWDTFGGTETEKGYKVLDEHVGLIYGDSINYERAQQICEGLKEKGFASINVVLGVGSFSYQFNTRDTHGFAIKATYAKIKNEEKLIYKNPKTDSGKRSHKGRVAVYKDGSWEDNLTLHQWLNKQNVNQLERVFEDGKLYRDQSLSEIREIIKNN
KJ206563_00207	MT226657_00202	KJ206563	Staphylococcus phage 812	Staphylococcus	Adps-associated	MLNPTLMCDFYKLSHREQYPEGTEIVYSTLVPRSNKYYEHSDNIVVFGIQSLVKKYFIDMFNKEFFNRPKEEVINEYKRTVKFTLGQENPDAKHLEQLHDLGYLPIDVRALKEGTVVHPNTPVMTIENTHSDFFWLTNYLETIISTQTWQAMTSATLAYDMRKMLDKYAMETVGNIEAVDFQGHDFSMRGMSSLETAQLSSAGHAISFKGSDTVPVVDFLESYYNADVEKEMVVASIPATEHSVMCANGNYETMDEYETYKRMLTEIYPTGIFSIVSDTWDFWGNMTKTLPRLKDIIMERNGKVVIRPDSGDPVKIICGDPDADTEYERKGAVEVLWDTFGGTETEKGYKVLDEHVGLIYGDSINYERAQQICEGLKEKGFASINVVLGVGSFSYQFNTRDTHGFAIKATYAKIKNEEKLIYKNPKTDSGKRSHKGRVAVYKDGSWEDNLTLHQWLNKQNVNQLERVFEDGKLYRDQSLSEIREIIKNN
AB903967_00186	MT226657_00202	AB903967	Staphylococcus phage phiSA12	Staphylococcus	Adps-associated	MLNPTLMCDFYKLSHREQYPEGTEIVYSTLVPRSNKYYEHSDNIVVFGIQSLVKKYFIDMFNKEFFNRPKEEVINEYKRTVKFTLGQENPDAKHLEQLHDLGYLPIDVRALKEGTVVHPNTPVMTIENTHSDFFWLTNYLETIISTQTWQAMTSATLAYDMRKMLDKYAMETVGNIEAVDFQGHDFSMRGMSSLETAQLSSAGHAISFKGSDTVPVVDFLESYYNADVEKEMVVASIPATEHSVMCANGNYETMDEYETYKRMLTEIYPTGIFSIVSDTWDFWGNMTKTLPRLKDIIMERDGKVVIRPDSGDPVKIICGDPDADTEYERKGAVEVLWDTFGGTETEKGYKVLDEHVGLIYGDSINYERAQQICEGLKEKGFASINVVLGVGSFSYQFNTRDTHGFAIKATYAKIKNEEKLIYKNPKTDSGKRSHKGRVAVYKDGSWEDNLTLHQWLNKQNVNQLERVFEDGKLYRDQSLSEIREIIKNN
LR215721_00196	MT226657_00202	LR215721	Staphylococcus phage Stab22	Staphylococcus	Adps-associated	MLNPTLMCDFYKLSHREQYPEGTEIVYSTLVPRSNKYYEHSDNIVVFGIQSLVKKYFIDMFNREFFNRPKKEVINEYKRTVKFTLGQENPDAKHLEQLHDLGYLPIDVRALKEGTVVHPNTPIMTIENTHADFFWLTNYLETIISTQTWQAMTSATLAYDMRKMLDKYAMETVGNIEAVDFQGHDFSMRGMSSLETAQLSSAGHAISFKGSDTVPVVEFLESYYNADVEKEMVVASIPATEHSVMCANGDYETMDEYETYKRMLTEIYPTGVFSIVSDTWDFWGNMTKTLPRLKDIIMERDGKVVIRPDSGDPVKIICGDPDADTEHERKGAVEVLWDTFGGTETEKGYKVLDEHVGLIYGDSINYERAQQICEGLKEKGFASINVVLGVGSFSYQFNTRDTHGFAIKATYAKIKNEEKLIYKNPKTDSGKRSHKGRVAVYKDGSWEDNLNLHQWLNKQNLNQLERVFEDGKLYRDQSLSEIRGIIKNN
JX080300_00202	MT226657_00202	JX080300	Staphylococcus phage Staph1N	Staphylococcus	Adps-associated	MLNPTLMCDFYKLSHREQYPEGTEIVYSTLVPRSNKYYEHSDNIVVFGIQSLVKKYFIDMFNKEFFNRPKEEVINEYKRTVKFTLGQENPDAKHLEQLHDLGYLPIDVRALKEGTVVHPNTPVMTIENTHSDFFWLTNYLETIISTQTWQAMTSATLAYDMRKMLDKYAMETVGNIEAVDFQGHDFSMRGMSSLETAQLSSAGHAISFKGSDTVPVVDFLESYYNADVEKEMVVASIPATEHSVMCANGNYETMDEYETYKRMLTEIYPTGIFSIVSDTWDFWGNMTKTLPRLKDIIMERNGKVVIRPDSGDPVKIICGDPDADTEYERKGAVEVLWDTFGGTETEKGYKVLDEHVGLIYGDSINYERAQQICEGLKEKGFASINVVLGVGSFSYQFNTRDTHGFAIKATYAKIKNEEKLIYKNPKTDSGKRSHKGRVAVYKDGSWEDNLNLHQWLNKQNLNQLERVFEDGKLYRDQSLSEIREIIKNN
OP263967_00087	MT226657_00202	OP263967	Staphylococcus phage Biyabeda-mokiny_1	Staphylococcus	Adps-associated	MLNPTLMCDFYKLSHREQYPEGTEIVYSTLVPRSNKYYEHSDNIVVFGIQSLVKKYFIDMFNKEFFNRPKEEVINEYKRTVKFTLGQENPDAKHLEQLHDLGYLPIDVRALKEGTVVHPNTPVMTIENTHSDFFWLTNYLETIISTQTWQAMTSATLAYDMRKMLDKYAMETVGNIEAVDFQGHDFSMRGMSSLETAQLSSAGHAISFKGSDTVPVVDFLESYYNADVEKEMVVASIPATEHSVMCANGNYETMDEYETYKRMLTEIYPTGIFSIVSDTWDFWGNMTKTLPRLKDIIMERDGKVVIRPDSGDPVKIICGDPDADTEHERKGAVEVLWDTFGGTETEKGYKVLDEHVGLIYGDSINYERAQQICEGLKEKGFASINVVLGVGSFSYQFNTRDTHGFAIKATYAKIKNGEKLIYKNPKTDSGKRSHKGRVAVYKDGSWEDNLTLHQWLNKQNVNQLERVFEDGKLYRDQSLSEIREIIKNN
MW546068_00104	MT226657_00202	MW546068	Staphylococcus phage PM34	Staphylococcus	Adps-associated	MLNPTLMCDFYKLSHREQYPEGTEIVYSTLVPRSNKYYEHSDNIVVFGIQSLVKKYFIDMFNKEFFNRPKEEVINEYKRTVKFTLGQENPDAKHLEQLHDLGYLPIDVRALKEGTVVHPNTPVMTIENTHSDFFWLTNYLETIISTQTWQAMTSATLAYDMRKMLDKYAMETVGNIEAVDFQGHDFSMRGMSSLETAQLSSAGHAISFKGSDTVPVVDFLESYYNADVEKEMVVASIPATEHSVMCANGNYETMDEYETYKRMLTEIYPTGIFSIVSDTWDFWGNMTKTLPRLKDIIMERNGKVVIRPDSGDPVKIICGDPDADTEYERKGAVEVLWDTFGGTETEKGYKVLDEHVGLIYGDSINYERAQQICEGLKEKGFASINVVLGVGSFSYQFNTRDTHGFAIKATYAKIKNEEKLIYKNPKTDSGKRSHKGRVAVYKDGSWEDNLNLHQWLNKQNLNQLERVFEDGKLYRDQSLSEIREIIKNN
AP018375_00194	MT226657_00202	AP018375	Staphylococcus phage phiSA039	Staphylococcus	Adps-associated	MLNPTLMCDFYKLSHREQYPEGTEIVYSTLVPRSNKYYEHSDNIVVFGIQSLVKKYFIDMFNKEFFSRPKEEVINEYKRTVKFTLGQENPDAKHLEQLHDLGYLPIDVRALKEGTVVHPNTPVMTIENTHSDFFWLTNYLETIISTQTWQAMTSATLAYDMRKMLDKYAMETVGNIEAVDFQGHDFSMRGMSSLETAQLSSAGHAISFKGSDTVPVVDFLESYYNADVEKEMVVASIPATEHSVMCANGNYETMDEYETYKRMLTEIYPTGIFSIVSDTWDFWGNMTKTLPRLKDIIMGRNGKVVIRPDSGDPVKIICGDPDADTEYERKGAVEVLWDTFGGTETEKGYKVLDEHVGLIYGDSINYERAQQICEGLKEKGFASINVVLGVGSFSYQFNTRDTHGFAIKATYAKIKNEEKLIYKNPKTDSGKRSHKGRVAVYKDGSWEDNLTLHQWLNKQNVNQLERVFEDGKLYRDQSLSEIREIIKNN
EU418428_00202	MT226657_00202	EU418428	Staphylococcus phage A5W	Staphylococcus	Adps-associated	MLNPTLMCDFYKLSHREQYPEGTEIVYSTLVPRSNKYYEHSDNIVVFGIQSLVKKYFIDMFNKEFFNRPKEEVINEYKRTVKFTLGQENPDAKHLEQLHDLGYLPIDVRALKEGTVVHPNTPVMTIENTHSDFFWLTNYLETIISTQTWQAMTSATLAYDMRKMLDKYAMETVGNIEAVDFQGHDFSMRGMSSLETAQLSSAGHAISFKGSDTVPVVDFLESYYNADVEKEMVVASIPATEHSVMCANGNYETMDEYETYKRMLTEIYPTGIFSIVSDTWDFWGNMTKTLPRLKDIIMERNGKVVIRPDSGDPVKIICGDPDADTEYERKGAVEVLWDTFGGTETEKGYKVLDEHVGLIYGDSINYERAQQICEGLKEKGFASINVVLGVGSFSYQFNTRDTHGFAIKATYAKIKNEEKLIYKNPKTDSGKRSHKGRVAVYKDGSWEDNLNLHQWLNKQNLNQLERVFEDGKLYRDQSLSEIREIIKNN
MN336262_00183	MT226657_00202	MN336262	Staphylococcus phage Sb1M_6168	Staphylococcus	Adps-associated	MLNPTLMCDFYKLSHREQYPEGTEIVYSTLVPRSNKYYEHSDNIVVFGIQSLVKKYFIDMFNKEFFNRPKEEVINEYKRTVKFTLGQENPDAKHLEQLHDLGYLPIDVRALKEGTVVHPNTPVMTIENTHSDFFWLTNYLETIISTQTWQAMTSATLAYDMRKMLDKYAMETVGNIEAVDFQGHDFSMRGMSSLETAQLSSAGHAISFKGSDTVPVVDFLESYYNADVEKEMVVASIPATEHSVMCANGNYETMDEYETYKRMLTEIYPTGIFSIVSDTWDFWGNMTKTLPRLKDIIMERNGKVVIRPDSGDPVKIICGDPDADTEYERKGAVEVLWDTFGGTETEKGYKVLDEHVGLIYGDSINYERAQQICEGLKEKGFASINVVLGVGSFSYQFNTRDTHGFAIKATYAKIKNEEKLIYKNPKTDSGKRSHKGRVAVYKDGSWEDNLTLHQWLNKQNVNQLERVFEDGKLYRDQSLSEIREIIKNN
MK656892_00011	MT226657_00202	MK656892	Staphylococcus phage vBSP-A2	Staphylococcus	Adps-associated	MLNPTLMCDFYKLSHREQYPEGTEIVYSTLVPRSNKYYEHSDNIVVFGIQSLVKKYFIDMFNKEFFNRPKEEVINEYKRTVKFTLGQENPDAKHLEQLHDLGYLPIDVRALKEGTVVHPNTPVMTIENTHSDFFWLTNYLETIISTQTWQAMTSATLAYDMRKMLDKYAMETVGNIEAVDFQGHDFSMRGMSSLETAQLSSAGHAISFKGSDTVPVVDFLESYYNADVEKEMVVASIPATEHSVMCANGNYETMDEYETYKRMLTEIYPTGIFSIVSDTWDFWGNMTKTLPRLKDIIMERNGKVVIRPDSGDPVKIICGDPDADTEYERKGAVEVLWDTFGGTETEKGYKVLDEHVGLIYGDSINYERAQQICEGLKEKGFASINVVLGVGSFSYQFNTRDTHGFAIKATYAKIKNEEKLIYKNPKTDSGKRSHKGRVAVYKDGSWEDNLTLHQWLNKQNVNQLERVFEDGKLYRDQSLSEIREIIKNN
FR852584_00116	MT226657_00202	FR852584	Staphylococcus phage ISP	Staphylococcus	Adps-associated	MLNPTLMCDFYKLSHREQYPEGTEIVYSTLVPRSNKYYEHSDNIVVFGIQSLVKKYFIDMFNKEFFNRPKEEVINEYKRTVKFTLGQENPDAKHLEQLHDLGYLPIDVRALKEGTVVHPNTPVMTIENTHSDFFWLTNYLETIISTQTWQAMTSATLAYDMRKMLDKYAMETVGNIEAVDFQGHDFSMRGMSSLETAQLSSAGHAISFKGSDTVPVVDFLESYYNADVEKEMVVASIPATEHSVMCANGNYETMDEYETYKRMLTEIYPTGIFSIVSDTWDFWGNMTKTLPRLKDIIMERNGKVVIRPDSGDPVKIICGDPDADTEYERKGAVEVLWDTFGGTETEKGYKVLDEHVGLIYGDSINYERAQQICEGLKEKGFASINVVLGVGSFSYQFNTRDTHGFAIKATYAKIKNEEKLIYKNPKTDSGKRSHKGRVAVYKDGSWEDNLTLHQWLNKQNVNQLERVFEDGKLYRDQSLSEIREIIKNN
MW546074_00204	MT226657_00202	MW546074	Staphylococcus phage PM4	Staphylococcus	Adps-associated	MLNPTLMCDFYKLSHREQYPEGTEIVYSTLVPRSNKYYEHSDNIVVFGIQSLVKKYFIDMFNKEFFNRPKEEVINEYKRTVKFTLGQENPDAKHLEQLHDLGYLPIDVRALKEGTVVHPNTPVMTIENTHSDFFWLTNYLETIISTQTWQAMTSATLAYDMRKMLDKYAMETVGNIEAVDFQGHDFSMRGMSSLETAQLSSAGHAISFKGSDTVPVVDFLESYYNADVEKEMVVASIPATEHSVMCANGNYETMDEYETYKRMLTEIYPTGIFSIVSDTWDFWGNMTKTLPRLKDIIMERNGKVVIRPDSGDPVKIICGDPDADTEYERKGAVEVLWDTFGGTETEKGYKVLDEHVGLIYGDSINYERAQQICEGLKEKGFASINVVLGVGSFSYQFNTRDTHGFAIKATYAKIKNEEKLIYKNPKTDSGKRSHKGRVAVYKDGSWEDNLTLHQWLNKQNVNQLERVFEDGKLYRDQSLSEIREIIKNN
JX080305_00202	MT226657_00202	JX080305	Staphylococcus phage P4W	Staphylococcus	Adps-associated	MLNPTLMCDFYKLSHREQYPEGTEIVYSTLVPRSNKYYEHSDNIVVFGIQSLVKKYFIDMFNKEFFNRPKEEVINEYKRTVKFTLGQENPDAKHLEQLHDLGYLPIDVRALKEGTVVHPNTPVMTIENTHSDFFWLTNYLETIISTQTWQAMTSATLAYDMRKMLDKYAMETVGNIEAVDFQGHDFSMRGMSSLETAQLSSAGHAISFKGSDTVPVVDFLESYYNADVEKEMVVASIPATEHSVMCANGNYETMDEYETYKRMLTEIYPTGIFSIVSDTWDFWGNMTKTLPRLKDIIMERNGKVVIRPDSGDPVKIICGDPDADTEYERKGAVEVLWDTFGGTETEKGYKVLDEHVGLIYGDSINYERAQQICEGLKEKGFASINVVLGVGSFSYQFNTRDTHGFAIKATYAKIKNEEKLIYKNPKTDSGKRSHKGRVAVYKDGSWEDNLNLHQWLNKQNLNQLERVFEDGKLYRDQSLSEIREIIKNN
MN336261_00183	MT226657_00202	MN336261	Staphylococcus phage Sb1_8383	Staphylococcus	Adps-associated	MLNPTLMCDFYKLSHREQYPEGTEIVYSTLVPRSNKYYEHSDNIVVFGIQSLVKKYFIDMFNKEFFNRPKEEVINEYKRTVKFTLGQENPDAKHLEQLHDLGYLPIDVRALKEGTVVHPNTPVMTIENTHSDFFWLTNYLETIISTQTWQAMTSATLAYDMRKMLDKYAMETVGNIEAVDFQGHDFSMRGMSSLETAQLSSAGHAISFKGSDTVPVVDFLESYYNADVEKEMVVASIPATEHSVMCANGNYETMDEYETYKRMLTEIYPTGIFSIVSDTWDFWGNMTKTLPRLKDIIMERNGKVVIRPDSGDPVKIICGDPDADTEYERKGAVEVLWDTFGGTETEKGYKVLDEHVGLIYGDSINYERAQQICEGLKEKGFASINVVLGVGSFSYQFNTRDTHGFAIKATYAKIKNEEKLIYKNPKTDSGKRSHKGRVAVYKDGSWEDNLTLHQWLNKQNVNQLERVFEDGKLYRDQSLSEIREIIKNN
MN047438_00204	MT226657_00202	MN047438	Staphylococcus phage vB_SauM-515A1	Staphylococcus	Adps-associated	MLNPTLMCDFYKLSHREQYPEGTEIVYSTLVPRSNKYYEHSDNIVVFGIQSLVKKYFIDMFNKEFFNRPKEEVINEYKRTVKFTLGQENPDAKHLEQLHDLGYLPIDVRALKEGTVVHPNTPVMTIENTHSDFFWLTNYLETIISTQTWQAMTSATLAYDMRKMLDKYAMETVGNIEAVDFQGHDFSMRGMSSLETAQLSSAGHAISFKGSDTVPVVDFLESYYNADVEKEMVVASIPATEHSVMCANGNYETMDEYETYKRMLTEIYPTGIFSIVSDTWDFWGNMTKTLPRLKDIIMERNGKVVIRPDSGDPVKIICGDPDADTEYERKGAVEVLWDTFGGTETEKGYKVLDEHVGLIYGDSINYERAQQICEGLKEKGFASINVVLGVGSFSYQFNTRDTHGFAIKATYAKIKNEEKLIYKNPKTDSGKRSHKGRVAVYKDGSWEDNLTLHQWLNKQNVNQLERVFEDGKLYRDQSLSEIREIIKNN
MT080591_00198	MT226657_00202	MT080591	Staphylococcus phage vB_SauM_EW29	Staphylococcus	Adps-associated	MLNPTLMCDFYKLSHREQYPEGTEIVYSTLVPRSNKYYEHSDNIVVFGIQSLVKKYFIDMFNKEFFNRPKEEVINEYKRTVKFTLGQENPDAKHLEQLHDLGYLPIDVRALKEGTVVHPNTPVMTIENTHSDFFWLTNYLETIISTQTWQAMTSATLAYDMRKMLDKYAMETVGNIEAVDFQGHDFSMRGMSSLETAQLSSAGHAISFKGSDTVPVVDFLESYYNADVEKEMVVASIPATEHSVMCANGNYETMDEYETYKRMLTEIYPTGIFSIVSDTWDFWGNMTKTLPRLKDIIMERNGKVVIRPDSGDPVKIICGDPDADTEYERKGAVEVLWDTFGGTETEKGYKVLDEHVGLIYGDSINYERAQQICEGLKEKGFASINVVLGVGSFSYQFNTRDTHGFAIKATYAKIKNEEKLIYKNPKTDSGKRSHKGRVAVYKDGSWEDNLTLHQWLNKQNVNQLERVFEDGKLYRDQSLSEIREIIKNN
KP687432_00192	MT226657_00202	KP687432	Staphylococcus phage IME-SA2	Staphylococcus	Adps-associated	MLNPTLMCDFYKLSHREQYPEGTEIVYSTLVPRSNKYYEHSDNIVVFGIQSLVKKYFIDMFNKEFFNRPKEEVINEYKRTVKFTLGQENPDAKHLEQLHDLGYLPIDVRALKEGTVVHPNTPVMTIENTHSDFFWLTNYLETIISTQTWQAMTSATLAYDMRKMLDKYAMETVGNIEAVDFQGHDFSMRGMSSLETAQLSSAGHAISFKGSDTVPVVDFLESYYNADVEKEMVVASIPATEHSVMCANGNYETMDEYETYKRMLTEIYPTGIFSIVSDTWDFWGNMTKTLPRLKDIIMERNGKVVIRPDSGDPVKIICGDPDADTEYERKGAVEVLWDTFGGTETEKGYKVLDEHVGLIYGDSINYERAQQICEGLKEKGFASINVVLGVGSFSYQFNTRDTHGFAIKATYAKIKNEEKLIYKNPKTDSGKRSHKGRVAVYKDGSWEDNLTLHQWLNKQNVNQLERVFEDGKLYRDQSLSEIREIIKNN
KJ206561_00208	MT226657_00202	KJ206561	Staphylococcus phage 812	Staphylococcus	Adps-associated	MLNPTLMCDFYKLSHREQYPEGTEIVYSTLVPRSNKYYEHSDNIVVFGIQSLVKKYFIDMFNKEFFNRPKEEVINEYKRTVKFTLGQENPDAKHLEQLHDLGYLPIDVRALKEGTVVHPNTPVMTIENTHSDFFWLTNYLETIISTQTWQAMTSATLAYDMRKMLDKYAMETVGNIEAVDFQGHDFSMRGMSSLETAQLSSAGHAISFKGSDTVPVVDFLESYYNADVEKEMVVASIPATEHSVMCANGNYETMDEYETYKRMLTEIYPTGIFSIVSDTWDFWGNMTKTLPRLKDIIMERNGKVVIRPDSGDPVKIICGDPDADTEYERKGAVEVLWDTFGGTETEKGYKVLDEHVGLIYGDSINYERAQQICEGLKEKGFASINVVLGVGSFSYQFNTRDTHGFAIKATYAKIKNEEKLIYKNPKTDSGKRSHKGRVAVYKDGSWEDNLTLHQWLNKQNVNQLERVFEDGKLYRDQSLSEIREIIKNN
JX878671_00142	MT226657_00202	JX878671	Staphylococcus phage JD007	Staphylococcus	Adps-associated	MLNPTLMCDFYKLSHREQYPEGTEIVYSTLVPRSNKYYEHSDNIVVFGIQSLVKKYFIDMFNKEFFNRPKEEVINEYKRTVKFTLGQENPDAKHLEQLHDLGYLPIDVRALKEGTVVHPNTPVMTIENTHSDFFWLTNYLETIISTQTWQAMTSATLAYDMRKMLDKYAMETVGNIEAVDFQGHDFSMRGMSSLETAQLSSAGHAISFKGSDTVPVVDFLESYYNADVEKEMVVASIPATEHSVMCANGNYETMDEYETYKRMLTEIYPTGIFSIVSDTWDFWGNMTKTLPRLKDIIMGREGKVVIRPDSGDPVKIICGDPDADTDYERKGAVEVLWDTFGGTETEKGYKVLDEHVGLIYGDSINYERAQQICEGLKEKGFASINVVLGVGSFSYQFNTRDTHGFAIKATYAKIKNEEKLIYKNPKTDSGKRSHKGRVAVYKDGSWEDNLTLHQWLNKQNVNQLERVFEDGKLYRDQSLSEIREIIKNN
MT080583_00121	MT226657_00202	MT080583	Staphylococcus phage vB_SauM_EW13	Staphylococcus	Adps-associated	MLNPTLMCDFYKLSHREQYPEGTEIVYSTLVPRSNKYYEHSDNIVVFGIQSLVKKYFIDMFNKEFFNRPKEEVINEYKRTVKFTLGQENPDTKHLEQLHDLGYLPIDVRALKEGTVVHPNTPVMTIENTHSDFFWLTNYLETIISTQTWQAMTSATLAYDMRKMLDKYALETVGNIEAVDFQGHDFSMRGMSSLETAQLSSAGHAISFKGSDTVPVVEFLESYYNADVEKEMVVASIPATEHSVMCANGDYETMDEYETYKRMLTEIYPTGVFSIVSDTWDFWGNMTKTLPRLKDIIMERDGKVVIRPDSGDPVKIICGDPDADTEYERKGAVEVLWDTFGGTETEKGYKVLDEHVGLIYGDSINYERAQQICEGLKEKGFASINVVLGVGSFSYQFNTRDTHGFAIKATYAKIKNEEKLIYKNPKTDSGKRSHKGRVAVYKDGSWEDNLNLHQWLNKQNLNQLERVFEDGKLYRDQSLSEIREIIKNN
MG656408_00206	MT226657_00202	MG656408	Staphylococcus phage B1	Staphylococcus	Adps-associated	MLNPTLMCDFYKLSHREQYPEGTEIVYSTLVPRSNKYYEHSDNIVVFGIQSLVKKYFIDMFNKEFFNRPKEEVINEYKRTVKFTLGQENPDAKHLEQLHDLGYLPIDVRALKEGTVVHPNTPVMTIENTHSDFFWLTNYLETIISTQTWQAMTSATLAYDMRKMLDKYAMETVGNIEAVDFQGHDFSMRGMSSLETAQLSSAGHAISFKGSDTVPVVDFLESYYNADVEKEMVVASIPATEHSVMCANGNYETMDEYETYKRMLTEIYPTGIFSIVSDTWDFWGNMTKTLPRLKDIIMERNGKVVIRPDSGDPVKIICGDPDADTEYERKGAVEVLWDTFGGTETEKGYKVLDEHVGLIYGDSINYERAQQICEGLKEKGFASINVVLGVGSFSYQFNTRDTHGFAIKATYAKIKNEEKLIYKNPKTDSGKRSHKGRVAVYKDGSWEDNLTLHQWLNKQNVNQLERVFEDGKLYRDQSLSEIREIIKNN
JX875065_00132	MT226657_00202	JX875065	Staphylococcus phage SA5	Staphylococcus	Adps-associated	MLNPTLMCDFYKLSHREQYPEGTEIVYSTLVPRSNKYYEHSDNIVVFGIQSLVKKYFIDMFNKEFFNRPKEEVINEYKRTVKFTLGQENPDAKHLEQLHDLGYLPIDVRALKEGTVVHPNTPVMTIENTHSDFFWLTNYLETIISTQTWQAMTSATLAYDMRKMLDKYAMETVGNIEAVDFQGHDFSMRGMSSLETAQLSSAGHAISFKGSDTVPVVDFLESYYNADVEKEMVVASIPATEHSVMCANGNYETMDEYETYKRMLTEIYPTGIFSIVSDTWDFWGNMTKTLPRLKDIIMERNGKVVIRPDSGDPVKIICGDPDADTEYERKGAVEVLWDTFGGTETEKGYKVLDEHVGLIYGDSINYERAQQICEGLKEKGFASINVVLGVGSFSYQFNTRDTHGFAIKATYAKIKNEEKLIYKNPKTDSGKRSHKGRVAVYKDGSWEDNLTLHQWLNKQNVNQLERVFEDGKLYRDQSLSEIREIIKNN
MK417514_00201	MT226657_00202	MK417514	Staphylococcus virus Sa83	Staphylococcus	Adps-associated	MLNPTLMCDFYKLSHREQYPEGTEIVYSTLVPRSNKYYEHSDNIVVFGIQSLVKKYFIDMFNKEFFNRPKEEVINEYKRTVKFTLGQENPDAKHLEQLHDLGYLPIDVRALKEGTVVHPNTPVMTIENTHSDFFWLTNYLETIISTQTWQAMTSATLAYDMRKMLDKYAMETVGNIEAVDFQGHDFSMRGMSSLETAQLSSAGHAISFKGSDTVPVVDFLESYYNADVEKEMVVASIPATEHSVMCANGNYETMDEYETYKRMLTEIYPTGIFSIVSDTWDFWGNMTKTLPRLKDIIMERNGKVVIRPDSGDPVKIICGDPDADTEYERKGAVEVLWDTFGGTETEKGYKVLDEHVGLIYGDSINYERAQQICEGLKEKGFASINVVLGVGSFSYQFNTRDTHGFAIKATYAKIKNEEKLIYKNPKTDSGKRSHKGRVAVYKDGSWEDNLTLHQWLNKQNVNQLERVFEDGKLYRDQSLSEIREIIKNN
MW546065_00199	MT226657_00202	MW546065	Staphylococcus phage PM22	Staphylococcus	Adps-associated	MLNPTLMCDFYKLSHREQYPEGTEIVYSTLVPRSNKYYEHSDNIVVFGIQSLVKKYFIDMFNKEFFNRPKEEVINEYKRTVKFTLGQENPDAKHLEQLHDLGYLPIDVRALKEGTVVHPNTPVMTIENTHSDFFWLTNYLETIISTQTWQAMTSATLAYDMRKMLDKYAMETVGNIEAVDFQGHDFSMRGMSSLETAQLSSAGHAISFKGSDTVPVVDFLESYYNADVEKEMVVASIPATEHSVMCANGNYETMDEYETYKRMLTEIYPTGIFSIVSDTWDFWGNMTKTLPRLKDIIMERNGKVVIRPDSGDPVKIICGDPDADTEYERKGAVEVLWDTFGGTETEKGYKVLDEHVGLIYGDSINYERAQQICEGLKEKGFASINVVLGVGSFSYQFNTRDTHGFAIKATYAKIKNEEKLIYKNPKTDSGKRSHKGRVAVYKDGSWEDNLTLHQWLNKQNVNQLERVFEDGKLYRDQSLSEIREIIKNN
MW546070_00204	MT226657_00202	MW546070	Staphylococcus phage PM32	Staphylococcus	Adps-associated	MLNPTLMCDFYKLSHREQYPEGTEIVYSTLVPRSNKYYEHSDNIVVFGIQSLVKKYFIDMFNKEFFNRPKEEVINEYKRTVKFTLGQENPDAKHLEQLHDLGYLPIDVRALKEGTVVHPNTPVMTIENTHSDFFWLTNYLETIISTQTWQAMTSATLAYDMRKMLDKYAMETVGNIEAVDFQGHDFSMRGMSSLETAQLSSAGHAISFKGSDTVPVVDFLESYYNADVEKEMVVASIPATEHSVMCANGNYETMDEYETYKRMLTEIYPTGIFSIVSDTWDFWGNMTKTLPRLKDIIMERNGKVVIRPDSGDPVKIICGDPDADTEYERKGAVEVLWDTFGGTETEKGYKVLDEHVGLIYGDSINYERAQQICEGLKEKGFASINVVLGVGSFSYQFNTRDTHGFAIKATYAKIKNEEKLIYKNPKTDSGKRSHKGRVAVYKDGSWEDNLTLHQWLNKQNVNQLERVFEDGKLYRDQSLSEIREIIKNN
MK417516_00210	MT226657_00202	MK417516	Staphylococcus phage J-Sa36	Staphylococcus	Adps-associated	MLNPTLMCDFYKLSHREQYPEGTEIVYSTLVPRSNKYYEHSDNIVVFGIQSLVKKYFIDMFNKEFFNRPKEEVINEYKRTVKFTLGQENPDAKHLEQLHDLGYLPIDVRALKEGTVVHPNTPVMTIENTHSDFFWLTNYLETIISTQTWQAMTSATLAYDMRKMLDKYAMETVGNIEAVDFQGHDFSMRGMSSLETAQLSSAGHAISFKGSDTVPVVDFLESYYNADVEKEMVVASIPATEHSVMCANGNYETMDEYETYKRMLTEIYPTGIFSIVSDTWDFWGNMTKTLPRLKDIIMERNGKVVIRPDSGDPVKIICGDPDADTEYERKGAVEVLWDTFGGTETEKGYKVLDEHVGLIYGDSINYERAQQICEGLKEKGFASINVVLGVGSFSYQFNTRDTHGFAIKATYAKIKNEEKLIYKNPKTDSGKRSHKGRVAVYKDGSWEDNLTLHQWLNKQNVNQLERVFEDGKLYRDQSLSEIREIIKNN
MN045228_00207	MT226657_00202	MN045228	Staphylococcus phage Maine	Staphylococcus	Adps-associated	MLNPTLMCDFYKLSHREQYPEGTEIVYSTLVPRSNKYYEHSDNIVVFGIQSLIKKYFIDMFNKEFFNRPKEEVINEYKRTVKFTLGQENPDAKHLEQLHDLGYLPIDVRALKEGTVVHPNTPVMTIENTHSDFFWLTNYLETIISTQTWQAMTSATLAYDMRKMLDKYAMETVGNIEAVDFQGHDFSMRGMSSLETAQLSSAGHAISFKGSDTVPVVDFLESYYNADVEKEMVVASIPATEHSVMCANGNYETMDEYETYKRMLTEIYPTGIFSIVSDTWDFWGNMTKTLPRLKDIIMGRNGKVVIRPDSGDPVKIICGDPDADTEYERKGAVEVLWDTFGGTETEKGYKVLDEHVGLIYGDSINYERAQQICEGLKEKGFASINVVLGVGSFSYQFNTRDTHGFAIKATYAKIKNEEKLIYKNPKTDSGKRSHKGRVAVYKDGSWEDNLTLHQWLNKQNVNQLERVFEDGKLYRDQSLSEIREIIKNN
MN539738_00053	MT226657_00202	MN539738	Staphylococcus phage vB_SauM-D	Staphylococcus	Adps-associated	MLNPTLMCDFYKLSHREQYPEGTEIVYSTLVPRSNKYYEHSDNIVVFGIQSLVKKYFIDMFNKEFFNRPKEEVINEYKRTVKFTLGQENPDAKHLEQLHDLGYLPIDVRALKEGTVVHPNTPVMTIENTHSDFFWLTNYLETIISTQTWQAMTSATLAYDMRKMLDKYAMETVGNIEAVDFQGHDFSMRGMSSLETAQLSSAGHAISFKGSDTVPVVDFLESYYNADVEKEMVVASIPATEHSVMCANGNYETMDEYETYKRMLTEIYPTGIFSIVSDTWDFWGNMTKTLPRLKDIIMERNGKVVIRPDSGDPVKIICGDPDADTEYERKGAVEVLWDTFGGTETEKGYKVLDEHVGLIYGDSINYERAQQICEGLKEKGFASINVVLGVGSFSYQFNTRDTHGFAIKATYAKIKNEEKLIYKNPKTDSGKRSHKGRVAVYKDGSWEDNLNLHQWLNKQNLNQLERVFEDGKLYRDQSLSEIREIIKNN
MG721208_00024	MG721208_00024	MG721208	Staphylococcus phage vB_SauM_LM12	Staphylococcus	Adps-associated	MLNPTLMCDFYKLSHREQYPEGTEFVYSTLVPRSNKYYEHSDNIVVFGIQSLVKKYFIDMFNKEFFNRPKEEVINEYKRTVKFTLGHENPDAKHLEQLHDLGYLPIDVRALKEGTVVHPNTPVMTIENTHSDFFWLTNYLETIISTQTWQAMTSATLAYDMRKMLDKYALETVGSIEAVDFQGHDFSMRGMSSLETAQLSSAGHAISFKGSDTVPVVDFLESYYNADVEKEMVVASIPATEHSVMCANGDYETMDEYETYKRMLTEIYPTGVFSIVSDTWDFWGNMTKTLPRLKDIIMERDGKVVIRPDSGDPVKIICGDPDADTEYERKGAVEVLWDTFGGTETEKGYKVLDEHVGLIYGDSINYERAQQICEGLKAKGFASINVVLGVGSFSYQFNTRDTHGFAIKATYAKIKNEEKLIYKNPKTDSGKRSHKGRVAVYEDGSWEDNLNLHQWLNKQNLNQLERVFEDGKLYRDQSLSEIRERIKNN
MT554104_00214	MT554104_00214	MT554104	Staphylococcus phage ESa1	Staphylococcus	Adps-associated	MLNPTLMCDFYKLSHREQYPEGTEIVYSTLVPRSNKYYEHSDNIVVFGIQSLVKKYFIDMFNKEFFNRPKEEVINEYKRTVKFTLGQENPDAKHLEQLHDLGYLPIDVRALKEGTVVHPNTPVMTIENTHSDFFWLTNYLETITSTQTWQAMTSATLAYDMRKMLDKYAMETVGNIEAVDFQGHDFSMRGMSSLETAQLSSAGHAISFKGSDTVPVVDFLESYYNADVEKEMVVASIPATEHSVMCANGNYETMDEYETYKRMLTEIYPTGIFSIVSDTWDFWGNMTKTLPRLKDIIMERDGKVVIRPDSGDPVKIICGDPDADTEYERKGAVEVLWDTFGGTETEKGYKVLDGHVGLIYGDSINYERAQQICEGLKEKGFASINVVLGVGSFSYQFNTRDTHGFAIKATYAKIKNEEKLIYKNPKTDSGKRSHKGRVAVYKDGSWEDNLTLHQWLNKQNVNQLERVFEDGKLYRDQSLSEIREIIKNN
KP027446_00178	KP027446_00178	KP027446	Staphylococcus phage phiIPLA-RODI	Staphylococcus	Adps-associated	MLNPTLMCDFYKLSHREQYPEGTEIVYSTLVPRSNKYYEHSDNIVVFGIQSLVKKYFIDMFNKEFFNRPKEEVINEYKRTVKFTLGHENPDAKHLEQLHDLGYLPIDVRALKEGTVVHPNTPVMTIENTHSDFFWLTNYLETIISTQTWQAMTSATLAYDMRKMLDKYALETVGNIEAVDFQGHDFSMRGMSSLETAQLSSAGHAISFKGSDTVPVVDFLESYYNADVEKEMVVASIPATEHSVMCANGDYETMDEYETYKRMLTEIYPTGVFSIVSDTWDFWGNMTKTLPRLKDIIMERDGKVVIRPDSGDPVKIICGDPDADTEYERKGAVEVLWDTFGGTETEKGYKVLDEHVGLIYGDSINYERAHQICEGLKEKGFASINVVLGVGSFSYQFNTRDTHGFAIKATYAKIKNEEKLIYKNPKTDSGKRSHKGRVAVYADGSWEDNLNLHQWLNKQNVTQLEKVFEDGKLYRDQSLSEIREIIKNN
MZ417322_00110	MZ417322_00110	MZ417322	Staphylococcus phage PG-2021_19	Staphylococcus	Adps-associated	MLNPTLMCDFYKLSHREQYPEGTEFVYSTLVPRSNKYYEHSDNIVVFGIQSLVKKYLIDMFNKEFFNRPKEEVINEYKRTVKFTLGHENPEAKHLEQLHDLGYLPIDVRALKEGTVVHPNTPVMTIENTHADFFWLTNYLETIISTQTWQAMTSATLAYDMRKMLDKYALETVGNTEAVDFQGHDFSMRGMSSLETTQLSSAGHAISFKGSDTVPVVDFLESYYNADVEKEIVVASIPATEHSVMCANGDYETMDEYETYKRMLTEIYPTGVFSIVSDTWDFWGNMTKTLPRLKDIIMERDGKVVIRPDSGDPVKIICGDPDADTEYERKGAVEVLWDTFGGTETEQGYKVLDEHVGLIYGDSINYERAHQICEGLKEKGFASINVVLGVGSFSYQFNTRDTHGFAIKATYAKIKNEEKLIYKNPKTDSGKRSHKGRVAVYKDGSWEDNLNLHQWLNKQNVTQLEKVFEDGKLYRDQSLSEIREIIKNN
MT080593_00158	MZ417322_00110	MT080593	Staphylococcus phage vB_SauM_EW36	Staphylococcus	Adps-associated	MLNPTLMCDFYKLSHREQYPEGTEFVYSTLVPRSNKYYEHSDNIVVFGIQSLIKKYFIDMFNKEFFNRPKEEVINEYKRTVKFTLGHENPDAKHLEQLHDLGYLPIDVRALKEGTVVHPNTPVMTIENTHADFFWLTNYLETIISTQTWQAMTSATLAYDMRNMLDKYALETVGNTEAVDFQGHDFSMRGMSSLETTQLSSAGHAISFKGSDTVPVVDFLESYYNADVEKEVVVASIPATEHSVMCANGDYETMDEYETYKRMLTEIYPTGIFSIVSDTWDFWGNMTKTLPRLKDIIMERDGKVVIRPDSGDPVKIICGDPDADTEYERKGAVEVLWDTFGGTETEKGYKVLDEHVGLIYGDSINYERAHQICEGLKEKGFASINVVLGVGSFSYQFNTRDTHGFAIKATYAKIKNEEKLIYKNPKTDSGKRSHKGRVAVYEDGSWEDNLNLHQWLNKQNVTQLEKVFEDGKLYRDQSLSEIREIIKNN
MT080596_00118	MZ417322_00110	MT080596	Staphylococcus phage vB_SauM_EW42	Staphylococcus	Adps-associated	MLNPTLMCDFYKLSHREQYPEGTEFVYSTLVPRSNKYYEHSDNIVVFGIQSLIKKYFIDMFNKEFFNRPKEEVINEYKRTVKFTLGHENPDAKHLEQLHDLGYLPIDVRALKEGTVVHPNTPVMTIENTHADFFWLTNYLETIISTQTWQAMTSATLAYDMRNMLDKYALETVGNTEAVDFQGHDFSMRGMSSLETTQLSSAGHAISFKGSDTVPVVDFLESYYNADVEKEVVVASIPATEHSVMCANGDYETMDEYETYKRMLTEIYPTGIFSIVSDTWDFWGNMTKTLPRLKDIIMERDGKVVIRPDSGDPVKIICGDPDADTEYERKGAVEVLWDTFGGTETEKGYKVLDEHVGLIYGDSINYERAHQICEGLKEKGFASINVVLGVGSFSYQFNTRDTHGFAIKATYAKIKNEEKLIYKNPKTDSGKRSHKGRVAVYEDGSWEDNLNLHQWLNKQNVTQLEKVFEDGKLYRDQSLSEIREIIKNN
MZ417320_00041	MZ417322_00110	MZ417320	Staphylococcus phage PG-2021_17	Staphylococcus	Adps-associated	MLNPTLMCDFYKLSHREQYPEGTEFVYSTLVPRSNKYYEHSDNIVVFGIQSLVKKYLIDMFNKEFFNRPKEEVINEYKRTVKFTLGHENPEAKHLEQLHDLGYLPIDVRALKEGTVVHPNTPVMTIENTHADFFWLTNYLETIISTQTWQAMTSATLAYDMRKMLDKYALETVGNTEAVDFQGHDFSMRGMSSLETTQLSSAGHAISFKGSDTVPVVDFLESYYNADVEKEIVVASIPATEHSVMCANGDYETMDEYETYKRMLTEIYPTGVFSIVSDTWDFWGNMTKTLPRLKDIIMERDGKVVIRPDSGDPVKIICGDPDADTEYERKGAVEVLWDTFGGTETEQGYKVLDEHVGLIYGDSINYERAHQICEGLKEKGFASINVVLGVGSFSYQFNTRDTHGFAIKATYAKIKNEEKLIYKNPKTDSGKRSHKGRVAVYKDGSWEDNLNLHQWLNKQNVTQLEKVFEDGKLYRDQSLSEIREIIKNN
OM982621_00081	OM982621_00081	OM982621	Pseudomonas phage Astolliot	Pseudomonas	Nmnat-associated	MTSMIDISKLDFNPENLILKSDSYKLNHWEMMPAGAQYGYSYIESRGSDQWAVRGVQQGYTETVFYGLQAILKRHFSGRLTMADVDEAEALCELHMGPGVFNRKGWEQIVTKFKGRLPLRIRALKEGTVVPTGNVMMTVENTHPDFAWLVSYFEPLFLQVWYPTTVASVSYSIRKLVERAFELSVDDGVESRFKLHDFGFRGASSVESSRIGGSAHLVAGWMGTDTIQGIVELKQHYKLTHMPAYSVRATEHSVVCANSDAENRDDYGALEMAVQLLEKHGGIVACVGDTYSIRRFAKWISSDPIKSRIIASGGTFVLRPDSGNPLEIPVEIIGILMDGFGYTVNSKGFKVLPSCIRVLQGDGINEASIRGIYGKMFDLMYSADNIVFGMGGALLQHCDRDWFKFAMKMSALCKNGDWMDLYKDPDTDSVKRSKKGRVVTYKDSNGQYFTDREELQLTNHKVVDQLQTVWEDGDFLIEWSFDEVKVA
OK040794_00160	OK040794_00160	OK040794	Arthrobacter phage Atuin	Arthrobacter	Adps-associated	MYPEGLEYVESNFTPRKSRVEGINHVVQFGLQAWLKERTKAWDAFFAAPKADVIKEYNDNISSFVAPGFPLSHVEALHDLGYLPLQFSALPEGTLGPIGVPSILIKSTHKDFAWLVNYIESDLSAGVWHLQTVATLAWSLRRVFDKAARETGVDAGSGALDGSSPVDWQLHDFSYRGQVNREAAASSGAAHLLSFLGSDAVPAVPWVNRNYPGNNGLIAASVPATEHSVMCAYGRANEIGAFEHQLDTFPEGILSIVSDTYSLRQVIEDFLPKLRDKIINRPGKLVIRPDSGDPADIICGTEREFGQGDDFYEKGAIEALWDEFGGTINEAGYKVLNPVIGLIYGDGMYKDRIEDINARLKHKGFASINWVAGIGSYSYQMVTRDTFGSAVKATFVIVNGEERNIQKDPETDDGTKKSATGRLAVGNKADGTLFLIQEATDEEIARSVIQPVWENGKFLKEYAYHEVRANLRRTTEILERNGGIS
KT454805_00077	KT454805_00077	KT454805	Escherichia phage phiSUSP1	Escherichia	Adps-associated	MSKSLYAVPAGLNADAYKSSHIYQYPDATQYLMLNLTPRGDKWFNSPLEIDGVVAFGIQRFVKDYLVDHWNATFFERDKKEAIDEILEIMNGVLGADAIGRQHWEELHDLGYLPVEVYSVEEGTIVPMRVPMIIFKNTVEGFHWVAGYLEDAFSAEIWKACTIATIALHYKRICKKWSDLTCDNDFHLPWQCHDFAMRGMSGFTDDAFNAVGHLTSFKGTDSFPAVYTAKRAYGQFMTVSDIGNSVPATEHSVMCANISWNSCAKEVSDWHLLQSDNLLDAMRWRGEVETFQRLLTEVYPTGIASVVSDTYNFWRTVTQILPELRNVILNRDGKLVIRPDSGDPVHIVTGYKVIEWETAKSMFYKHMKGLAPDNTHLHDAILNCEMADIGFGLSAWLISEGYEMVVENEDFDYIDTINLITAQKTGQFTVKRMLTAEIDGAIHTLYNIFGGTVNSKGYKVLDEHIGLIYGDSITLERANEILSRLADKGFASSNVVFGVGSYTYQYLTRDTFAFAVKATLAQMDGQEIMLAKDPKTDSGLKKSAFGGVIPMWDGDKLEAVDGFGFAEFEGAIENCQSALKLVFSNSQPYGYVNLRDVRNTIDKQL
KY629563_00135	KY629563_00135	KY629563	Sphingobium phage Lacusarx	Sphingobium	Nmnat-associated	MNFVTSIGLLMNQPIINTDTYKTTHWTFEHPEFERQYGYLEARKGGAFKEVQWFGFQYILSYFLSQRITHEMIDEAVAELAAHGVECHESMWRRVVDYFGGIPPLTIKALPEGIIVPQGTVLATVESTDPECAGLAVYFETLLMRVWYPTTIATRSMRWWRLIHEYLTVSGNPDTTDFKMVDFGARGAASTEAAAIGGMAHLLNFQVTDNLMGIRFAKHAYPMDAMPGFSIPATEHSVTTSWGAENEKAFFQHILKVHGRWGEDGPRNPVSVVIDTYDQDNAIRMWLTPEAEGGLLGELQRSNMQLVLRPDSGDPIINVVHILDLVGSLVGSTTNEKGYRVLPDFVRIIQGDGINEETLRRILQRVVYHKWSIDNLTFGSGGGLLVHAAERDTHRFAMKASEVIIGGEVREIQKTVKTDPTKASKKGRFAVVIREGKVVTISQDELGEDEDDLLDVVWDHGLMWPTGFTEVREMGARFRSLPAAA
AY375531_00071	AY375531_00071	AY375531	Aeromonas phage 44RR2.8t	Aeromonas	Nmnat-associated	MKRIPLIAMTDSYKITHWNQMPDGTDEVVFYVEARGGKFDNIVIGGIEYMMTKLQEIITNEDVAEMHEMSKAHFGQDVFNRKGWDEVVAYQQKHGCLPIQIDAVPEGTVVPVKNVVLTVRCKAPYTWVAGWFEPVILRAVWYTSTVATLSRECIAMIRKHLIDTTDLVVDSPEFNFVLMTRLHDFGSRGVSSGESAALGGMAHLYNSMGTDTFESLYLAKHLYGAKMAGISVPAREHSTVTSWGAERETEAYMNSVRLFGTGAYSVVYDSTDFKRAVREIEGYKDEVIAKGGTLIVRPDSGDMFDNITYALETLGEIFGYETNSKGFKVLNKHCRIIQGDGIDGPEIIDEVLTMMADNGWAAENIAFGMGGGLLQMVNRDTCKWAMKMSAIKINGVWYDVFKCPKGAEWKASKKGQLGLRKLDDGGFYTDSKLADGSQMLYNVKLSQGFVELMSESALVNYHHPLKGVQYNSSLAQVRSRTSIK
KY290951_00071	AY375531_00071	KY290951	Aeromonas phage 31.2	Aeromonas	Nmnat-associated	MKRIPLIAMTDSYKITHWNQMPDGTDEVVFYVEARGGKFDNIVIGGIEYMMTKLQEIITNEDVAEMHQMSKAHFGQDVFNRKGWDEVVAYQQKHGCLPIQIDAVPEGTVVPVKNVVLTVRCKAPYTWVAGWFEPVILRAVWYTSTVATLSRECIAMIRKHLIDTTDLVVDSPEFNFVLMTRLHDFGSRGVSSGESAALGGMAHLYNSMGTDTFESLYLAKHLYGAEMAGISVPAREHSTVTSWGAERETEAYMNSVRLFGTGAYSVVYDSTDFKRAVREIEGYKDEVIAKGGTLIVRPDSGDMFDNITYALETLGEIFGYETNSKGFKVLNKHCRIIQGDGIDGPEIIDEVLTMMADNGWAAENIAFGMGGGLLQMVNRDTCKWAMKMSAIKINGVWYDVFKCPKGAEWKASKKGQLGLRKLDDGGFYTDSKLADGSQMLYNVKLSQGFVELMSESALVNYHHPLKGVQYNSSLAQVRSRTSIK
KY290957_00074	AY375531_00071	KY290957	Aeromonas phage Riv-10	Aeromonas	Nmnat-associated	MKRIPLIAMTDSYKITHWNQMPDGTDEVVFYVEARGGKFDNIVIGGIEYMMTKLQEIITNEDVAEMHEMSKAHFGQDVFNRKGWDEVVAYQQKHGCLPIQIDAVPEGTVVPVKNVVLTVRCKAPYTWVAGWFEPVILRAVWYTSTVATLSRECIAMIRKHLIDTTDLVVDSPEFNFVLMTRLHDFGSRGVSSGESAALGGMAHLYNSMGTDTFESLYLAKHLYGAKMAGISVPAREHSTVTSWGAERETEAYMNSVRLFGTGAYSVVYDSTDFKRAVREIEGYKDEVIAKGGTLIVRPDSGDMFDNITYALETLGEIFGYETNSKGFKVLNKHCRIIQGDGIDGPEIIDEVLTMMADNGWAAENIAFGMGGGLLQMVNRDTCKWAMKMSAIKINGVWYDVFKCPKGAEWKASKKGQLGLRKLDDGGFYTDSKLADGSQMLYNVKLSQGFVELMSESALVNYHHPLKGVQYNSSLAQVRSRTSIK
KY290948_00071	AY375531_00071	KY290948	Aeromonas phage 44RR2.8t.2	Aeromonas	Nmnat-associated	MKRIPLIAMTDSYKITHWNQMPDGTDEVVFYVEARGGKFDNIVIGGIEYMMTKLQEIITNEDVAEMHEMSKAHFGQDVFNRKGWDEVVAYQQKHGCLPIQIDAVPEGTVVPVKNVVLTVRCKAPYTWVAGWFEPVILRAVWYTSTVATLSRECIAMIRKHLIDTTDLVVDSPEFNFVLMTRLHDFGSRGVSSGESAALGGMAHLYNSMGTDTFESLYLAKHLYGAKMAGISVPAREHSTVTSWGAERETEAYMNSVRLFGTGAYSVVYDSTDFKRAVREIEGYKDEVIAKGGTLIVRPDSGDMFDNITYALETLGEIFGYETNSKGFKVLNKHCRIIQGDGIDGPEIIDEVLTMMADNGWAAENIAFGMGGGLLQMVNRDTCKWAMKMSAIKINGVWYDVFKCPKGAEWKASKKGQLGLRKLDDGGFYTDSKLADGSQMLYNVKLSQGFVELMSESALVNYHHPLKGVQYNSSLAQVRSRTSIK
KY290956_00073	AY375531_00071	KY290956	Aeromonas phage L9-6	Aeromonas	Nmnat-associated	MKRIPLIAMTDSYKITHWNQMPDGTDEVVFYVEARGGKFDNIVIGGIEYMMTKLQEIITNEDVAEMHEMSKAHFGQDVFNRKGWDEVVAYQQKHGCLPIQIDAVPEGTVVPVKNVVLTVRCKAPYTWVAGWFEPVILRAVWYTSTVATLSRECIAMIRKHLIDTTDLVVDSPEFNFVLMTRLHDFGSRGVSSGESAALGGMAHLYNSMGTDTFESLYLAKHLYGAEMAGISVPAREHSTVTSWGAERETEAYMNSVRLFGTGAYSVVYDSTDFKRAVREIEGYKDEVIAKGGTLIVRPDSGDMFDNITYALETLGEIFGYETNSKGFKVLNKHCRIIQGDGIDGPEIIDEVLTMMADNGWAAENIAFGMGGGLLQMVNRDTCKWAMKMSAIKINGVWYDVFKCPKGAEWKASKKGQLGLRKLDDGGFYTGSKLADGSQMLYNVKLSQGFVELMSESALVNYHHPLKGVQYNSSLSQVRSRTSIK
AY962392_00071	AY375531_00071	AY962392	Aeromonas phage 31	Aeromonas	Nmnat-associated	MKRIPLIAMTDSYKITHWNQMPDGTDEVVFYVEARGGKFDNIVIGGIEYMMTKLQEIITNEDVAEMHQMSKAHFGQDVFNRKGWDEVVAYQQKHGCLPIQIDAVPEGTVVPVKNVVLTVRCKAPYTWVAGWFEPVILRAVWYTSTVATLSRECIAMIRKHLIDTTDLVVDSPEFNFVLMTRLHDFGSRGVSSGESAALGGMAHLYNSMGTDTFESLYLAKHLYGAEMAGISVPAREHSTVTSWGAERETEAYMNSVRLFGTGAYSVVYDSTDFKRAVREIEGYKDEVIAKGGTLIVRPDSGDMFDNITYALETLGEIFGYETNSKGFKVLNKHCRIIQGDGIDGPEIIDEVLTMMADNGWAAENIAFGMGGGLLQMVNRDTCKWAMKMSAIKINGVWYDVFKCPKGAEWKASKKGQLGLRKLDDGGFYTDSKLADGSQMLYNVKLSQGFVELMSESALVNYHHPLKGVQYNSSLAQVRSRTSIK
MN850639_00116	MN850639_00116	MN850639	Escherichia phage radambza	Escherichia	Adps-associated	MSKSLYAVPAGLNADAYKASHIYQYPDATQYLMLNLTPRSDKWFNSLWFNSPLAIDGVVAFGIQRFVKDYLIDHWNATFFERDKKEAIDEILEVMNGVLGKDAIGREHWEALHDLGYLPVEVYAVEEGTVVPMRVPMIVFQNTVSGFHWVAGYLEDAFSAEIWKACTIATIALHYKRICKKWTDLTCDNDLHLPYQCHDFAMRGMSGFTDDAFNAVGHLTSFKGTDSFPAVYTAKRIYGQSYPISDIGSSVPATEHSVMCANIAWEGGNELIEEERRFKGELQTFRRFLTETYPTGIASIVSDTYNFWRTVSEILPALRKEIMERDGKLVIRPDSGDPVHIVTGYKAIHLECAKKAYYEHLSKLEASDTMLNAVLNMKLENINYGIAGWLLSEGYEMVVDREDFEVADTVMLKNAYMVGSANVVTRPVAEIDGAIKTLYNIFGGTINSKGFKVLDEHIGLIYGDSITLERANEILKRLYEMGFASSNVVFGVGSYTYQYMTRDTFAFAVKATLASIGGKEIMLAKDPKTDSGVKKSAFGGVAPMWDGENLKAVDGYGFQSFADALEHPACALRLVFSDSEQFGYTTLGDIRNNIDKQL
KU682439_00153	KU682439_00153	KU682439	Stenotrophomonas phage vB_SmaS-DLP_6	Stenotrophomonas	Nmnat-associated	MTNRTNPILATDSYKFSHFMQYPAGATDVSSYIEARGSQVEGVDEVVFAGLQIYIDEILMNRVTVQDVERARDFCAKHGTPFNYDGWMIIAREHGGILPITIQAVPEGTPVPLKNVLVQVHTNDERLPWLTSYVETVLLSYVWYASSVATLSREIKKVIKKALNESSDNPDAELPFKLHDFGYRGAAPGAAGVGGFAHLINFMGTDTVAGIEVAMEHYSSDVCGFSISASEHSTMTSWGREGEYEAYANMVKSYAKPGAIFACVIDSYDTMNAIDLWALPQKGNKSLIEQVKEAGATVVLRPDSGDAVQMPIDVIKRLMDRIGFYENSKGYRVLPDHVRVIQGDGIDISDVKSILFQLTKVWRISASNIAFGMGGGLLQKVNRDTFKFAMKANAMETNGKWVDVVKDPSTDAGKKSKAGRQMLLRNKETGEFVTTRHDNDSVEWRKKGFYPALDVVFTSFGGRVQHNRTNMDAVRKNAEVK
OQ427096_00147	OQ427096_00147	OQ427096	Xanthomonas phage X1	Xanthomonas	Nmnat-associated	MIFNPILATDSYKFSHFMQYPKGTTIVKSYVTARGSKIPGVTAVVCAGLQIFIHEYLSKRVTKNHVDQAEAFCAKHGVPFNREGWDLIVNDHNGYLPVEIRSVEEGTPVPLNELMISVINTDERLPWVTSYIETLLLSYVWYASTVATKSREIKKVIKQYLDITSDNADVELPFKLHDFGYRGATPGAAHVGAFAHLINFMGTDTVAGIEAAMEYYGSDVCGYSISASEHSTMTSWGRDGEFDAYRNMVDSYAKPGAIFACVIDSYDTFAAIDMFCEDRCAGGSLLDIVKNRGATIVLRPDSGDPIQMPIDVIKYLMEKVGYEINNKGYKVLPSHVRVIQGDGIDIEDVEHILETLVEDEKISASNIAFGMGGGLLQKVNRDTFKFAMKACLAYINGEKVDIIKDPVTDPGKKSKAGDLSVYHNPETGEWKTITEGSLDSFAFNKPSSNWYRKDYVVYSHYGRDTFFDYVDMDTVRRNAAL
MT668624_00149	MT668624_00149	MT668624	Listeria phage LP-Mix_6.2	Listeria	Adps-associated	MRKLNEISMLMSDCYKFGHMSLYPKGITQVYSTLVPRDNTYFFGGRTDKMVVFGYQMFVQRFLLEHFNKNFFELPIETVKEGYHYVVSNALGEKNARTEHIEALHKLGYLPIKVRALSEGTLVPMRVPVLTIENTHPDFAWLTNFLETVLLSQTFLPATVATTALEAKKIMTKYGEETCDNLDHIMFQGHDFSERGQHSNEASLLAGMGHLVNFAGSDTIQASVMAHNYYNADLEKELVLKSVTASEHSVMQSYGTDEVETFSTLIDNNPDGILSLVSDTYDYYGVLTEVLPKLKDKIMNRNGKLVIRPDSGNPVDIIAGRDYIEFGTNWFNYHITKENLVKAVTSRYEQSCLSKPLVGQRVDIVDYLNLFVDSDYIYNNDIVDKEKKLVSGYYKVTLSAVFLGEDLCNPYKVDKLELEDYQPTPEDKGSLQLLWETFGGSVNEKGYKVLDEHIGLLYGEGIDLEMLEKIFTRMGEKGFASSNVVFGLGAYMYSFSLSRDSFAQAIKSQMVVINGEEKLIFKNPKTDTNHIKKSLKGRVCVTKKEGTYEVTDALTAKEEAKLENLNELNVIFEDGKLAHQDSFRTIRERLDREAKKY
KJ094029_00166	MT668624_00149	KJ094029	Listeria phage LP-064	Listeria	Adps-associated	MRKLNEISMLMSDCYKFGHMSLYPKGITQVYSTLVPRDNTYFFGGRTDKMVVFGYQMFVQRFLLEHFNKNFFELPIETVKEGYHYVVSNALGEKNARTEHIEALHKLGYLPIKVRALSEGTLVPMRVPVLTIENTHPDFAWLTNFLETVLLSQTFLPATVATTALEAKKIMTKYGEETCDNLDHIMFQGHDFSERGQHSNEASLLAGMGHLVNFAGSDTIQASVMAHNYYNADLEKELVLKSVTASEHSVMQSYGTDEVETFSTLIDNNPDGILSLVSDTYDYYGVLTEVLPKLKDKIMNRNGKLVIRPDSGNPVDIIAGRDYIEFGTNWFNYHITKENLVKAVTSRYEQSCLSKPLVGQRVDIVDYLNLFVDSDYIYNNDIVDKEKKLVSGYYKVTLSAVFLGEDLCNPYKVDKLELEDYQPTPEDKGSLQLLWETFGGSVNEKGYKVLDEHIGLLYGEGIDLEMLEKIFTRMGEKGFASSNVVFGLGAYMYSFSLSRDSFAQAIKSQMVVINGEEKLIFKNPKTDTNHIKKSLKGRVCVTKKEGTYEVTDALTAKEEAKLENLNELNVIFEDGKLAHQDSFRTIRERLDREAKKY
MT668623_00145	MT668624_00149	MT668623	Listeria phage LP-Mix_6.1	Listeria	Adps-associated	MRKLNEISMLMSDCYKFGHMSLYPKGITQVYSTLVPRDNTYFFGGRTDKMVVFGYQMFVQRFLLEHFNKNFFELPIETVKEGYHYVVSNALGEKNARTEHIEALHKLGYLPIKVRALSEGTLVPMRVPVLTIENTHPDFAWLTNFLETVLLSQTFLPATVATTALEAKKIMTKYGEETCDNLDHIMFQGHDFSERGQHSNEASLLAGMGHLVNFAGSDTIQASVMAHNYYNADLEKELVLKSVTASEHSVMQSYGTDEVETFSTLIDNNPDGILSLVSDTYDYYGVLTEVLPKLKDKIMNRNGKLVIRPDSGNPVDIIAGRDYIEFGTNWFNYHITKENLVKAVTSRYEQSCLSKPLVGQRVDIVDYLNLFVDSDYIYNNDIVDKEKKLVSGYYKVTLSAVFLGEDLCNPYKVDKLELEDYQPTPEDKGSLQLLWETFGGSVNEKGYKVLDEHIGLLYGEGIDLEMLEKIFTRMGEKGFASSNVVFGLGAYMYSFSLSRDSFAQAIKSQMVVINGEEKLIFKNPKTDTNHIKKSLKGRVCVTKKEGTYEVTDALTAKEEAKLENLNELNVIFEDGKLAHQDSFRTIRERLDREAKKY
JX126918_00167	MT668624_00149	JX126918	Listeria phage LP-125	Listeria	Adps-associated	MRKLNEISMLMSDCYKFGHMSLYPKGITQVYSTLVPRDNTYFFGGRTDKMVVFGYQMFVQRFLLEHFNKNFFELPIETVKEGYHYVVSNALGEKNARTEHIEALHKLGYLPIKVRALSEGTLVPMRVPVLTIENTHPDFAWLTNFLETVLLSQTFLPATVATTALEAKKIMTKYGEETCDNLDHIMFQGHDFSERGQHSNEASLLAGMGHLVNFAGSDTIQASVMAHNYYNADLEKELVLKSVTASEHSVMQSYGTDEVETFSTLIDNNPDGILSLVSDTYDYYGVLTEVLPKLKDKIMNRNGKLVIRPDSGNPVDIIAGRDYIEFGTNWFNYHITKENLVKAVTSRYEQSCLSKPLVGQRVDIVDYLNLFVDSDYIYNNDIVDKEKKLVSGYYKVTLSAVFLGEDLCNPYKVDKLELEDYQPTPEDKGSLQLLWETFGGSVNEKGYKVLDEHIGLLYGEGIDLEMLEKIFTRMGEKGFASSNVVFGLGAYMYSFSLSRDSFAQAIKSQMVVINGEEKLIFKNPKTDTNHIKKSLKGRVCVTKKEGTYEVTDALTAKEEAKLENLNELNVIFEDGKLAHQDSFRTIRERLDREAKKY
MG250483_00114	MG250483_00114	MG250483	Aeromonas phage Ah1	Aeromonas	Nmnat-associated	MNVFKSNLCTSTDSYKITHPWQFPQGTDAASFYAEPRIDDKLMVSGLHFVSRVLEQGITVADVTRANMLYKSHFGRDVFAYDMWMKIATERGGKLPVNMYGVKDGQVIPGRNATMVVETFGPEFSIGGHLETFLLRGHWYPSSVATLSFKIKKLVKKYLKETSDLTGADFDFVLKTRLHDFGARGATCEQAAKLGGLAHLINFIGTDTVEALIMAQDIYNLAHDIAVGISIPAREHSTTICYGDEGMLTPEQEDEAFWNSIRQWGDGVYAVVADSIDYKSAVDRLTTGEFKKEILARGGTCVIRPDSGDMFDNIGYALETIAKNVGFTVNSKGYKVLHGSYRVIQGDGLSSDKDVEACLKFIKELGFSVENVAFGMGGGLLQKCDRDTQKWAYKCSAIRVNGKWRGVRKNPKDAAWKASKAGRMRLVKIDGQYKTVNVLDPRFAQYENSNEFVTYLMDGVCAHSYNKALFDEARARSDEQA
ON758385_00317	ON758385_00317	ON758385	Xanthomonas phage BUDD	Xanthomonas	Nmnat-associated	MIFNPILATDSYKFSHFMQYPKGTTLVKSYVTARGSKIPGVTAVVCAGLQIFIHEYLSKRVTKTHVDQAEAFCAKHGVPFNREGWDLIVTDHGGYIPVEIRSVDEGTPVPLNELMISVINTDDRLPWVTSYIETLLLSYVWYASTVATKSREIKKVIKKYLDISSDNPDAELPFKLHDFGYRGATPGAAHVGAYAHLINFLGTDTVAGIEAAMAYYGSDVCGYSISASEHSTMTSWGRDGEFDAYRNMVDSYAKPGAIFACVIDSYDTFAAIDMFCDDRCAGGSLLDIVKNRGATIVLRPDSGDPVQMPIEVIKYLMEKIGYDINEKGYKVLPSHVRVIQGDGIDIEDVENILDSLDRWGISASNIAFGMGGGLLQKVNRDTFKFAMKACMAYINGKKVEIIKDPVTDPGKKSKAGDLSVYRNRQTGEWKTITEGSLDSFAFNKPSSQWMRKDHVVYSHNESRTLFHQFDMDTVRRNAAL
MN038175_00038	MN038175_00038	MN038175	Panteoa phage Phynn	Pantoea	Nmnat-associated	MKMFNEVNTILTSVDSYKVSHWLQYPENTEEAQFYIESRGGKFDEVVTAGPNYITKLLSQPVTKQQVLFAQRLYKAHFGKDIFNLDSWLKIAELGYLPVKFSAIPEGTVVPVKNVVARFESKGEFSWLAGWLETMAVRGVWYPSSVATLSRECKKVIDQYMTETSDLHGAEYDFVLHTRLHDFGARGASSSESAAIGGLAHLYNFMGTDTVEGMILAISMFEDAGSLLENENAEVKAAGISIPAREHSTTISYGRENEQDAYLNSVRTFGEGVYANVYDSWSFKTAVAKIIEYSSVVIAKGGTLVVRPDSGDMLDNIMYALNKLGEIFGYEYNSKGYKVLSKHVRIIQGDEIHGPETIARVLSWMESHKWAAENIAFGMGGGLLQEVTRDTQKYAMKMSAIKINGEWRGVYKCPEGAEWKKSKAGLLETIVKDGVYKTVNTLEQFIPDGWSPALVTYYDNGWVNESDTLQVIRERARI
KJ535721_00042	KJ535721_00042	KJ535721	Listeria phage List-36	Listeria	Adps-associated	MRKLNEISMLMSDCYKFGHMSLYPKGITQVYSTLVPRDNTYFFGGRTDKMVVFGYQMFVQRFLLEHFNKNFFELPIETVKEDYHYVVSNALGEKNARTKHIEALHKLGYLPIKVRALPEGTLVPMRVPVLTIENTHPDFAWLTNFLETVLLSQTFLPATVATTALEAKKIMTKYGEETCDNLDHIMFQGHDFSERGQHSNEASLLAGMGHLVNFAGSDTIQASVMAHNYYNADLEKELVLKSVTASEHSVMQSHGTDEVETFSTLIDNNPDGILSLVSDTYDYYGVLTEVLPKLKDKIMNRNGKLVIRPDSGNPVDIIAGRDYIEFGTNWFNYHITKENLVKAVTSRYEQSCLRKPLVGQRVDIVDYLNLFVDSDYIYNNDIVDREKKLVSGYYKVTLSAVFLGEDLCNQYKVDKLELEGYQPTPEDKGSLQLLWETFGGSVNEKRYKVLDEHIGLLYGEGIDLEMLEKIFTRMSEKGFASSNVVFGLGAYMYSFSLSRDSFAQAIKSQMVVINGEEKLIFKNPKTDTNHIKKSLKGRVCVTKKEGTYEVTDALTAKEEAKLENLNELNVIFKDGKLAHQDSFHTIRERLDREAKKY
MN939540_00161	KJ535721_00042	MN939540	Listeria phage vB_Liva_VAfA18	Listeria	Adps-associated	MRKLNEISMLMSDCYKFGHMSLYPKGITQVYSTLVPRDNTYFFGGRTDKMVVFGYQMFVQRFLLEHFNKNFFELPIETVKEDYHYVVSNALGEKNARTKHIEALHKLGYLPIKVRALPEGTLVPMRVPVLTIENTHPDFAWLTNFLETVLLSQTFLPATVATTALEAKKIMTKYGEETCDNLDHIMFQGHDFSERGQHSNEASLLAGMGHLVNFAGSDTIQASVMAHNYYNADLEKELVLKSVTASEHSVMQSHGTDEVETFSTLIDNNPDGILSLVSDTYDYYGVLTEVLPKLKDKIMNRNGKLVIRPDSGNPVDIIAGRDYIEFGTNWFNYHITKENLVKAVTSRYEQSCLRKPLVGQRVDIVDYLNLFVDSDYIYNNDIVDREKKLVSGYYKVTLSAVFLGEDLCNQYKVDKLELEGYQPTPEDKGSLQLLWETFGGSVNEKGYKVLDEHIGLLYGEGIDLEMLEKIFTRMSEKGFASSNVVFGLGAYMYSFSLSRDSFAQAIKSQMVVINGEEKLIFKNPKTDTNHIKKSLKGRVCVTKKEGTYEVTDALTAKEEAKLENLNELNVIFEDGKLAHQDSFHTIRERLDREAKKY
MW021756_00238	MW021756_00238	MW021756	Cronobacter phage vB_CsaM_SemperBestia	Cronobacter	Nmnat-associated	MQKFTELNSLITSTDSYKVSHWLQYPEGTDATMFYIESRGGKFDKVVTAGVNYVAHMLAEPITMKQVELARVLYRKHFGKEIFNYEGWKKIAELGYVPVTFRAIPEGTVVPVKNAVATVYAEREFSWLAGWLETMTIRGIWYPSSVATLSRECKKVLAHYLDMTSDLTGEAYNITLGTRLHDFGARGATSAESAGIGGLAHLYNFIGTDTVEGMIMAISLFADYQTLFDEVENVEAIGVSIPAREHSTTISYGKENEDEAYKNSIEMFGTGFYACVYDSWDYKGAVDRIAEYKEQIIAAGGTLVVRPDSGDMIDNIMYTLRKLGEIFGYTINSKGYKVLHNSVRIIQGDEIHGPETINRVLSWMEANKWASENIAFGMGGGLLQEVTRDTQKYAEKLCAIRVNGVWKGVYKCPKGSEWKQSKKGLLMTITNGVEFRTIDTLETEIPDGWRDAMITYYDNGVLNTSDTVGVIRERARI
MG646672_00025	MG646672_00025	MG646672	Salmonella phage BPS17L1	Salmonella	Adps-associated	MTKSLYAVPAGLNADAYKASHIYQYPDATQYLMLNLTPRSDKWFNSPLAIDGVVAFGIQRFVKDYLIDHWNATFFERDKKEAIDEILEVMNGVLGKDAIGREHWEALHDLGYLPVEVYAVEEGTVVPMRVPMIVFQNTVSGFHWVAGYLEDAFSAEIWKACTIATIALHYKRICKKWADLTCDNDLHLPYQCHDFAMRGMSGFTDDAFNAIGHLTSFKGTDSFPAVYTAKRIYGQSYPVSDIGGSVPATEHSVMCANIAWEGGNELIEEERRFKGELQTFRRFLTETYPTGVASVVSDTYNFWRTVSVILPALRKEIMERDGKLVIRPDSGDPVHIVTGYKAIHLECAKKAYYEHLSKLEASDTMLSTVLNMKLEDINYVMAGWLRAEGYEMVVDREDFEVADTVLLKDAYINGSANVVTRPVAEIDGAIKTLYNIFGGTINSKGFKVLDEHIGLIYGDSITLERANEILKRLYEMGFASSNVVFGVGSYTYQYMTRDTFAFAVKATLASIGGKEIMLAKDPKTDSGVKKSAFGGVAPMWDGENLKAVDGYGFQSFADALEHPACALRLVFSDSEQFGYTTLGDIRNNIDKQL
OQ571799_00154	OQ571799_00154	OQ571799	Enterobacter phage phi5	Enterobacter	Nmnat-associated	MQKFNELNSLITSTDSYKVSHWMQYPQGTDAAMFYIESRGGKFDEVVTAGVNFVARVLAEPITMKQVELARVLYRKHFGKEIFNYEGWKKIAELGYVPVTFRAIPEGTVVPVKNAVATVYAEHEFSWLAGWLETMTIRGIWYPSSVSTLSRECKKVLAHYLDMTSDLTGEAYNITLGTRLHDFGARGATSAESAGIGGLAHLYNFIGTDTVEGMIMAISLFADYQTLFDEVENVEAIGVSIPAREHSTTISYGKENEDEAYKNSIEMFGTGFYACVYDSWDYKGAVDRIAEYKEQIIAAGGTLVVRPDSGDMIDNIMYTLRKLGEIFGYTVNSKGYKVLHNSVRIIQGDEIHGPETINRVLSWMEANKWASENIAFGMGGGLLQEVTRDTQKYAEKLCAIRVNGVWKGVYKCPKGSEWKQSKKGLLMTITNGVEFKTIDTLETEIPDGWRDAMITYYDNGVLNTSDTVGVIRERARI
OP970827_00085	OQ571799_00154	OP970827	Klebsiella phage Kp_GWPR59	Klebsiella	Nmnat-associated	MKTFNELNSLITSTDSYKVSHWLQYPQGTDAAMFYIESRGGKFDEVVTAGVNFVARVLAEPITMKQVELARVLYRKHFGKEIFNYEGWKKIAELGYVPVTFRAIPEGTVVPVKNAVATVYAEHEFSWLAGWLETMTIRGIWYPSSVATLSRECKKVLAHYLDMTSDLTGEAYNITLGTRLHDFGARGATSAESAGIGGLAHLYNFIGTDTVEGMIMAISLFADYQTLFDEVENVEAIGVSIPAREHSTTISYGKENEDEAYKNSIEMFGTGFYACVYDSWDYKGAVDRIAEYKEQIIAAGGTLVVRPDSGDMIDNIMYTLRKLGEIFGYTVNSKGYKVLHNSVRIIQGDEIHGPETINRVLSWMEANKWASENIAFGMGGGLLQEVTRDTQKYAEKLCAIRVNGVWKGVYKCPKGSEWKQSKKGLLMTITNGVEFKTIDTLETEIPDGWRDAMITYYDNGVLNTSDTVGVIRERARI
KVP40_Nampt (NP_899510.1)	KVP40_Nampt	NC_005083.2	Vibrio phage KVP40	Vibrio	Nmnat-associated	MLNLNQNIAIATDSYKVSHWSQFPRGLEYSQYYVESRGGKFDKIMVDGMAYMCRILEKGVSMNDVKRAKRLFKKHFGSEVFNDKGWDIIVNELKGKLPIKIRAVKEGTVVPVKHPILTIENTDPRFGWLPGYLETFILRALWYPTTVATISFEVKKIIRQFMKKTVDDERIAEQEPFKLHDFGSRGVSSGESAAIGGSAHLKNFLGTDTVEALVAVEELYAEDVEDFIAGFSIPAREHSTTTIYKEAGEDQAFLNSIEQWGAALYACVMDSYDYEAAMNRVSTGRFKELIISKGGTFVARPDSGVPVDVVMKGLEILGKNVGYTINSKGYKVLHPSYRIIQGDGVNIEEIRRILSYMESKGWSAENIAFGMGGGLLQQLDRDTQRFAMKMSAAIINGEYVSVFKMPKTDPTKASKAGFLDLIAVDADNPNPAARGYVTFSSEDYDNRVHPKSVMQTIFEDGVTVADFSLEEARKLSDVQADFLNEGEWKIAKKIQTA
Bas63_Namat (QXV81771.1)	Bas63_Namat	MZ501086.1	Escherichia phage JohannRWettstein (Bas63)	Escherichia	Adps-associated	MTKSLYAVPAGLNADAYKSGHVYQYPSATEYLMFNLTPRSDKWFNSPLAIDGVVAFGIQRFVKDYLIDHWNATFFERDKKEAIDEILEVMNGVLGKDAIGREHWEALHDLGYLPVEVYAVEEGTVVPMRVPMIVFQNTVSGFHWVAGYLEDAFSAEIWKACTIATIALHYKRICKKWADLTCDNDLHLPYQCHDFAMRGMSGFTDDAFNAVGHLTSFKGTDSFPAVYTAKRIYGQSYPISDIGSSVPATEHSVMCANIAWEGGNELIEEERRFKGELQTFRRFLTETYPTGIASIVSDTYNFWRTVSEILPALRKEIMERDGKLVIRPDSGDPVHIVTGYKAIHLECAKKAYYEHLSKLEASDTMLDAVLNMKLENISYGIAGWLLSEGYEMVVDREDFEVADTVMLKNAYMVGSANVVTRPVAEIDGAIKTLYNIFGGTTNSKGFKVLDEHIGLIYGDSITLERANEILKRLYEMGFASSNVVFGVGSYTYQYMTRDTFAFAVKATLASIGGKEIMLAKDPKTDSGVKKSAFGGVSPMWDGDKLKAVDGYGFQSFADVLDHPACALRLVFSDSEQFGYTTLGDIRNNIDKQL
SPÎ²L1_Namat (WIT26983.1)	SPÎ²L1_Namat	OQ921341.1	Bacillus phage SPbetaL1	Bacillus	Adps-associated	MTKYTYPATLLCDFYKVSHKEQYPEGTELIYSTWTPRTSRVEDIDRVVAFGFQGFIKKYLIDYFNENFFKRPKQDVVNEYKRVIKHTLQVDDPDASHIESLHELGYLPIKIKAVKEGTFIPIKVPMLTIENTIPEFFWITNYLETLMSNEIWQPTTSATLAYEYRKILDEYAMETVGNKLAVDFQGHDFSMRGMSSLESTKLSGAGHLLSFTGTDTIPAILYHEEFYNANIENELVGSSIPATEHSVMCANGQDEYVVFKKLITETYPEGFVSIVSDTWDFWNVIDTVVRKLKGDILKRDGKVVIRPDSGDPVKIICGDPEAKDELVRKGLIEVLWDIFGGNVTDKGYKVLDPHIGAIYGDAITISRCKEICKKLAAKGFASVNVVFGIGSFTYQYNTRDTFGFAMKATYTVVNGEERQIFKNPKTDDGTKKSQKGLVAVVNNGNELSLVDELDRNAYKQLSNDDILEDVFINGQLLRNQTLSEIRELLLD
Fado_Namat (YP_010740094.1)	Fado_Namat	NC_073050.1	Bacillus phage FADO	Bacillus	Adps-associated	MTKTIYPATLLCDFYKVSHKDQYPKGTEFVYSTWTPRSNKYFPKADKVVAFGIQAFIKKYLINYFNENFFNRPRNEVVEEYKRIIKFTLGQEEVDASHIEALHELGHLPIKIRAVKEGTRVPVKVPMMTIENTDKRFFWVTNYLETLLSNEVWLPMTSATIAHTYRQLLDEYALKTLGTTEGVAFQGHDFSMRGMGAFEASVASGAGHLLSFFGTDTIPAISYHEEYYNADIEREMVGTSIPATEHSVMCAYGDENEFELFKHLMTEVYPNGFFSIVSDTWDFWKVVGEYLPKLKQEVMNRDGRVVIRPDSGDPVLILIGDPNGKTELERKGLIECLWDIFGGTITEKGYKLLDTHIGAIYGDSITLERAEAIVKGLEAKGFASANVVFGIGSFTYQYNTRDTFGFAVKATHAVVNGEERMLFKDPKTDDGTKRSQRGRVAVIENGYRKGELEFIDGLTIAEYEHTYKDADRLEDVFVDGKLVRDQSLCEIRNILKKN
