## Supplementary Table 1 for "Phages reconstitute NAD^+^ to counter bacterial immunity" (part 1 of 3)

### Sheet: SupTable_Prs
IMG / INPHARED gene ID	Gene ID of tree representative	IMG / INPHARED genome ID	Genome name	Domain	Phylum	Sequence	Host	Namat within 10 genes upstream or downstream	Comment
AB797215_00183	MG428990_00090	AB797215	Klebsiella phage 0507-KN2-1	Phage		MFRLRLNDQDVFYKHFTFPGGEEHIKIQKAGIPVGKIQTVVIDAHIKSSADFIELALLVNAVRGLGNVDRLTTFHAYIPYFPYARQDRHCDFGEPLSVKWAAEFINSMNFDRVAIKDPHSHVVSSLINNVHVVPQDYIARQYLGWFIRGNNAVLVAPDGGAAKKTETLSLSLDGVPVVYGHKNRDTKTGEIIGVSITNPELIKDRYLVVVDDICDGGRTFVELGKELQKHEPKHMTLFVTHGIFSKGLSVFDGIYDAVYADTVWWENITADGIPFKTENTGRVK	Klebsiella	Yes
AB853330_00199	OL960570_00100	AB853330	Staphylococcus phage S25-3	Phage		MIKIFSEVDKEYKPIITEKFPNGEINFKYDDLKYLVEENLRFDVFFKWENDADLMHLYMFTKYLEQLGIKDKAEFLEIAYLPYSRMDRVEEGHNNMFSLKYITEFINNLNYKSVWVAEPHSPVTEELLTNSFSIDVTLKLLNQYIEMSEEPVTIVLPDKGAYDRYLFDVERILMESNIESYSIVYGEKKRDFETGKIKGIKIIKDKNTLYDDCIILDDLTSYGGTFVGCKKALDKLKVSSVSLILTHAERAFAEGALLSSGFKDIIVTDSMFPKNNWEKAIAKHRARINGTELQIKDIERYL	Staphylococcus	Yes
AB903967_00185	AB903967_00185	AB903967	Staphylococcus phage phiSA12	Phage		MIKIFSEVDKEYKPIITEKFPNGEINFKYDDLKYLVEENLRFDVFFKWENDADLMHLYMFTKYLEQLGIKDKAEFLEIAYLPYSRMDRVEEGHNNMFSLKYITEFINNLNYKSVWVVEPHSPVTEELLTNSFAIDVTLKLLNQYIEMSEEPVTIVLPDKGAYDRYLFDVERILMESNIESYSIVYGEKKRDFETGKIKGIKIIKDKNTLYDNCIILDDLTSYGGTFVGCKKALDKLKVSSVSLILTHAERAFAEGALLSSGFKDIIVTDSMFPKNNWEKAIAKHRARINGTELQIKDIERYL	Staphylococcus	Yes
AF320576_00140	JX181814_00010	AF320576	Salmonella phage FelixO1	Phage		MKTVIEAVVTAQEKFFHTEKFNIIQFPSGEIGGNFSEDFVKFTERNAGKIDNVIITVQGYDKDTLFALALAKDAVDSLVPQKSAMKTVVFGFLPNARYDRHMFKGDAAALKVFANLVNAMGFDAVCALDPHSNVAENLFKCFQSMKQKDVAVHYANDPLIDYLVAPDAGASKKIAETAKEVDKPYITMSKVRNLKTGEITGMRILDDVDLTDKTVMILDDICDGGRTFVEAAKHLREAGAKRVELYVTHGIFSKDVENLLDNGIDHIYTTNSLGEAKDRGLTHYSQVTVANLD	Salmonella	Yes
AJ972879_00064	AJ972879_00064	AJ972879	Yersinia phage phiR1-37	Phage		MSISLQLNGYASKLEFFSFPGGERHVKINMGTVPQAKINKVSIYVDLHCPEAMVDMMLLNNAVKHLDTLDHTAHRTLIIPYLPYARQDRIAVKGEPLSLEMMSEVINMMAFDEVYVYDLHSDVSAYSIKNLREYKQHHVAIEKIGRESILGNQYVVCSPDGGALKKVYEFMASANIPSTDLVVGMKHRDVATGRISGTTVVGEERVKDRNVLIIDDICDGGMTFIKLAEILKANGANSVHLYVTHGIFSKGKEVLYEAGIEKVIAFQDWTLMEK	Yersinia	Yes
AP014858_00043	AP014858_00043	AP014858	Vibrio phage RYC	Phage		MNHINIIQQGFKIDWTKFSDGSETCKVDIPPFFTDNTVVDLQVKIVDATKDLVRIGLVKDALNRMEIDNVNLTLLYFPQARADRKFDAGMPLPVKVFADIINSYKFDRVTILDPHSDVTSALVENLRVIPQYIGLSHKMPQILRAFGHNDYTLCAPDLGATKKTEELVAAVGKKSYIQGIKVRDVTTGKIIRSEVVGVDNQKDVLIVDDIADGGASFKYLAKNLKDAGVERVALYVSHGIFSKGLEELRPEVDFIFVNNIVGEYINEQNIMDYNDASL	Vibrio	Yes
AP017924_00214	AP017925_00209	AP017924	Ralstonia phage RP12	Phage		MIQIGFTYDGQYRYEEVNVSVFKGGEVNVRLTEDVIKYLEQDSDQQKKIDVIAHISNSDTVMAFFLTCDASRRIEPGVEIRAIIPYLPYARQDRVCNPGEALSISTFAKLLNTQNLASVELLDPHSDVSAAAIERSRVTNQEKMLHEVVSKRLLGLNTDNLWLVAPDAGAVKKVKKLADHLKALGLVKGFITATKIRDVETLEVTETRLDADVAGKNLIIVDDICDGGRTFIQLGEILLERGCAELSLFVTHGIFSYGIDALLKIFGRIYTTNSFHPDPESSIRVETERHTAENGQPRFHWFTL	Ralstonia	Yes
AP017925_00209	AP017925_00209	AP017925	Ralstonia phage RP31	Phage		MIQIGFTYDGQYRYEEVNVSVFKGGEVNVRLTEDVIKYLEQDSDQQKKIDVIAHISNSDTVMAFFLTCDASRRIEPGVEIRAIIPYLPYARQDRVCNPGEALSISTFAKLLNTQNLASVELLDPHSDVSAAAIERSRVTNQEKMLHEVVSKRLLGLNTDNLWLVAPDAGAVKKVKKLADHLKALGLVKGFITATKIRDVETLEVTETRLDADVAGKNLIIVDDICDGGRTFIQLGEILLERGCAELSLFVTHGIFSYGIDALLKIFGRIYTTNSFHPDPESSIRVETERHTAENGQPRFHWFTL	Ralstonia	Yes
AP018375_00192	AP018375_00192	AP018375	Staphylococcus phage phiSA039	Phage		MIKIFSEVDKEYKPIITEKFPNGEINFKYDDLKYLVEEDLRFDVFFKWENDADLMHLYMFTKYLEQLGIKDKAEFLEIAYLPYSRMDRVEEGHNNMFSLKYITEFINNLNYKSVWVAEPHSPVTEELLTNSFAIDVTLKLLNQYIEMSEEPVTIVLPDKGAYDRYLFDVERILMESNIESYSIVYGEKKRDFETGKIKGIKIIKDKNTLYDNCIILDDLTSYGGTFVGCKKALDKLKVSSVSLILTHAELAFAEGELLSSGFKDIIVTDSMFPKNNWEKAIAKHRARINGTELQIKDIERYL	Staphylococcus	Yes
AY176327_00163	OL960570_00100	AY176327	Staphylococcus phage K	Phage		MIKIFSEVDKEYKPIITEKFPNGEINFKYDDLKYLVEEDLRFDVFFKWENDADLMHLYMFTKYLEQLGIKDKAEFLEIAYLPYSRMDRVEEGHNNMFSLKYITEFINNLNYKSVWVAEPHSPVTEELLTNSFAIDVTLKLLNQYIEMSEEPVTIVLPDKGAYDRYLFDVERILMESNIESYSIVYGEKKRDFETGKIKGIKIIKDKNTLYDNCIILDDLTSYGGTFVGCKKALDKLKVSSVSLILTHAERAFAEGALLSSGFKDIIVTDSMFPKNNWEKAIAKHRARINGTELQIKDIERYL	Staphylococcus	Yes
AY954969_00114	OL960570_00100	AY954969	Staphylococcus phage G1	Phage		MIKIFSEVDKEYKPIITEKFPNGEINFKYDDLKYLVEEDLRFDVFFKWENDADLMHLYMFTKYLEQLGIKDKAEFLEIAYLPYSRMDRVEEGHNNMFSLKYITEFINNLNYKSVWVAEPHSPVTEELLTNSFAIDVTLKLLNQYIEMSEEPVTIVLPDKGAYDRYLFDVERILMESNIESYSIVYGEKKRDFETGKIKGIKIIKDKNTLYDNCIILDDLTSYGGTFVGCKKALDKLKVSSVSLILTHAERAFAEGALLSSGFKDIIVTDSMFPKNNWEKAIAKHRARINGTELQIKDIERYL	Staphylococcus	Yes
CAKLQF020000015_00051	CAKLQF020000015_00051	CAKLQF020000015	Acinetobacter phage MD-2021a	Phage		MAIQLLDAARNEIPVKFTQFSGGERHVQIDEATLGSLSGNVLVRAKMASSHDVMDYLLLENILLTQGLTVDLEIPYFPYARQDRICAVGQAFSLDVMTKLLNINADKKAGKQGKVTVWDCHSEVTTTLLAANTSFSEVVNISSVDIIAKSEALSTLLKDEKTVLVCPDKGAKARTQMVADAFNSKRKQPITIIQCDKKRDPVTGKILGTHVHATDLSGLTAVITDDICDGGATFIGIAKELRRLNCHKVVLYVTHGIFSKGIEVFDGLLDQLFTSDSFPQQPSDKISVIAFVAE	Acinetobacter	Yes
DQ003638_00143	MN172529_00144	DQ003638	Listeria phage A511	Phage		MTLYMNGKKLHESTFPNGEINIMPDENLWVLEEEKAEITWQYSGNGAEDLLAVRLLVNSIREHNKKHNSINLTVLYMPYSRMDRLQGNQPFSLLEYFKMFPQVDKLEIVEPHSDVTGSIARKLIDSGTYYSERFATVEMLPEVLAEELSNTWREPVLVYPDKGAKDRYDKLATDSDYSFRRATENRRVLFGNKVRDFDTGRIKSLELVGEPPTRKGWTAIIVDDLTSYGGTFVKTATEAIKLGASRVVLLVAHMEGSATKGELFESIDKVYTTNSMEASYTPEELKEVERYKKLGLLDVTNIIK	Listeria	Yes
DQ004855_00063	KJ094030_00160	DQ004855	Listeria phage P100	Phage		MTLYMNGKKVHESTFPNGEINIMPDENLWVLEEEKAEITWQYSGNGAEDLLAVRLLVNSIREHNKKHNSINLTVLYMPYSRMDRLQGNQPFSLLEYFKMFPQVDKLEIVEPHSDVTGSIARKLIDSGTYYSERFATVEMLPEVLAEELSNTWWEPVLVYPDKGAKDRYDKLATDSDYSFRRATENRRVLFGNKVRDFDTGRIKSLELVGEPPTRKGWTAIIVDDLTSYGGTFVKTATEAIKLGASRVVLLVAHMEGSATKGELFESIDKVYTTNSMEASYTPEELKEVERYKKLGLLDVTNIIK	Listeria	Yes
EU418428_00201	OL960570_00100	EU418428	Staphylococcus phage A5W	Phage		MIKIFSEVDKEYKPIITEKFPNGEINFKYDDLKYLVEEDLRFDVFFKWENDADLMHLYMFTKYLEQLGIKDKAEFLEIAYLPYSRMDRVEEGHNNMFSLKYITEFINNLNYKSVWVAEPHSPVTEELLTNSFAIDVTLKLLNQYIEMSEEPVTIVLPDKGAYDRYLFDVERILMESNIESYSIVYGEKKRDFETGKIKGIKIIKDKNTLYDNCIILDDLTSYGGTFVGCKKALDKLKVSSVSLILTHAERAFAEGALLSSGFKDIIVTDSMFPKNNWEKAIAKHRARINGTELQIKDIERYL	Staphylococcus	Yes
EU710883_00138	EU710883_00138	EU710883	Erwinia phage phiEa21-4	Phage		MISLAVNHQNVAVSRTVFPAGEVGVSLDVMGLKKALNGSNTIEVAIHTQGYEPNMLITIMQIKEALNQFFLPYMVKPRYILMLAYMPFSRYDRHMYRGDAFGLKVFAQVINSMNFDMVVTLDAHSDVTAAVINNLYNIPQVDALMTHRFLRDYDVVVAPDAGAEKKATAAAKAMQCELATLVKHRNVMTGEITGMGLSTGIVKNQNCLIVDDLCDGGATFVHAAAKLFTLGAKSVDLYVTHGVFSKGTEVLRNAGIENIYTTNSFEQEGNGVNFVGYGSLI	Erwinia	Yes
EU826466_00264	EU826466_00264	EU826466	Mycobacterium phage Myrna	Phage		MTVHLRIHTEAQGMLAGQYPESFQYPGGEWNLRNIPEIPSDQGAVTLIADVRGADPNDLVKAALWADVADSANFWHAGRVDFSFVLMMPYLPAARADKRDTDNSPVGANIYARFIRGIAADRVITIDPHSSYMPRLFRNLRVASPVGLVRNALEGFAPAFDAVICPDKGAVDRADAVAIMMGVPVYTCDKQRDLETGKILGLKVPPLDPKRRYLVVDDICDGGGTFALLADKIGLPREQLGLWVTHGIFSGRADELRKSYGWIGTTDSHPGHNRVGVATTIVPCFMTMYNQMSGVKK	Mycobacterium	Yes
EU877232_00148	KT184315_00110	EU877232	Escherichia phage wV8	Phage		MKTSIRVTVHSPTKGTHEEEFNIVQFPSGEIGGHFSPEFVDFTAYAASSINNVIMIVKGYDKDTLFAVALAKEAIDDLIPHDYALKTVIFYYLPNARYDRHMFKGDAAALKVFAKQINAMGFGAVCAVDPHSYVPDNLFNCFQSIPQKEIAVHYANDPLVDYLVAPDAGAAKKVAETAKEVDKPYITMSKVRNLKTGEITGMRILDDVDLTDKTVMILDDICDGGRTFIEAAKHLREAGAKRVELYVTHGIFSKDVENLLDNGIDHIYTTNSLGEAKDRGLTHYGQVTVANLD	Escherichia	Yes
FJ373894_00125	FJ373894_00125	FJ373894	Shigella phage Ag3	Phage		MFRLKLNDQDVFYKHFTFPGGEEHIKIQKAGIPVGHVQNVVIDAHIKSSADFVELALLVNAVRGLGNVDRLTTFHAYIPYFPYARQDRHCDFGEPLSVKWAAEFINSMNFDRVAIKDPHSHVVTSLINNVHVVPQDYIVRQYLGWFIRGNNAVLVAPDGGAAKKTEALSLSLDGVPVVYGHKNRDTKTGEIIGVSITNPELIKDRYLVVVDDICDGGRTFVEEYYGADIDEDYVVAGSVAATEHAVMCMGTKDGEFETFRRLVQDVYPDGIVSIVSDAWDYWQVIDDYLPRLKDIIMARNGKVVIRPDSGDPVHIVGGYRIEGFKDRATLNISGVSSSTEVIHIEETNTYHLITGEGTINSLMADDRNIISRSEAVGSIQRLWEIFGGTQTETGHFLLDEHIGLIYGDSITLAREDQIFSRLAGRNFASINVVFGIGSYTYQMNTRDSTGTAVKATAGKVNGEFREIFKEPKTDKGGTKKSARGFLKVIKDSQGKLVLVDGITFDQVQDADNQHQLVYRDGKFFNTQTLEDARVRAAPLVAELASQI	Shigella	Yes
KU847400_00002	KU847400_00002	KU847400	Bacillus phage Crookii	Phage		MIKVNDELVVVNEFPNKETLLNGGAIQAAASRTDIPVIEFKYEDDSDLIKLMFVKRHLDNHGISNKIILKVRYMPYSRMDREEGNSVFTLKYVGEFINNLNFHKVIIMEPHSNVTPAVVNKTLSVFPTKVDYLEKVLSTINFNKKEDYLLFPDAGAAGRYKDLKGFKTLIGHKERDFQTGNITGFKVIGTMEKGKKVLIVDDLISKGGTFVGYFNGKYSGAAVTAKNLGASSVYLLTAHCEKTIFEGEILKTHFIDEVFTSDSMLGENDIHPKLTILN	Bacillus	No
FQ482083_00138	MH426725_00137	FQ482083	Erwinia phage phiEa104	Phage		MISLTVNHQNVAVSRTVFPAGEVGVSLDVMGLKKALNGSTMIEVAIHTQGYEPNMLITIMQIKEALNQFFLPYMVKPRYILMLAYMPFSRYDRHMYHGDAFGLKVFAQVINSMNFDMVVTLDAHSDVTAAVINNLYNIPQVDALMTHRFLRDYDVVVAPDAGAEKKATAAAKAMQCELATLVKHRNVMTGEITGMGLSTGIVKNQNCLIVDDLCDGGATFVHAAEKLFTLGAKSVDLYVTHGVFSKGTEVLRNAGIENIYTTNSFEQESNGVNFVGYGSLI	Erwinia	Yes
FR775895_00103	OM386653_00029	FR775895	Escherichia phage phi92	Phage		MKVSILHGVGCYVTDVDVKVFTFSGGEQHVQLDTNLSGFNHATDRILLSLEVRSAKDLMTLVMTKNALDNMLYHKPYCVDLLMLYVPYARQDRVCEPGEAFGVKAFASIINSLNFSRVIVADPHSDVTPAVFDRLCVIPQEEIAYETLKWKLRMENFALVSPDGGALKKIFKLSKKMSLDVFCAEKVRDTATGAIVRTDISVQDFNKRNLMIVDDICDGGRTFIELAKVLRARNAGKIELYVTHGIFSKGLKELSEHFDCIHSLNVWEDNIQEDSGVLVKNQSDLQQQIVSPYVWNF	Escherichia	Yes
FR852584_00115	OL960570_00100	FR852584	Staphylococcus phage ISP	Phage		MIKIFSEVDKEYKPIITEKFPNGEINFKYDDLKYLVEEDLRFDVFFKWENDADLMHLYMFTKYLEQLGIKDKAEFLEIAYLPYSRMDRVEEGHNNMFSLKYITEFINNLNYKSVWVAEPHSPVTEELLTNSFAIDVTLKLLNQYIEMSEEPVTIVLPDKGAYDRYLFDVERILMESNIESYSIVYGEKKRDFETGKIKGIKIIKDKNTLYDNCIILDDLTSYGGTFVGCKKALDKLKVSSVSLILTHAERAFAEGALLSSGFKDIIVTDSMFPKNNWEKAIAKHRARINGTELQIKDIERYL	Staphylococcus	Yes
GU070616_00120	MW006477_00114	GU070616	Salmonella phage PVPSE1	Phage		MSLELRLNNLIVPVDRLTFKGGEEQVKIDLSYAPKGHIGFVDITAKIKTSADVMALALLADACSRLDNIDIHAQYVLHLPYIPYARQDRVMQPGEALSIKVFANIVNSLGFDKVIVDDPHSDVSAALLNNVRIRHQHELAASYSDVLAGRDVTIIAPDAGARKKAQKVSEHLRLPLVEAGKVRDVKTNEITGTAVFGDVTGRECVIVDDICDGGRTFIALAQALKENGAKRVILYVTHGIFSFGKQVILDGGVDEIYAYHDWTENF	Salmonella	Yes
GU169904_00182	MZ501086_00076	GU169904	Staphylococcus phage SA1	Phage		MKTIIEAVVTAQEKFFHTEKFNILQFPSGEIGGNFSEDFVKFTERNAGKIDNVILTVQGYDKDTLFALALAKDAVDSLVPQKSAMKTVVFGFLPNARYDRHMFKGDAAALKVFANLVNAMGFDAVCALDPHSNVAENLFKCFQSMKQKDVAVHFASDPRIDFLVAPDAGAAKKTEDAAKEVDKPYITMSKVRNLKTGEITGMRILDDVDLTDKTVMILDDICDGGRTFVEAAKHLREAGAKRVELYVTHGIFSKGVENLLDNGIDHIYTTNTLGEAKDRGLTHYGQVTVATID	Staphylococcus	Yes
GU459069_00375	GU459069_00375	GU459069	Aeromonas phage 65	Phage		MFNVFVQYPKNPVSSQVEFKQFAGGEWNVKIPEEIRIHSPSDAVIVGIEASIHDGDIMKLAILNDALRRFFGNRVEFILKLTYLPYARQDRVMTKGESLSIKVFCDFINSMKFDQVIIDDPHSDVSTSLINNVYPIEQNCWMNGVRHRAYDAIVSPDAGALKKIYPQAKEGNLPVIEAMKTRDIQTGVVSEPRFSANVTGKRLLIVDDICDGGRSFLNLGKALKEAGAARVDLYVTHGIFSYNAKENLAQYIDNVYSKHDWTK	Aeromonas	Yes
GU911519_00063	GU911519_00063	GU911519	Acinetobacter phage Acj61	Phage		MKVVEKFTVNLIPDTLQLAYMGAKTVEVGVEINTFNDGSVRVLIPSITKGFEWQTARIDAFVESMDDLMIVAQIKNILEQNSVNRPRSYCLNILSTPYTRYDRPMLDGIDGFGAKVFADFVNSIGFDSVVFSDCHSEVMTDLVKGSLNLHQRVLCQNTVELENVGLICPDNGARKKIPDAIIRFDKTRDLATGKITGFKLDSQIVGQPEKFNEFLVVDDICEGGRTFIEVAKCFKENVKNGVLKPKNGVKLYLYVTHGIFSNYAVENLLVEYDTIYTHYMKRSTYFALTVQEQEKVIVNTLINA	Acinetobacter	Yes
GU988610_00021	GU988610_00021	GU988610	Pseudomonas phage JG004	Phage		MISYVTGYLATIEEPGFALPMKEAKVWTFPGGEVGVNVSGIDASGGSFVNVKAQIQNSDDIMALLNVTEAIRAAMGRPHMTLLLGYVPYARQDRRCNPGDAFSLKVFANLINSAGYDRVIVVDPHSEATLHLINNVEVVSQASVFSGLLDRSDWEQYQLVAPDIGATKRTEQFAKETGARVIIRCNKKRDLQTGKIEGFEILNPSDIDPELPLLVIDDICDGGATFRSVSKALREHSKVLPDLFVTHGIFSKGIDCLLDSFGCIYTSDTLPQKEHEALTVIPVEYSKAERL	Pseudomonas	Yes
HE983845_00022	LN610586_00024	HE983845	Pseudomonas phage vB_PaeM_C2-10_Ab1	Phage		MISYVTGYLATIEEPGFALPMKEAKVWTFPGGEVGVNVSGIDASGGSFVNVKAQIQNSDDIMALLNVTEAIRAAMGRPHMTLLLGYVPYARQDRRCNPGDAFSLKVFANLINSAGYDRVIVVDPHSEATLHLINNVEVVSQSSVFGGLLNRSDWEQYQIVAPDIGATKRTEQFAKETGARVIIRCNKKRDLQTGKIEGFEILNPSDINPELPLLVLDDICDGGATFRSVAKALRGYSEVLPDLFVTHGIFSKGVDCLLDDFGCIYTSDTLPQENHPELMVVPVEYSRAEKL	Pseudomonas	Yes
HM004124_00070	HM004124_00070	HM004124	Acinetobacter phage Acj9	Phage		MKNMIDKFVLTVLDTQVSVRNYKPDVLNFNDGSVRVTLPYIDDCASVKQPYGLTISAFVESMDDLMVVAQMKEIADRKFGHTKISLNLLGTSYTRYDRVMFEDESDAFGAKVYASFINALEFSEVRFYDCHSDVMLSLVRNSFNVAQNITSALTVFYLADHSLVCPDKGASKKMERIDVLCDKVRVPETGKIKGVEVVKFGDDIKGDLLVLDDICEGGGTFLGVADAIKSEPKLADKSISLYITHGIFSNNAIPKLLEKYSKIYVYFMKESVYNALTEQQKQFVVPMNLIKA	Acinetobacter	Yes
HM144387_00274	HM144387_00274	HM144387	Bacillus phage W.Ph.	Phage		MIKVNDELVVVNEFPNKETLLNGGAIQAAASRTDIPVIEFKYEDDSDLIKLMFVKRHLDNHGISNKIILKVRYMPYSRMDREEGNSVFTLKYVGEFINNLNFHKVIIMEPHSNVTPAVVDKTLSVFPTKVDYLEKVLGIINFNKKEDYLLFPDAGSMSRYKDLKGFKTLVGHKERDFQTGNITKFSVLGDMDKGKKVLIVDDLISKGGTFVGYFNGTYSGAAVTAKAMGAKSVYLLTTHCEKTIFDGEILKTDYIDEVFTSDSMLDETDVHPKLTILK	Bacillus	Yes
HM152763_00065	MN096382_00064	HM152763	Mycobacterium phage LeBron	Phage		MAVYLRAYRPSTGLLRNAAKPFRFPGGEVHLQDILPEDAGRMVYVADVRGADLEELMAAAMWADVAHDREMQFVLMVPYLPAARADRGEPCGKYVYAKFIETMGADLVLTIDQHSKAGEQWFSNLVDLDPLPLLDRALESQAHWRYDAIIAPDKGAKNRAEAVAKHYGLDLVVCDKQRDFATGKITGYKVPPLPSSGKYLVVDDICDGGWTFTRLASDSFIPRDHLDLWVTHGIFSGAATNLRNYYGRIMTTDSHPGHNRNGVSTSIVPVFTYLYNEMVKGLSEH	Mycobacterium	Yes
HM242243_00121	HM242243_00121	HM242243	Brochothrix phage A9	Phage		MITVNGHKLRVVTFPNGERTIAVPKETKMYNTATVYWKYENDGEFVLLNQLADVLQNLGVENVACLVAYMPYSRMDRRMGGHPFSLAVVGAMLPRTSWSYSVLEPHSDATLRALPEYASPHYVTVDLVNDFIKESSNSKRVVVFPDKGARERYKGKLDMGTDGDSWMFYGEKQRDEQGNIISLALFESKTDSKVTVEDPDFLRGYDVIIADDLTSYGGTFIRCAKILKELGAKDITLVVTHAEKSVLDGDLFEHIEHLVTTDSIISQEDVDASPYKDRITVNPIITGGNS	Brochothrix	Yes
HM997019_00126	HM997019_00126	HM997019	Salmonella phage 7-11	Phage		MINLSVNALDVAIDTGKFSDGALRLKLSGVLPRHVESAIIRVTADTDPQNQFFEVACVVSVLRWINPRIRITLFMPYLPYARQDRRMVTNDAFTLKVYANQLNALELDSVLVFDAHSDVGPGLIENCVNIPQNRLLQVNPWHYGLTAGDDIVIVSPDAGALKKIHGIQKVIPNIGLVVLDKERNVETGEIVGMRIVDSTLQSLEDRRCVIFDDICDGGMTFIGAATALKKAGAKSVELVVTHGIFSKGYDHLLQNGVDKIYTTDSVAFCEKPHVDHPQVRIYNCDHLMRTLNYL	Salmonella	Yes
HQ163896_00162	OL960570_00100	HQ163896	Staphylococcus phage Sb1	Phage		MIKIFSEVDKEYKPIITEKFPNGEINFKYDDLKYLVEEDLRFDVFFKWENDADLMHLYMFTKYLEQLGIKDKAEFLEIAYLPYSRMDRVEEGHNNMFSLKYITEFINNLNYKSVWVAEPHSPVTEELLTNSFAIDVTLKLLNQYIEMSEEPVTIVLPDKGAYDRYLFDVERILMESNIESYSIVYGEKKRDFETGKIKGIKIIKDKNTLYDNCIILDDLTSYGGTFVGCKKALDKLKVSSVSLILTHAERAFAEGALLSSGFKDIIVTDSMFPKNNWEKAIAKHRARINGTELQIKDIERYL	Staphylococcus	Yes
HQ634195_00169	HQ634195_00169	HQ634195	Vibrio phage eugene 12A10	Phage		MITVFSNNQEVQVNRLQFSDGALTFKLEDMPKGARYISIKVCPTTPVYFIREELLLITECIWELVQEDHFGRNVPMYLELPYLPYARADRKFEHGNPVPLHSFLNTLDHINGFDEIYICDIHNKSAVEGFNLNIIEKTQLECFKASLPQDFDTKYDLVLAPDKGSVEKAKSIANHLEIPVYNCGKERDASTGKILRSTLPDGVDFTGKTVLIPDDLCDGGYTFIKLAEQVKAVGAEQVDLYVTHLIASKGLDVFEGLVDNVYCHHTVGNYVNKLDVTHFNNSK	Vibrio	Yes
HQ641347_00223	MW794144_00226	HQ641347	Vibrio phage ICP1	Phage		MSNITFVDESATIKWITFSDKTETCKIEPVKVSGSHGVGFMSIGNHIQINIEDATRDLIRLGLVKDTLSRMGVSDVKLTLGYFPQARADRVFEKGNPLPVKVFADILNSFGFSKVYIFDPHSDVTPALINNVEVISQTTMLNNQLTIIKRYMNDFTLCAPDLGATKKIFDSVQAFGHIDYIQAVKIRDVKTGDIVKCDLTVDKVGGNILIVDDICDGAASFKFLAHKLKEKGADKVGLYVTHGIFSKGLDVLGEYVDYVFCPNIVGGYINQQDIQKFNSK	Vibrio	Yes
HQ641350_00216	MW794144_00226	HQ641350	Vibrio phage ICP1_2006_B	Phage		MSNITFVDESATIKWITFSDKTETCKIEPVKVSGSHGVGFMSIGNHIQINIEDATRDLIRLGLVKDTLSRMGVSDVKLTLGYFPQARADRVFEKGNPLPVKVFADILNSFGFSKVYIFDPHSDVTPALINNVEVISQTTMLNNQLTIIKRYMNDFTLCAPDLGATKKIFDSVQAFGHIDYIQAVKIRDVKTGDIVKCDLTVDKVGGNILIVDDICDGAASFKFLAHKLKEKGADKVGLYITHGIFSKGLDVLGGYVDYVFCPNIVGGYINQQDIQKFNSK	Vibrio	Yes
HQ641351_00216	MW794144_00226	HQ641351	Vibrio phage ICP1_2006_A	Phage		MSNITFVDESATIKWITFSDKTETCKIEPVKVSGSHGVGFMSIGNHIQINIEDATRDLIRLGLVKDTLSRMGVSDVKLTLGYFPQARADRVFEKGNPLPVKVFADILNSFGFSKVYIFDPHSDVTPALINNVEVISQTTMLNNQLTIIKRYMNDFTLCAPDLGATKKIFDSVQAFGHIDYIQAVKIRDVKTGDIVKCDLTVDKVGGNILIVDDICDGAASFKFLAHKLKEKGADKVGLYITHGIFSKGLDVLGGYVDYVFCPNIVGGYINQQDIQKFNSK	Vibrio	Yes
HQ641352_00221	MW794144_00226	HQ641352	Vibrio phage ICP1_2005_A	Phage		MSNITFVDESATIKWITFSDKTETCKIEPVKVSGSHGVGFMSIGNHIQINIEDATRDLIRLGLVKDTLSRMGVSDVKLTLGYFPQARADRVFEKGNPLPVKVFADILNSFGFSKVYIFDPHSDVTPALINNVEVISQTTMLNNQLTIIKRYMNDFTLCAPDLGATKKIFDSVQAFGHIDYIQAVKIRDVKTGDIVKCDLTVDKVGGNILIVDDICDGAASFKFLAHKLKEKGADKVGLYITHGIFSKGLDVLGGYVDYVFCPNIVGGYINQQDIQKFNSK	Vibrio	Yes
HQ641353_00223	MW794144_00226	HQ641353	Vibrio phage ICP1_2001_A	Phage		MSNITFVDESATIKWITFSDKTETCKIEPVKVSGSHGVGFMSIGNHIQINIEDATRDLIRLGLVKDTLSRMGVSDVKLTLGYFPQARADRVFEKGNPLPVKVFADILNSFGFSKVYIFDPHSDVTPALINNVEVISQTTMLNNQLTIIKRYMNDFTLCAPDLGATKKIFDSVQAFGHIDYIQAVKIRDVKTGDIVKCDLTVDKVGGNILIVDDICDGAASFKFLAHKLKEKGADKVGLYITHGIFSKGLDVLGGYVDYVFCPNIVGGYINQQDIQKFNSK	Vibrio	Yes
HQ728263_00107	OM522317_00130	HQ728263	Erwinia phage vB_Eam-MM7	Phage		MISLTVNHQNVAISRTTFPAGEVGVSLDVMGLKKAISGSNTVEVAIHTQGYEPNMLITIMQLKEAINQFFLPYMVKPRYILMLSYMPFSRYDRHMYHGDAFGLKVFGQVINSMNFDMVVTIDAHSDVTGGVINNLYNIPQVEALMTHRFLRDYDVVVAPDAGAEKKATAAAKAMQCELATLVKHRNVMTGEITGMGLSTGIVKDKNCLIVDDLCDGGATFVHAAAKLFTLGAKSVDLYVTHGVFSKGTEVLRNAGIENIYTTNSFEQEGNGVNFVGYGSLI	Erwinia	Yes
HQ832595_00021	OM870967_00133	HQ832595	Pseudomonas phage PaP1	Phage		MISYSVGCLHEMEGVMSRPWQEAKVWTFPGGEVGVNVGGIESHAFVNVKAQIQNSDDIMALLNVTEAIRAEMINPHMTLLLGYVPYARQDRRCNPGDAFSLKVFANLLNSAGYDRVIVVDPHSDATLHLINNVEVVRQSSVFGGLLNRSEWEQYQLVAPDIGATKRTEDFAKKAGAAAVIRCNKKRDLQTGKIEGFEILNPSDIDPELPLLVIDDICDGGATFRSVSKALREYSKVLPDLFVTHGIFSKGIDCLLDSFGCIYTSDTLPQKEHEALTVIPVEYSKAERL	Pseudomonas	Yes
JF704108_00066	MN096382_00064	JF704108	Mycobacterium phage JoeDirt	Phage		MAVYLRAYRPSTGLLRNAAKPFRFPGGEVHLQDILPEDAGRMVYVADVRGADLEELMAAAMWADVAHDREMQFVLMVPYLPAARADRGEPCGKYVYAKFIETMGADLVLTIDQHSKAGEQWFSNLVDLDPLPLLDRALESQAHWRYDAIIAPDKGAKNRAEAVAKHYGLDLVVCDKQRDFATGKITGYKVPPLPSSGKYLVVDDICDGGWTFTRLASDSFIPRDHLDLWVTHGIFSGAATNLRNYYGRIMTTDSHPGHNRNGVSTSIVPVFTYLYNEMVKGLSEH	Mycobacterium	Yes
JF704113_00066	MF185726_00067	JF704113	Mycobacterium phage UPIE	Phage		MAVYLRAYRPSTGLLRNAAKPFRFPGGEVHLQDILREDAGRMVYVADVRGADLEELMAAAMWADVAHDREMQFVLMVPYLPAARADRGEPCGKYVYAKFIETMGADLVLTIDQHSKAGEQWFSNLVDLDPLPLLDRALESQAHWRYDAIIAPDKGAKNRAEAVAKHYGLDLVVCDKQRDFATGKITGYKVPPLPSSGKYLVVDDICDGGWTFTRLASDSFIPRDHLDLWVTHGIFSGAATNLRNYYGRIMTTDSHPGHNRNGVSTSIVPVFTYLYNEMVKGLK	Mycobacterium	Yes
JF744988_00073	MN586052_00073	JF744988	Mycobacterium phage Faith1	Phage		MAVHLKVYAEKLGTINAAAEPFKFPGGELHLKNILGPLDLDGVTWIADVRGAGTDDLVTALLLADHAAQQGQAFVLFLPYLPAARADRGTPFGLRVYADLINNSAYAEHVIVIDPHSPVANRLVRNICPLEPLPLLDRALESQGHWRYDGIIAPDKGARDRAEAVAKEYGLDLYVAEKDRDFVTGQILEIKVPNLPRSGKYLVVDDICDGGRTFLMLAHDTFLPKENIDLWVTHGIFSGAATNLRNYYGRIMTTDSHPGHNRVGVATSIVPTYTYMHQAMVELKGIG	Mycobacterium	Yes
JN201525_00111	JN201525_00111	JN201525	Mycobacterium phage Thibault	Phage		MSISMRAVTADGILEKDDKAVEPEVFTFPGGEHHLRNIPDHPNIKAWVACVRGSDPNDLVKAGLLSDVALGRSQEFALLLPYAPAARADRGEPMGAGVYAEFVNAVGARRVVILDPHSQMVVACLNDVVVADHAPLIERALKTSQKKFHALIAPDRGATERTRAVANRLDMDWYQAGKERDFDTGQIRGIKMTERLPKHGRYLVVDDICDGGGTFMGLADATGLPREKLGLWVTHGIFSGNAHLLRNCYEQIITTDSHPGHNRVDVATLILPVYHHLLNTALKGLL	Mycobacterium	Yes
JN225449_00072	MZ501086_00076	JN225449	EnteroBacteriaphage UAB_Phi87	Phage		MKTVIEAVITAQERLFHTEKFNIIQFPSGEIGGNFSEDFVKFAERNAGKIDNVIFTVQGYDKDTLFALALAKDAVDSLVPQKSAMKTVVFGFLPNARYDRHMFKGDAAALKVFANLVNAMGFDAVCALDPHSNVAENLFKCFQSMKQKDVAVHFASDPRIDFLVAPDAGAAKKTEDAAKEVDKPYITMSKVRNLKTGEITGMRILDDVDLTDKTVMILDDICDGGRTFIEAAKHLREAGAKRVELYVTHGIFSKGVENLLDNGIDHIYTTNSLGEAKDRGLTHYAQVTVATID	EnteroBacteria	Yes
JN600672_00064	MN096382_00064	JN600672	Mycobacterium phage Fezzik	Phage		MAVYLRAYRPSTGLLRNAAKPFRFPGGEVHLQDILPEDAGRMVYVADVRGADLEELMAAAMWADVAHDREMQFVLMVPYLPAARADRGEPCGKYVYAKFIETMGADLVLTIDQHSKAGEQWFSNLVDLDPLPLLDRALESQAHWRYDAIIAPDKGAKNRAEAVAKHYGLDLVVCDKQRDFATGKITGYKVPPLPSSGKYLVVDDICDGGWTFTRLASDSFIPRDHLDLWVTHGIFSGAATNLRNYYGRIMTTDSHPGHNRNGVSTSIVPVFTYLYNEMVKGLSEH	Mycobacterium	Yes
JN654439_00007	KX011169_00060	JN654439	Bacillus phage BPS13	Phage		MIKVNDQLVVVNEFPNGESLVDGPSITKAVLSDFSDEINVDFKYENDGDLIKLMFVKRHIDNTVPRKNINLHVRYMPYSRMDRVEGNSVFTLKYVSEFINDLGFTGVIIVEPHSDVTPALIDKAFPVYPTTNKYLEEVMRKVGFDKSKDYLMFPDGGAEKRYKNLKGFKTLVGHKKRDFETGNIISFEVYGEMERGHKVIILDDLISKGGTFVGKPEGAREYSGAAVSLQKMGASNIYLLTAHCEDGIADGHILKTGFIDHVFTTDSMLTSVNGYGKITLLGKNK	Bacillus	Yes
JN680858_00073	JN680858_00073	JN680858	Mycobacterium phage Rumpelstiltskin	Phage		MAVHLKVYAEKLGTINAAAEPFKFPGGELHLKNILGPLDLDGVTWIADVRGAGTDDLVTALLLADHAAQQGQAFVLFLPYLPAARADRGTPFGLRVYADLINNSAYAEHVIVIDPHSPVANRLVRNICPLEPLPLLDRALESQGHWRYDGIIAPDKGARDRAEAVAKNYGLDLYVADKQRDFETGKIVRYKAPDLPRKGKYLVVDDICDGGWTFNELASITGLPKDQLDLWVTHGIFSGAATNLRNYYGRIMTTDSHPGHNRVGVATSIVPTYTYMHQAMVELKGIG	Mycobacterium	Yes
JN882284_00173	MZ311864_00097	JN882284	Cronobacter phage vB_CsaM_GAP31	Phage		MSIELRLNNLVVPVDHFTFKGGEEQVKIDLKHAPKGGIGFVDITAKIKNSTDVMALAMLVDACSRLEGLHNHAEFTLHLPYIPYARQDRVMNPGEALSIKVFANIVNSLGFDTVIVDDPHSDVSAALLNNVRIRGQDVLISEMKDLGNSTLHSNSLVVVAPDAGARKKAHKVADRFSLPLVEAGKVRDLQTNEITGTAVFGDVEGKVCMIVDDICDGGRTFIALAQALKENGAKRVILYVTHGIFSFGKQVILDGGVDEIYAYHDWTENF	Cronobacter	Yes
JN882286_00101	JN882286_00101	JN882286	Cronobacter phage vB_CsaP_GAP52	Phage		MIKLLLNNVEVNVNHKRFPDMATGIEIQGQIPLRVEYAFIDARLSGVDSPNDLFFDIAQTVDVVRNINNRARIVLHLPYIPYARQDRRMTRNDSFSLKVFAKLLNTLEVDKVIALDTHSDVTSMIDNLFVVGQERIMGISEVSHALTVDNPLIVAPDMGAVKKIHKVVSALNLAESPVIMDKEREPSTGVIGNHKIISGADRVEGRNCLIVDDICDGGRTFISAATELKAAGAASVNLYVTHGIFSQGVTALFDGGISKVFTTDSIKDIVEMSDKVRVFECQRIINTLSGGVQ	Cronobacter	Yes
JQ015307_00198	JQ015307_00198	JQ015307	Pectobacterium phage phiTE	Phage		MIRAYLGGSQLEIEFGTFAAGERSVRIKGYMLTHLLNPDLKEKMPEGKDLVIYAHVDSSDAIMDLLLFTDAFNRLGRGTGYGVKKVCYVPYIPYARQDRVMVPGEPLSSAVFGTLINLCGFDRIIVDDPHSDVSPSHIKNVSIFEQYELALDILGEGFFDDAVIVAPDAGAIKKVTKLAQKVNHRHIGVGTKHRNLLTNEITDTTYSGPDVSGKRVIMVDDLLDGGRTFIELGKILREEGACEVVLYVTHGIFSYGADVFDGTVDEVYCAYPWEKNLEGRNEKGIFKMVNKSVPFR	Pectobacterium	Yes
JQ686190_00203	MW546073_00209	JQ686190	Staphylococcus phage G15	Phage		MIKVFSEMDTKYKTIVPEKFPNGEINFKYDDLKYLVEGELWFDVFFKWETDADLMHLYMFTKYLEQLGIKNNVSFLEIAYLPYSRMDRVEEGHSNMFSLKYIAEFINNLNYKSVLIAEAHSPVTENLIKNSVSIGVTLKLLDQYIEMSEEPVTIVLPDKGAYDRYLSDVEDILRDSNIENYSIVYGEKKRDFETGKIKGIKIVKDKNTLYDNCIILDDLTSYGGTFVGCKKALDNLKVNSVSLILTHAEKVFKNGKLLDSGFKDIIVTDSMLPDSQWEKAIAKHRAQENGTELQIKSIERYL	Staphylococcus	Yes
JQ691611_00291	JQ691611_00291	JQ691611	Cronobacter phage CR9	Phage		MIRAYLGGSQLDIEFGTFAGGERSVRINGYMLTSPFNPDLKENMPEGKDLVVYANVDSSDAIMDLLLFTDAFNRLGRGTGHLVKKVCHLPYIPYARQDRVMVPGEPLSAEVFGRILGLCSFDRIIVDDPHSDVSPSHIKNVSVFEQYELALDILGPGFFDDAVIVAPDAGAIKKVTKLAKKVGHRHIGVGTKHRNLITNEITDTTYSGPDVKGKRVIMVDDICDGGRTFIELGKVLRDQGASEVILYTTHGIYSYGADVFKDVIDEVYSAYPWMKNLEGRNENKIFKSVDKMVKFQ	Cronobacter	Yes
JQ691612_00276	KC954774_00274	JQ691612	Cronobacter phage CR3	Phage		MIRAYLGGSQLDIEFSTFAGGERNVRIKGFQWPSPFNADLKEKMPEGKDLVVYAHVDSSDAIMDLLLFTDAFNRMGRGTGNQVKKVCYVPYIPYARQDRVMVPGEPLSSAVFGTLINLCGFDRIIVDDPHSDVSPSHIKNVAIFEQYELALDILGPGFFDDAVIVAPDAGAIKKVTKLAQKVNHREIGVGTKHRDLMTNNITDTTYAGPDVNGKRVIMVDDICDGGRTFIELGKVLRANGAKEVVLYTTHGIYSYGADVFKDVIDEVYSAYPWMKNLEGRNENNIFKSVDKMVEFK	Cronobacter	Yes
JQ797329_00142	JQ797329_00142	JQ797329	Listeria phage vB_LmoM_AG20	Phage		MTLYMNGKKLHESTFPNGEINIMPDENLWVLEEEKAEITWQYSGNGAEDLLAGRLLVNSIREHNKKHNSINLTVLYMPYSRMDRLQGNQPFSLLEYFKMFPQVDKLEIVEPHSDVTGSIARKLIDSGTYYSERFATVEMLPEVLAEELSNTWREPVLVYPDKGAKDRYDKLATDSDYSFRRATENRRVLFGNKVRDFDTGRIKSLELVGEPPTRKGWTAIIVDDLTSYGGTFVKTATEAIKLGASRVVLLVAHMEGSATKGELFESIDKVYTTNSMEASYTPEELKEVERYKKLGLLDVTNIIK	Listeria	Yes
JX080300_00201	OL960570_00100	JX080300	Staphylococcus phage Staph1N	Phage		MIKIFSEVDKEYKPIITEKFPNGEINFKYDDLKYLVEEDLRFDVFFKWENDADLMHLYMFTKYLEQLGIKDKAEFLEIAYLPYSRMDRVEEGHNNMFSLKYITEFINNLNYKSVWVAEPHSPVTEELLTNSFAIDVTLKLLNQYIEMSEEPVTIVLPDKGAYDRYLFDVERILMESNIESYSIVYGEKKRDFETGKIKGIKIIKDKNTLYDNCIILDDLTSYGGTFVGCKKALDKLKVSSVSLILTHAERAFAEGALLSSGFKDIIVTDSMFPKNNWEKAIAKHRARINGTELQIKDIERYL	Staphylococcus	Yes
JX080302_00201	OL960570_00100	JX080302	Staphylococcus phage 676Z	Phage		MIKIFSEVDKEYKPIITEKFPNGEINFKYDDLKYLVEEDLRFDVFFKWENDADLMHLYMFTKYLEQLGIKDKAEFLEIAYLPYSRMDRVEEGHNNMFSLKYITEFINNLNYKSVWVAEPHSPVTEELLTNSFAIDVTLKLLNQYIEMSEEPVTIVLPDKGAYDRYLFDVERILMESNIESYSIVYGEKKRDFETGKIKGIKIIKDKNTLYDNCIILDDLTSYGGTFVGCKKALDKLKVSSVSLILTHAERAFAEGALLSSGFKDIIVTDSMFPKNNWEKAIAKHRARINGTELQIKDIERYL	Staphylococcus	Yes
JX080303_00201	OL960570_00100	JX080303	Staphylococcus phage Fi200W	Phage		MIKIFSEVDKEYKPIITEKFPNGEINFKYDDLKYLVEEDLRFDVFFKWENDADLMHLYMFTKYLEQLGIKDKAEFLEIAYLPYSRMDRVEEGHNNMFSLKYITEFINNLNYKSVWVAEPHSPVTEELLTNSFAIDVTLKLLNQYIEMSEEPVTIVLPDKGAYDRYLFDVERILMESNIESYSIVYGEKKRDFETGKIKGIKIIKDKNTLYDNCIILDDLTSYGGTFVGCKKALDKLKVSSVSLILTHAERAFAEGALLSSGFKDIIVTDSMFPKNNWEKAIAKHRARINGTELQIKDIERYL	Staphylococcus	Yes
JX080304_00205	OL960570_00100	JX080304	Staphylococcus phage MSA6	Phage		MIKIFSEVDKEYKPIITEKFPNGEINFKYDDLKYLVEEDLRFDVFFKWENDADLMHLYMFTKYLEQLGIKDKAEFLEIAYLPYSRMDRVEEGHNNMFSLKYITEFINNLNYKSVWVAEPHSPVTEELLTNSFAIDVTLKLLNQYIEMSEEPVTIVLPDKGAYDRYLFDVERILMESNIESYSIVYGEKKRDFETGKIKGIKIIKDKNTLYDNCIILDDLTSYGGTFVGCKKALDKLKVSSVSLILTHAERAFAEGALLSSGFKDIIVTDSMFPKNNWEKAIAKHRARINGTELQIKDIERYL	Staphylococcus	Yes
JX080305_00201	OL960570_00100	JX080305	Staphylococcus phage P4W	Phage		MIKIFSEVDKEYKPIITEKFPNGEINFKYDDLKYLVEEDLRFDVFFKWENDADLMHLYMFTKYLEQLGIKDKAEFLEIAYLPYSRMDRVEEGHNNMFSLKYITEFINNLNYKSVWVAEPHSPVTEELLTNSFAIDVTLKLLNQYIEMSEEPVTIVLPDKGAYDRYLFDVERILMESNIESYSIVYGEKKRDFETGKIKGIKIIKDKNTLYDNCIILDDLTSYGGTFVGCKKALDKLKVSSVSLILTHAERAFAEGALLSSGFKDIIVTDSMFPKNNWEKAIAKHRARINGTELQIKDIERYL	Staphylococcus	Yes
JX123262_00171	JX123262_00171	JX123262	Aeromonas phage CC2	Phage		MYKLFVTYKDFNFSNAIVDFKQFAGGEWNVKLPKDVIEYGSYEAETVRVDASIHDGDIMKLAILTDALHRFFGTGVRYVLDLSYLPYARQDRVMTEGESLSLRVFCDFINSMKYDLVCLTDPHSDVSTALINNVSVNKQWCWGSQGISRRNYDAIVSPDAGALKKIYPQAQNAGLPVIEAMKTRDINTGEVSEPRFNSDVKGKRLLIVDDICDGGRSFLNLGKVLKESGAVRVDLFVTHGIFSYNAKENLAQYIDNVYTRFDWTK	Aeromonas	Yes
JX126918_00166	MN172529_00144	JX126918	Listeria phage LP-125	Phage		MTLYMNGKKLHESTFPNGEINIMPDENLWVLEEEKAEITWQYSGNGAEDLLAVRLLVNSIREHNKKHNSISLTVLYMPYSRMDRLQGNQPFSLLEYFKMFPQVDKLEIVEPHSDVTGSIARKLIDSGTYYSERFATVELLPEVLAEEVSNTWREPVLVYPDKGAKDRYDKLATDSDYSFRRATENRRVLFGNKVRDFDTGRIKSLELVGEPPTRKGWTAIIVDDLTSYGGTFVKTATEAIKLGASRVVLLVAHMEGSATKGALFESIDKVYTTNSMEASYTPEELKEVERYKKLGLLDVTNIIK	Listeria	Yes
JX181814_00010	JX181814_00010	JX181814	Salmonella phage SBA-1781	Phage		MKTVIEAVVTAQEKFFHTEKFNIIQFPSGEIGGNFSEDFVKFTERNAGKIDNVIITVQGYDKDTLFALALAKDAVDSLVPQKSAMKTVVFGFLPNARYDRHMFKGDAAALKVFANLVNAMGFDAVCALDPHSNVAENLFKCFQSMKQKDVAVHYANDPLIDYLVAPDAGASKKIAETAKEVDKPYITMSKVRNLKTGEITGMRILDDVDLTDKTVMILDDICDGGRTFVEAAKHLREAGAKRVELYVTHGIFSKDVENLLDNGIDHIYTTNSLGEAKDRGLTHYSQVTVANLD	Salmonella	Yes
JX181823_00029	MW006474_00143	JX181823	Salmonella phage SPT-1	Phage		MKTSIRVTVHSPTKGTHEEEFNIVQFPSGEIGGHFSPEFVDFTAYAASSINNVIMIVKGYDKDTLFAVALAKEAIDDLVPRKFAMKTAIFYYLPNARYDRHMFKGDAAALKVFAQQVNAMGFDAVCAVDPHSYVPDNLFNCFQSIPQKEIAVHYANDPLIDYLVAPDAGASKKIAETAKEVDKPYITMSKVRNLKTGEITGMRILDDVDLTDKTVMILDDICDGGRTFVEAAKHLREAGAKRVELYVTHGIFSKDVENLLDNGIDHIYTTNSLGEAKDRGLTHYSQVTVANLD	Salmonella	Yes
JX181824_00249	MW006477_00114	JX181824	Salmonella phage SSE121	Phage		MSLELRLNNLIVPVDRLTFKGGEEQVKIDLSYAPKGHIGFVDITAKIKTSADVMALALLADACSRLDNIDIHAQYVLHLPYIPYARQDRVMQPGEALSIKVFANIVNSLGFDKVIVDDPHSDVSAALLNNVRIRHQHELAASYSDVLAGRDVTIIAPDAGARKKAQKVSEHLRLPLVEAGKVRDVKTNEITGTAVFGDVTGRECVIVDDICDGGRTFIALAQALKENGAKRVILYVTHGIFSFGKQVILDGGVDEIYAYHDWTENF	Salmonella	Yes
JX181829_00048	OL615013_00159	JX181829	Salmonella phage SKML-39	Phage		MFRLKLNDQDVFYKHFTFPGGEEHIKIQKAGIPVGHVQNVVIDAHIKSSADFIELALLVNAVRGLGNVDRLTTFHAYIPYFPYARQDRHCDFGEPLSVKWAAEFINSMNFDRVAIKDPHSHVVTSLINNVHVVPQDYIVRQYLGWFIRGNNAVLVAPDGGAAKKTEALSLSLDGVPVVYGHKNRDTKTGEIIGVSITNPELIKDCYLVVVDDICDGGRTFVELGKELQKHKPKHMTLFVTHGIFSKGLSVFDGIYDAVYADTVWWENITADGLPFKTENTGRVK	Salmonella	Yes
JX560968_00133	KT184315_00110	JX560968	Escherichia phage EC6	Phage		MKTSIRVTVHSPTKGTHEEEFNIVQFPSGEIGGHFSPEFVDFTAYAASSINNVIMIVKGYDKDTLFAVALAKEAIDDLIPHDYALKTVIFYYLPNARYDRHMFKGDAAALKVFAKQINAMGFGAVCAVDPHSYVPDNLFNCFQSIPQKEIAVHYANDPLVDYLVAPDAGAAKKVAETAKEVDKPYITMSKVRNLKTGEITGMRILDDVDLTDKTVMILDDICDGGRTFIEAAKHLREAGAKRVELYVTHGIFSKDVENLLDNGIDHIYTTNSLGEAKDRGLTHYSQVTVANLD	Escherichia	Yes
JX875065_00133	OL960570_00100	JX875065	Staphylococcus phage SA5	Phage		MIKIFSEVDKEYKPIITEKFPNGEINFKYDDLKYLVEEDLRFDVFFKWENDADLMHLYMFTKYLEQLGIKDKAEFLEIAYLPYSRMDRVEEGHNNMFSLKYITEFINNLNYKSVWVAEPHSPVTEELLTNSFAIDVTLKLLNQYIEMSEEPVTIVLPDKGAYDRYLFDVERILMESNIESYSIVYGEKKRDFETGKIKGIKIIKDKNTLYDNCIILDDLTSYGGTFVGCKKALDKLKVSSVSLILTHAERAFAEGALLSSGFKDIIVTDSMFPKNNWEKAIAKHRARINGTELQIKDIERYL	Staphylococcus	Yes
JX878671_00143	OL960570_00100	JX878671	Staphylococcus phage JD007	Phage		MIKIFSEVDKEYKPIITEKFPNGEINFKYDDLKYLVEEDLRFDVFFKWESDADLMHLYMFTKYLEQLGIKDKAEFLEIAYLPYSRMDRVEEGHNNMFSLKYITEFINNLNYKSVWVAEPHSPVTEELLTNSFAIDVTLKLLNQYIEMSEEPVTIVLPDKGAYDRYLFDVERILMESNIESYSIVYGEKKRDFETGKIKGIKIIKDKNTLYDNCIILDDLTSYGGTFVGCKKALDKLKVSSVSLILTHAERAFAEGALLSSGFKDIIVTDSMFPKNNWEKAIAKHRARINGTELQIKDIERYL	Staphylococcus	Yes
KC012913_00206	OL960570_00100	KC012913	Staphylococcus phage Team1	Phage		MIKIFSEVDKEYKPIITEKFPNGEINFKYDDLKYLVEEDLRFDVFFKWENDADLMHLYMFTKYLEQLGIKDKAEFLEIAYLPYSRMDRVEEGHNNMFSLKYITEFINNLNYKSVWVAEPHSPVTEELLTNSFAIDVTLKLLNQYIEMSEEPVTIVLPDKGAYDRYLFDVERILMESNIESYSIVYGEKKRDFETGKIKGIKIIKDKNTLYDNCIILDDLTSYGGTFVGCKKALDKLKVSSVSLILTHAERAFAEGALLSSGFKDIIVTDSMFPKNNWEKAIAKHRARINGTELQIKDIERYL	Staphylococcus	Yes
KC430106_00007	KC430106_00007	KC430106	Bacillus phage BPS10C	Phage		MIKVNDQLVVVNEFPNGESLVDGPSITKAVLSDFSDEINVDFKYENDGDLIKLMFVKRHIDNTVPRKNINLHVRYMPYSRMDRVEGNSVFTLKYVSEFINNLGFTGVIIVEPHSDVTPALIDKAFPVYPTNNKYLEEVMRKVGFNKSKDYLMFPDSGAERRYKNLKGFKTLVGHKKRDFETGKILSFEVYGEMEHGHKVIIMDDLISKGGTFVGKFDGEYSGAAVSLQKMGASKVYLLTAHCEDGIFEGEILKTGFIDHVFTTGSLFKKGGNAYGSLTILGENK	Bacillus	Yes
KC481682_00183	KC481682_00183	KC481682	Bacillus phage vB_BanS-Tsamsa	Phage		MIKVDGREVEFKQFPNGETLMVTDSLRDINFYPIRVEFKYEEDGDLIKLMFVKKFLDSMTTHEKQLIVYYMPYSRMDRSENGSPFTLKYVTDFINGLGFCAVAVFEPHSNMTNALIDNVKPRYLSGIILEKAMIDVDFDRWYDYIVFPDEGASKRYTHLTGFHTIIGFKKRNFETGKIEGLQLIGDFDKKGKKAIIVDDLSSYGGTFIHTAKALREKGIEEIYLVVTHAENNIFKENPSTKMKLLDHVDKVFTTNSLVTEHTNWENKKYQNQVIVYDAMDIVRGR	Bacillus	Yes
KC661276_00073	MN586052_00073	KC661276	Mycobacterium phage Winky	Phage		MAVHLKVYAEKLGAINAAAEPFKFPGGELHLKNILGPLDLDGVTWIADVRGAGTDDLVTALLLADHAAQQGQAFVLFLPYLPAARADRGTPFGLRVYADLINNSAYAEHVIVIDPHSPVANRLVRNICPLEPLPLLDRALESQGHWRYDGIIAPDKGARDRAEAVAKEYGLDLYVAEKDRDFVTGQILEIKVPNLPRSGKYLVVDDICDGGRTFLMLAHDTFLPKENIDLWVTHGIFSGAATNLRNYYGRIMTTDSHPGHNRVGVATSIVPTYTYMHQAMVELKGIG	Mycobacterium	Yes
KC691254_00073	MN586052_00073	KC691254	Mycobacterium phage Breezona	Phage		MAVHLKVYAEKLGAINAAAEPFKFPGGELHLKNILGPLDLDGVTWIADVRGAGTDDLVTALLLADHAAQQGQAFVLFLPYLPAARADRGTPFGLRVYADLINNSAYAEHVIVIDPHSPVANRLVRNICPLEPLPLLDRALESQGHWRYDGIIAPDKGARDRAEAVAKEYGLDLYVAEKDRDFVTGQILEIKVPNLPRSGKYLVVDDICDGGRTFLMLAHDTFLPKENIDLWVTHGIFSGAATNLRNYYGRIMTTDSHPGHNRVGVATSIVPTYTYMHQAMVELKGIG	Mycobacterium	Yes
KC862297_00146	OP875101_00043	KC862297	Pseudomonas phage PAK_P1	Phage		MISYVTGCLATIEEPGFALPMKEAKVWTFPGGEVGVNVSGIDASAGSFVNVKAQIQNSDDILALLNVTEAIRAAMGRPHMTLLLGYVPYARQDRRCNPGDAFSLKVFANLINSAGYDRVIVVDPHSETTLHLINNVEVVSQASVFGGLLDRSDWEQYQLVAPDIGATKRTEQFAKETGAGVIIRCNKKRDLKTGKIEGFEILNPSDINPELPLLVLDDICDGGATFRSVAKALRGYSEVLPDLFVTHGIFSKGVDCLLDDFGCIYTSDTLPQENHPELMVVPVKYSRAEKL	Pseudomonas	Yes
KC862298_00142	OM870967_00133	KC862298	Pseudomonas phage PAK_P2	Phage		MISYSVGCLHEMEGVMSRPWQEAKVWTFPGGEVGVNVGGIESHAFVNVKAQIQNSDDIMALLNVTEAIRAEMINPHMTLLLGYVPYARQDRRCNPGDAFSLKVFANLLNSAGYDRVIVVDPHSDATLHLINNVEVVRQSSVFGGLLNRSEWEQYQLVAPDIGATKRTEDFAKKAGAAAVIRCNKKRDLQTGKIEGFEILNPSDIDPELPLLVIDDICDGGATFRSVSKALREHSKVLPDLFVTHGIFSKGIDCLLDSFGCIYTSDTLPQKEHEALTVIPVEYSKAERL	Pseudomonas	Yes
KC862300_00142	KY000083_00113	KC862300	Pseudomonas phage PAK_P4	Phage		MISYAVGCLQEMEGVMSRPWQEAKVWTFPGGEVGVNVGGIESHAFVNVKAQIQNSDDIMALLNVTEAIRAEMINPHMTLLLGYVPYARQDRRCNPGDAFSLKVFANMLNSAGYDRVIVVDPHSDATLHLINNVEVVRQSSVFGGLLSRSEWEQYQLVAPDIGATKRTEDFAKKAGAAAVIRCNKKRDLQTGKIEGFEILNPSDIDPELPLLVIDDICDGGATFRSVSKALREYSKVLPDLFVTHGIFSKGIDCLLDSFGCIYTSDTLPQKEHEALTVIPVEYSKAERL	Pseudomonas	Yes
KC954774_00274	KC954774_00274	KC954774	Cronobacter phage CR8	Phage		MIRAYLGGSQLDIEFSTFAGGERNVRIKGFQWPSPFNADLKEKMPEGKDLVVYAHVDSSDAIMDLLLFTDAFNRMGRGTGNQVKKVCYVPYIPYARQDRVMVPGEPLSSAVFGTLINLCGFDRIIVDDPHSDVSPSHIKNVAIFEQYELALDILGPGFFDDAVIVAPDAGAIKKVTKLAQKVNHREIGVGTKHRDLMTNNITDTTYAGPDVNGKRVIMVDDICDGGRTFIELGKVLRANGAKEVVLYTTHGIYSYGADVFKDVIDEVYSAYPWMKNLEGRNENNIFKSVDKMVEFK	Cronobacter	Yes
KF024725_00070	KF024725_00070	KF024725	Mycobacterium phage Whirlwind	Phage		MAVYLRAYTPELGTIRNVAEKFQFPGGEIDLKHVHPFYSDMDVTWVADVRGAALDDLMAALMLADHAFERDDKFVLMLPYLPAARADKGSPLGARAYADMLNYRRGTFGKQVITIDPHSEAGAGHYNSLTVLDSLPLLDRALESQGHWRYDGIIAPDKGAIDRASRVAQHYGLDLYVGDKKRDQATGKILSYDLSIPKLGKYLVVDDICDGGWTFTELARASGVYQPQLDLWVTHGIFSGNAHHLKRYYRRILTTDSHPGHNRVGVATTIVPTFTYMHEAMVKGL	Mycobacterium	Yes
KF024731_00072	MN586052_00073	KF024731	Mycobacterium phage Crossroads	Phage		MAVHLKVYAEKLGTINAAAEPFKFPGGELHLKNILGPLDLDGVTWIADVRGAGTDDLVTALLLADHAAQQGQAFVLFLPYLPAARADRGTPFGLRVYADLINNSAYAEHVIVIDPHSPVANRLVRNICPLEPLPLLDRALESQGHWRYDGIIAPDKGARDRAEAVAKEYGLDLYVAEKDRDFVTGQILEIKVPNLPRSGKYLVVDDICDGGRTFLMLAHDTFLPKENIDLWVTHGIFSGAATNLRNYYGRIMTTDSHPGHNRVGVATSIVPTFTYMHQAMVELKGIG	Mycobacterium	Yes
KF055347_00025	KF055347_00025	KF055347	Escherichia phage JH2	Phage		MKTIIEAVVTAQEKFFHTEKFNIIQFPSGEIGGNFSEDFVKFTERNAGKIDNVILTVQGYDKDTLFALALAKDAIDSLVPYKSAMKTVVFGFLPNARYDRHMFKGDSAALKAFANLVNAMGFDAVCALDPHSNVAENLFKCFQSMKQKDVAAHFASDPRIDFLVAPDAGAAKKTEETAKEVDKPYITMSKVRNLKTGEITGMRILDDVDLTDKTVMILDDICDGGRTFIEAAKHLREAGAKRVELYVTHGIFSKGVENLLDNGIDHIYTTNSLGEAKDRGLTHYAQVTVANLD	Escherichia	Yes
KF550303_00114	KF550303_00114	KF550303	Escherichia phage 4MG	Phage		MSIELRLNKLEVPVNHFTFKGGEEQVEIDLKHAPKGGIGFVDITAKIKNSTDVMALAMLVDACSRLEGLHNHAEFTLHLPYIPYARQDRVMQPGQSLSIKVFANLVNSLGFDKVIVDDPHSDVSAALLDNVQIRGQEILVAEFHDQLAGKDVTIVAPDAGARKKAQKVADRMRLPLVEAGKVRDLKTNEITGTAIFGDVEGRECVVVDDICDGGRTFIALAKALKENGAKRVILYVTHGIFSFGKQIILDGGVDEIYAYHDWTENF	Escherichia	Yes
KF766114_00209	OL960570_00100	KF766114	Staphylococcus phage K	Phage		MIKIFSEVDKEYKPIITEKFPNGEINFKYDDLKYLVEEDLRFDVFFKWENDADLMHLYMFTKYLEQLGIKDKAEFLEIAYLPYSRMDRVEEGHNNMFSLKYITEFINNLNYKSVWVAEPHSPVTEELLTNSFAIDVTLKLLNQYIEMSEEPVTIVLPDKGAYDRYLFDVERILMESNIESYSIVYGEKKRDFETGKIKGIKIIKDKNTLYDNCIILDDLTSYGGTFVGCKKALDKLKVSSVSLILTHAERAFAEGALLSSGFKDIIVTDSMFPKNNWEKAIAKHRARINGTELQIKDIERYL	Staphylococcus	Yes
KJ018211_00095	KJ018211_00095	KJ018211	Shewanella sp. phage 1/40	Phage		MITVFANNKQVPVRMVEFSDGAITFKLDELPENPKYISVNVCPTTPVYRIREELRLVVSCIENFYGCVMLQGQPFMTQLNLPYLGYGRADRVFEKGNPSPLYDFLQDIGKFGFSEVNCCDIHNNNNCLDIGGCPNVIEKPQLECFKQSLPHDFNTDYDIVLAPDKGAVLKAQSIAAHLEVDIYNCGKERDISTGKVIKSTLPDIDFTGKVVLIPDDLMDGGYTFIKLAEQLKTAGAKQVDLYVTHMIGAKGLDSLKGLIDNVYCYQTVGKYLNKQDITNFNLNK	Shewanella	Yes
KJ094029_00165	MN172529_00144	KJ094029	Listeria phage LP-064	Phage		MTLYMNGKKLHESTFPNGEINIMPDENLWVLEEEKAEITWQYSGNGAEDLLAVRLLVNSIREHNKKHNSISLTVLYMPYSRMDRLQGNQPFSLLEYFKMFPQVDKLEIVEPHSDVTGSIARKLIDSGTYYSERFATVELLPEVLAEEVSNTWREPVLVYPDKGAKDRYDKLATDSDYSFRRATENRRVLFGNKVRDFDTGRIKSLELVGEPPTRKGWTAIIVDDLTSYGGTFVKTATEAIKLGASRVVLLVAHMEGSATKGALFESIDKVYTTNSMEASYTPEELKEVERYKKLGLLDVTNIIK	Listeria	Yes
KJ094030_00160	KJ094030_00160	KJ094030	Listeria phage LP-083-2	Phage		MTLYMNGKKVHESTFPNGEINIMPDENLWVLEEEKAEITWQYSGNGAEDLLAVRLLVNSIREHNKKHNSINLTVLYMPYSRMDRLQGNQPFSLLEYFKMFPQVDKLEIVEPHSDVTGSIARKLIDSGTYYSERFATVEMLPEVLAEELSNTWWEPVLVYPDKGAKDRYDKLATDSDYSFRRATENRRVLFGNKVRDFDTGRIKSLELVGEPPTRKGWTAIIVDDLTSYGGTFVKTATEAIKLGASRVVLLVAHMEGSATKGELFESIDKVYTTNSMEASYTPEELKEVERYKKLGLLDVTNIIK	Listeria	Yes
KJ094031_00067	KJ094030_00160	KJ094031	Listeria phage LP-124	Phage		MTLYMNGKKVHESTFPNGEINIMPDENLWVLEEEKAEITWQYSGNGAEDLLAVRLLVNSIREHNKKHNSINLTVLYMPYSRMDRLQGNQPFSLLEYFKMFPQVDKLEIVEPHSDVTGSIARKLIDSGTYYSERFATVEMLPEVLAEELSNTWWEPVLVYPDKGAKDRYDKLATDSDYSFRRATENRRVLFGNKVRDFDTGRIKSLELVGEPPTRKGWTAIIVDDLTSYGGTFVKTATEAIKLGASRVVLLVAHMEGSATKGELFESIDKVYTTNSMEASYTPEELKEVERYKKLGLLDVTNIIK	Listeria	Yes
KJ094033_00150	MN172529_00144	KJ094033	Listeria phage LP-048	Phage		MTLYVNGKKVYESTFPNGEINIMPDENLWVLEEEKAEITWQYSGNGAEDLLAVRLLVNSIREHNKKHNSISLTVLYMPYSRMDRLQGNQPFSLLEYFKMFPQVDKLEIVEPHSDVTGNIARKLIDSGTYYSEQFATVELLPEVLAEEVSNTWREPVLVYPDKGAKDRYDKLATDSDYSFRRATENRRVLFGNKVRDFDTGRIKSLELVGEPPTRKGWTAIIVDDLTSYGGTFVKTATEAIKLGASRVVLLVAHMEGSATKGELFESIDKVYTTNSMEASYTPEELKEVERYKKLGLLDVTNIIK	Listeria	Yes
KJ206559_00211	OL960570_00100	KJ206559	Staphylococcus phage 812	Phage		MIKIFSEVDKEYKPIITEKFPNGEINFKYDDLKYLVEEDLRFDVFFKWENDADLMHLYMFTKYLEQLGIKDKAEFLEIAYLPYSRMDRVEEGHNNMFSLKYITEFINNLNYKSVWVAEPHSPVTEELLTNSFAIDVTLKLLNQYIEMSEEPVTIVLPDKGAYDRYLFDVERILMESNIESYSIVYGEKKRDFETGKIKGIKIIKDKNTLYDNCIILDDLTSYGGTFVGCKKALDKLKVSSVSLILTHAERAFAEGALLSSGFKDIIVTDSMFPKNNWEKAIAKHRARINGTELQIKDIERYL	Staphylococcus	Yes
KJ206560_00207	OL960570_00100	KJ206560	Staphylococcus phage 812	Phage		MIKIFSEVDKEYKPIITEKFPNGEINFKYDDLKYLVEEDLRFDVFFKWENDADLMHLYMFTKYLEQLGIKDKAEFLEIAYLPYSRMDRVEEGHNNMFSLKYITEFINNLNYKSVWVAEPHSPVTEELLTNSFAIDVTLKLLNQYIEMSEEPVTIVLPDKGAYDRYLFDVERILMESNIESYSIVYGEKKRDFETGKIKGIKIIKDKNTLYDNCIILDDLTSYGGTFVGCKKALDKLKVSSVSLILTHAERAFAEGALLSSGFKDIIVTDSMFPKNNWEKAIAKHRARINGTELQIKDIERYL	Staphylococcus	Yes
KJ206561_00207	OL960570_00100	KJ206561	Staphylococcus phage 812	Phage		MIKIFSEVDKEYKPIITEKFPNGEINFKYDDLKYLVEEDLRFDVFFKWENDADLMHLYMFTKYLEQLGIKDKAEFLEIAYLPYSRMDRVEEGHNNMFSLKYITEFINNLNYKSVWVAEPHSPVTEELLTNSFAIDVTLKLLNQYIEMSEEPVTIVLPDKGAYDRYLFDVERILMESNIESYSIVYGEKKRDFETGKIKGIKIIKDKNTLYDNCIILDDLTSYGGTFVGCKKALDKLKVSSVSLILTHAERAFAEGALLSSGFKDIIVTDSMFPKNNWEKAIAKHRARINGTELQIKDIERYL	Staphylococcus	Yes
KJ206562_00205	OL960570_00100	KJ206562	Staphylococcus phage 812	Phage		MIKIFSEVDKEYKPIITEKFPNGEINFKYDDLKYLVEEDLRFDVFFKWENDADLMHLYMFTKYLEQLGIKDKAEFLEIAYLPYSRMDRVEEGHNNMFSLKYITEFINNLNYKSVWVAEPHSPVTEELLTNSFAIDVTLKLLNQYIEMSEEPVTIVLPDKGAYDRYLFDVERILMESNIESYSIVYGEKKRDFETGKIKGIKIIKDKNTLYDNCIILDDLTSYGGTFVGCKKALDKLKVSSVSLILTHAERAFAEGALLSSGFKDIIVTDSMFPKNNWEKAIAKHRARINGTELQIKDIERYL	Staphylococcus	Yes
KJ206563_00206	OL960570_00100	KJ206563	Staphylococcus phage 812	Phage		MIKIFSEVDKEYKPIITEKFPNGEINFKYDDLKYLVEEDLRFDVFFKWENDADLMHLYMFTKYLEQLGIKDKAEFLEIAYLPYSRMDRVEEGHNNMFSLKYITEFINNLNYKSVWVAEPHSPVTEELLTNSFAIDVTLKLLNQYIEMSEEPVTIVLPDKGAYDRYLFDVERILMESNIESYSIVYGEKKRDFETGKIKGIKIIKDKNTLYDNCIILDDLTSYGGTFVGCKKALDKLKVSSVSLILTHAERAFAEGALLSSGFKDIIVTDSMFPKNNWEKAIAKHRARINGTELQIKDIERYL	Staphylococcus	Yes
KJ409772_00031	KJ409772_00031	KJ409772	Pseudomonas phage phiPsa374	Phage		MAWNTGFNENLFYTLNGSRNQRVSVSTMTFPGGEVGVNINTGSVDWKQGYTSNVTRIDLIAKIQNSDQLMAMFLATDALRRVYPLAQIDLLIPYFPYARQDRVCNAGEALSVKVIATLINAQNYATVTVLDPHSAVVVGCLDRCFVTDQFDAFGRIKTDWHNWIIVAPDMGAAKKTEDFAKRVGAKNVLQCNKKRNLADGKILGMEVLNPEILSGKVQLLILDDICDGGRTFTEVAHTIFGVVHADDIDRIELAVTHGIFSKGLNDLTRVYDRIYTTDSLPQDELNNEKLTVMKY	Pseudomonas	Yes
KJ473422_00057	KJ473422_00057	KJ473422	Acinetobacter phage vB_AbaM_Acibel004	Phage		MTMTMAKNKITLNVKGVRGDRSIPFVVHHFNDGTYQVRVPSISREELTPVFKISCFVDTLDDLIIVGMLTDIIKRNTRLDRAWVELELTSPAYTRYDRVMHEDRSDALGLLVFANMVKATGVDDVILNDPHSEVTVRVLKALGLCVDVKHQKDCLLEVMFPNEYDRKSKTFDNIKENYIIFCPDAGAKKKLGDVADFTCYKDRDPKTGKIRGFGIEHYDDLSFLNESRQSILIIDDICEKGGTFLGTVQAIRDAGCTLPVSLYVTHGIFPEGTPFEDLTKALDAIYVHSMPEDAHYRCALNISRDGGTFNCVNIYKSF	Acinetobacter	Yes
KJ489399_00063	OM350012_00066	KJ489399	Bacillus phage Hakuna	Phage		MIKVNDELVVVTEFPNKEILLNGGAIQAAASRTDIPVIEFKYEDNSDLINLMFVKRHLDNHGISDKIILKVRYMPYSRMDREEGNSVFTLKYVGEFINSLNFHKVMIIEPHSNVTPAVVNKTLSVFPTKVHFMEQTLKIINFNKDEDYLLFPDAGAAGRYKDLKGFKTLIGHKERDFTTGNITGFSVLGDMKAGKKVLIVDDLISKGGTFVGYFNGAYSGAAVTAKEMGAKSVYLLTTHCEKTIFDGEILKTDYIDEVFTSDSMLDETDVHPKLTILK	Bacillus	Yes
KJ489401_00065	OM350012_00066	KJ489401	Bacillus phage Megatron	Phage		MIKVNDELVVVTEFPNKEILLNGGAIQAAASRTDIPVIEFKYEDNSDLINLMFVKRHLDNHGISDKMILKVRYMPYSRMDREEGNSVFTLKYVGEFINSLNFHKVMIIEPHSNVTPAVVNKTLSVFPTKVHFMEQTLKIINFNKDEDYLLFPDAGAAGRYKDLKGFKTLIGHKERDFTTGNITGFSVLGDMEAGKKVLIVDDLISKGGTFVGYFNGAYSGAAVTAKEMGAKSVYLLTTHCEKTIFDGEILNTDYIDEVFTSDSMLDETDVHPKLTILK	Bacillus	Yes
KJ535721_00043	MN939540_00160	KJ535721	Listeria phage List-36	Phage		MTLYMNGKKVHESTFPNGETNIMPDENLWVLEEEKAEITWQYSGKGAEDLLAVRLLVNSIREHNKKHNSISLTVLYMPYSRMDRLQGNQPFSLLEYFKMFPQVDKLEIVEPHSDVTGSIARKLIDSGTYYSERFATVEMLPEVLAEELSNTWWEPVLVYPDKGAKDRYDKLATDSDYSFRRATENRRVLFGNKVRDFDTGRIKSLELVGEPPTRKGWTAIIVDDLTSYGGTFVKTATEAIKLGASRVVLLVAHMEGSATKGELFESIDKVYTTNSMEASYTPEELKEVERYKKLGLLDVNNIIK	Listeria	Yes
KJ535722_00176	MN172529_00144	KJ535722	Listeria phage LMSP-25	Phage		MTLYMNGKKLHESTFPNGEINIMPDENLWVLEEEKAEITWQYSGNGAEDLLAVRLLVNSIREHNKKHNSISLTVLYMPYSRMDRLQGNQPFSLLEYFKMFPQVDKLEIVEPHSDVTGNIARKLIDSGTYYSERFATVELLPEVLAEEVSNTWREPVLVYPDKGAKDRYDKLATDSDYSFRRATENRRVLFGNKVRDFDTGRIKSLELVGEPPTRKGWTAIIVDDLTSYGGTFVKTATEAIKLGASRVVLLVAHMEGSATKGALFESIDKVYTTNSMEASYTPEELKEVERYKKLGLLDVTNIIK	Listeria	Yes
KJ586794_00176	MN172529_00144	KJ586794	Listeria phage LMTA-34	Phage		MTLYMNGKKLHESTFPNGEINIMPDENLWVLEEEKAEITWQYSGNGAEDLLAVRLLVNSIREHNKKHNSISLTVLYMPYSRMDRLQGNQPFSLLEYFKMFPQVDKLEIVEPHSDVTGNIARKLIDSGTYYSERFATVELLPEVLAEEVSNTWREPVLVYPDKGAKDRYDKLATDSDYSFRRATENRRVLFGNKVRDFDTGRIKSLELVGEPPTRKGWTAIIVDDLTSYGGTFVKTATEAIKLGASRVVLLVAHMEGSATKGALFESIDKVYTTNSMEASYTPEELKEVERYKKLGLLDVTNIIK	Listeria	Yes
KJ586795_00057	MN172529_00144	KJ586795	Listeria phage LMTA-94	Phage		MTLYMNGKKLHESTFPNGEINIMPDENLWVLEEEKAEITWQYSGNGAEDLLAVRLLVNSIREHNKKHNSISLTVLYMPYSRMDRLQGNQPFSLLEYFKMFPQVNKLEIVEPHSDVTGNIARKLIDSGTYYSERFATVELLPEVLAEEVSNTWREPVLVYPDKGAKDRYDKLATDSDYSFRRATENRRVLFGNKVRDFDTGRIKSLELVGEPPTRKGWTAIIVDDLTSYGGTFVKTATEAIKLGASRVVLLVAHMEGSATKGALFESIDKVYTTNSMEASYTPEELKEVERYKKLGLLDVTNIIK	Listeria	Yes
KJ591604_00157	KJ591604_00157	KJ591604	Listeria phage LMTA-148	Phage		MTLYMNGKKLHESTFPNGEINIMPDENLWVLEEEKAEITWQYSGNGAEDLLAVRLLVNSIREHNKKHNSINLTVLYMPYSRMDRLQGNQPFSLLEYFKMFPQVDKLEIVEPHSDVTGSIARKLIDSGTYYSERFATVEMLPEVLAEELSNTWREPVLVYPDKGAKDRYDKLATDSDYSFRRATENRRVLFGNKVRDFDTGRIKSLELVGEPPTRKGWTAIIVDDLTSYGGTFVKTATEAIKLGASRVVLLVAHMEGSATKGAVI	Listeria	Yes
KJ591605_00087	MN172529_00144	KJ591605	Listeria phage LMTA-57	Phage		MTLYMNGKKLHESTFPNGEINIMPDENLWVLEEEKAEITWQYSGNGAEDLLAVRLLVNSIREHNKKHNSISLTVLYMPYSRMDRLQGNQPFSLLEYFKMFPQVDKLEIVEPHSDVTGNIARKLIDSGTYYSERFATVELLPEVLAEEVSNTWREPVLVYPDKGAKDRYDKLATDSDYSFRRATENRRVLFGNKVRDFDTGRIKSLELVGEPPTRKGWTAIIVDDLTSYGGTFVKTATEAIKLGASRVVLLVAHMEGSATKGALFESIDKVYTTNSMEASYTPEELKEVERYKKLGLLDVTNIIK	Listeria	Yes
KJ628499_00136	KJ628499_00136	KJ628499	Acinetobacter phage vB_AbaM_phiAbaA1	Phage		MGVAIHKYISLRTPKEQIELDISSFADGTKRVIIPDIDQFDMQKEFRIDVYHRSLDDIMIVAQIVDIIRRNTRIIPDITLTLNSPAYMRYDRVMLKTRRDAFVLNQFADMLKCTGVNKILVLDPHSEVFRELMNLKGVMTIELRQSGCLDDVVREYMDLGMYPITSNMQTKYDILVPDAGAAKKWSASRGRKIYNSTKSRNPKTGHLSDFAIDDADFEKLMQSKQERLLIVDDICENGGTFIGCVEMLRKRGFTKPVDLYVTHGIFPKHEPMLLMGETFENIYIHSCKLDTYNALNTFCNSKIFALNTYTGY	Acinetobacter	Yes
KJ668715_00029	MN172529_00144	KJ668715	Listeria phage LMTA-34	Phage		MTLYMNGKKLHESTFPNGEINIMPDENLWVLEEEKAEITWQYSGNGAEDLLAVRLLVNSIREHNKKHNSISLTVLYMPYSRMDRLQGNQPFSLLEYFKMFPQVNKLEIVEPHSDVTGNIARKLIDSGTYYSERFATVELLPEVLAEEVSNTWREPVLVYPDKGAKDRYDKLATDSDYSFRRATENRRVLFGNKVRDFDTGRIKSLELVGEPPTRKGWTAIIVDDLTSYGGTFVKTATEAIKLGASRVVLLVAHMEGSATKGALFESIDKVYTTNSMEASYTPEELKEVERYKKLGLLDVTNIIK	Listeria	Yes
KJ888149_00195	KJ888149_00195	KJ888149	Staphylococcus phage MCE-2014	Phage		MIKVFSEMDSEYKTIVPEKFPNGEINFKYDDLKYLVEGDLRFDVFFKWENDADLMHLYMFTKYLEQLGIKDRAEFLDIAYLPYSRMDRVEEGHSNMFSLKYIAEFINNLNYKSIWIAEPHSPVTEELLKNSFAVDVTINILNQYIGMTEEPVTIVLPDKGAYERYLFDVERVLIISNVENYSIVYGEKERDFATGKIKGIKIITDENTIYDNCIILDDLTSYGGTFVGCKKSLDKLGVNSVSLILTHAEKVFMEGKLFESGFKDIIVTDSMLSDSIWTKAIAKHRAQENGTELQINDIERYL	Staphylococcus	Yes
KM092515_00142	KT184315_00110	KM092515	Escherichia phage HY02	Phage		MKTSIRVTVHSPTKGTHEEEFNIIQFPSGEIGGHFSPEFVDFTAYAASSINNVVMIVKGYDKDTLFAVALAKEAIDDLIPHDYALKTVIFYYLPNARYDRHMFKGDAAALKVFAKQINAMGFGAVCAVDPHSYVPDNLFNCFQSIPQKEIAVHYANDPLIDYLVAPDAGAAKKIAETAKEVDKPYITMSKVRNLKTGEITGMRILDDVDLTDKTVMILDDICDGGRTFIEAAKHLREAGAKRVELYVTHGIFSKDVENLLDNGIDHIYTTNSLGEAKDRGLTHYSQVTVANLD	Escherichia	Yes
KM190144_00031	KM190144_00031	KM190144	Escherichia phage Av-05	Phage		MNIRLSLNKLHVPVDHFTFSGGEEQVKIDMHYVPKGSIGFVDIFARLKNSQDVMCLALLVDAVNRLGNLDVGVEKVLHLPYIPYARQDRVMNPGESLSVKVFATMINSLGFHKVIVDDPHSDVSSALIDNVKIRSQAELFLGMNFDFNLLSDKSLVLIAPDAGARKKAQKVADALDLCVVEAGKVRDVSTGAITGTTVFGDVGGKTCLIVDDICDGGFTFTNLAQALKAAGAKRVVLYVTHGIFSRGKEFILNGGVDEIYAYYDWTENF	Escherichia	Yes
KM216423_00103	MW546073_00209	KM216423	Staphylococcus phage P108	Phage		MIKVFSEMDTKYKTIVPEKFPNGEINFKYDDLKYLVEGELWFDVFFKWETDADLMHLYMFTKYLEQLGIKNNVSFLEIAYLPYSRMDRVEEGHSNMFSLKYIAEFINNLNYKSVLIAEAHSPVTENLIKNSVSIGVTLKLLDQYIEMSEEPVTIVLPDKGAYDRYLSDVEDILRDSNIENYSIVYGEKKRDFETGKIKGIKIVKDKNTLYDNCIILDDLTSYGGTFVGCKKALDNLKVNSVSLILTHAEKVFKNGKLLDSGFKDIIVTDSMLPDSQWEKAIAKHRAQENGTELQIKSIERYL	Staphylococcus	Yes
KM236239_00007	KY654690_00007	KM236239	Citrobacter phage Moogle	Phage		MKTTIRVLMSSNAKGSIQEIFNIIQFPSGEIGGNFSEDFVEFAEQCAGKIENVIFTVQGYDKDTLFALALAKEAVDKLVPQNSAMKTAVFGFLPNARYDRHMFKGDAAALKVFANLVNAMEFDAVCALDTHSNVAENLFKCFHNLPQKEFTAHFASDPRIDYLVTPDAGAAKKTEEAAKEVEKPYITMAKVRNLKTGEITGMRILDDVDLTGKTVMILDDICDGGRTFVEAAKYLREAGAERVELCVTHGIFSKGVENLLDNGIDHIYTTNSLGDAEDRGLSHFSQVTVANIE	Citrobacter	Yes
KM373208_00136	MN172529_00144	KM373208	Listeria phage WIL-1	Phage		MTLYMNGKKLHESTFPNGEINIMPDENLWVLEEEKAEITWQYSGNGAEDLLAVRLLVNSIREHNKKHNSINLTVLYMPYSRMDRLQGNQPFSLLEYFKMFPQVDKLEIVEPHSDVTGSIARKLIDSGTYYSERFATVEMLPEVLAEELSNTWREPVLVYPDKGAKDRYDKLATDSDYSFRRATENRRVLFGNKVRDFDTGRIKSLELVGEPPTRKGWTAIIVDDLTSYGGTFVKTATEAIKLGASRVVLLVAHMEGSATKGELFESIDKVYTTNSMEASYTPEELKEVERYKKLGLLDVTNIIK	Listeria	Yes
KM657822_00145	MN850577_00081	KM657822	Escherichia phage vB_EcoM-VpaE1	Phage		MKTSIRVTVHSPTKGTHEEEFNIVQFPSGEIGGHFSPEFVDFTAYAASSINNVIMIVKGYDKDTLFAVALAKEAIDDLVPHKFAMKTAIFYYLPNARYDRHMFKGDAAALKVFAQQVNAMGFDAVCAVDPHSYVPDNLFNCFQSIPQKEIAVHYANDPLIDYLVAPDAGAAKKIAETAKEVDKPYITMSKVRNLKTGEITSMRILDDVDLTDKTVMILDDICDGGRTFVEAAKHLREAGAKRVELYVTHGIFSKGVENLLDNGIDHIYTTNSLGEAKDRGLTHYGQVTVANID	Escherichia	Yes
KP010413_00143	MG646670_00096	KP010413	Salmonella phage vB_SPuM_SP116	Phage		MKTSIRVTVHSPTKGTHEEEFNIIQFPSGEIGGNFSPEFVDFTAYAASSINNVVMIVKGYDKDTLFAVALAKEAVDNLVPHKFAMKTIIFYYLPNARYDRHMFKGDAAALKVFAQQVNAMGFDAVCAVDPHSYVPDNLFNCFQGIPQNEIAVHYANDPLVDYLVAPDAGASKKIAETAKEVDKPYITMSKVRNLKTGEITGMRILDDVDLTDKTVMILDDICDGGRTFIEAAKHLREAGAKRVELYVTHGIFSKGVENLLDNGIDHIYTTNSLGEAKDRGLTHYGQVTVANLD	Salmonella	Yes
KP027446_00177	MW546073_00209	KP027446	Staphylococcus phage phiIPLA-RODI	Phage		MIKVFSEMDTKYKTIVPEKFPNGEINFKYDDLKYLVEGELWFDVFFKWENDADLMHLYMFTKYLEQLGIKDNVSFLEVAYLPYSRMDRVEEGHSNMFSLKYIAEFVNNLNYKSVLIAEAHSPVTGKLIKNSVSIDVTLKLLDQYIEMSEEPVTIVLPDKGAYDRYLSDVEDILKDSNIENYSIVYGEKKRDFETGKIKGIKIVKDKNTLYDNCIILDDLTSYGGTFVGCKKALDNLKVNSVSLILTHAEKVFQDGKLFKSGFKDIIVTDSMLPDNQWEKAIAKHRAQENGTELQIKSIERYL	Staphylococcus	Yes
KP143762_00005	MW006474_00143	KP143762	Salmonella phage Mushroom	Phage		MKTSIRVTVHSPTKGTHEEEFNIVQFPSGEIGGHFSPEFVDFTAYAASSINNVIMIVKGYDKDTLFAVALAKEAIDDLVPRKFAMKTAIFYYLPNARYDRHMFKGDAAALKVFAQQVNAMGFDAVCAVDPHSYVPDNLFNCFQSIPQKEIAVHYANDPLIDYLVAPDAGASKKIAETAKEVDKPYITMSKVRNLKTGEITGMRILDDVDLTDKTVMILDDICDGGRTFVEAAKHLREAGAKRVELYVTHGIFSKDVENLLDNGIDHIYTTNSLGEAKDRGLTHYSQVTVANLD	Salmonella	Yes
KP280063_00031	KP280063_00031	KP280063	Vibrio phage phi 3	Phage		MENFIRISAYGYREVGIKQYESSEIGVKVINFSDGCRSVVLDPQPGLHNFNQISYISVDFRIIDAHKDLVLLALIKEAIDALVRESNHSPAPVNVFLPYIPDARADRRFEQGGSHNLKVVASFINSMGFSKVTVLDPHSDVVEGLINNVSVLKQNHGVRWVMGQIRQALGSDFVLCAPDLGAAKKIEEVAKDLNVDYVQAIKIRDVQTGRIVKSELLPKEVSTKSVLIVDDICDGGATFVGIAEALRERGFEKIALYVSHGIFSKGLGVFEGHIDHIYTGNLVGSYVTSQEVSLYPFRRAK	Vibrio	Yes
KP687431_00150	OL960570_00100	KP687431	Staphylococcus phage IME-SA1	Phage		MIKIFSEVDKEYKPIITEKFPNGEINFKYDDLKYLVEEDLRFDVFFKWENDADLMHLYMFTKYLEQLGIKDKAEFLEIAYLPYSRMDRVEEGHNNMFSLKYITEFINNLNYKSVWVAEPHSPVTEELLTNSFAIDVTLKLLNQYIEMSEEPVTIVLPDKGAYDRYLFDVERILMESNIESYSIVYGEKKRDFETGKIKGIKIIKDKNTLYDNCIILDDLTSYGGTFVGCKKALDKLKVSSVSLILTHAERAFAEGALLSSGFKDIIVTDSMFPKNNWEKAIAKHRARINGTELQIKDIERYL	Staphylococcus	Yes
KP687432_00191	OL960570_00100	KP687432	Staphylococcus phage IME-SA2	Phage		MIKIFSEVDKEYKPIITEKFPNGEINFKYDDLKYLVEEDLRFDVFFKWENDADLMHLYMFTKYLEQLGIKDKAEFLEIAYLPYSRMDRVEEGHNNMFSLKYITEFINNLNYKSVWVAEPHSPVTEELLTNSFAIDVTLKLLNQYIEMSEEPVTIVLPDKGAYDRYLFDVERILMESNIESYSIVYGEKKRDFETGKIKGIKIIKDKNTLYDNCIILDDLTSYGGTFVGCKKALDKLKVSSVSLILTHAERAFAEGALLSSGFKDIIVTDSMFPKNNWEKAIAKHRARINGTELQIKDIERYL	Staphylococcus	Yes
KP869100_00096	KT184315_00110	KP869100	Escherichia typing phage 1	Phage		MKTSIRVTVHSPTKGTHEEEFNIVQFPSGEIGGHFSPEFVDFTAYAASSINNVIMIVKGYDKDTLFAVALAKEAIDDLIPHDYALKTVIFYYLPNARYDRHMFKGDAAALKVFAKQINAMGFGAVCAVDPHSYVPDNLFNCFQSIPQKEIAVHYANDPLVDYLVAPDAGAAKKVAETAKEVDKPYITMSKVRNLKTGEITGMRILDDVDLTDKTVMILDDICDGGRTFIEAAKHLREAGTKRVELYVTHGIFSKDVENLLDNGIDHIYTTNSLGEAKDRGLTHYGQVTVANLD	Escherichia	Yes
KP869106_00026	KT184315_00110	KP869106	Escherichia coli O157 typing phage 8	Phage		MKTSIRVTVHSPTKGTHEEEFNIVQFPSGEIGGHFSPEFVDFTAYAASSINNVIMIVKGYDKDTLFAVALAKEAIDDLIPHDYALKTVIFYYLPNARYDRHMFKGDAAALKVFAKQINAMGFGAVCAVDPHSYVPDNLFNCFQSIPQKEIAVHYANDPLVDYLVAPDAGAAKKVAETAKEVDKPYITMSKVRNLKTGEITGMRILDDVDLTDKTVMILDDICDGGRTFIEAAKHLREAGAKRVELYVTHGIFSKDVENLLDNGIDHIYTTNSLGEAKDRGLTHYGQVTVANLD	Escherichia	Yes
KP869109_00148	KT184315_00110	KP869109	Escherichia coli O157 typing phage 11	Phage		MKTSIRVTVHSPTKGTHEEEFNIVQFPSGEIGGHFSPEFVDFTAYAASSINNVIMIVKGYDKDTLFAVALAKEAIDDLIPHDYALKTVIFYYLPNARYDRHMFKGDAAALKVFAKQINAMGFGAVCAVDPHSYVPDNLFNCFQSIPQKEIAVHYANDPLVDYLVAPDAGAAKKVAETAKEVDKPYITMSKVRNLKTGEITGMRILDDVDLTDKTVMILDDICDGGRTFIEAAKHLREAGAKRVELYVTHGIFSKDVENLLDNGIDHIYTTNSLGEAKDRGLTHYGQVTVANLD	Escherichia	Yes
KP869110_00056	KT184315_00110	KP869110	Escherichia coli O157 typing phage 12	Phage		MKTSIRVTVHSPTKGTHEEEFNIVQFPSGEIGGHFSPEFVDFTAYAASSINNVIMIVKGYDKDTLFAVALAKEAIDDLIPHDYALKTVIFYYLPNARYDRHMFKGDAAALKVFAKQINAMGFGAVCAVDPHSYVPDNLFNCFQSIPQKEIAVHYANDPLVDYLVAPDAGAAKKVAETAKEVDKPYITMSKVRNLKTGEITGMRILDDVDLTDKTVMILDDICDGGRTFIEAAKHLREAGAKRVELYVTHGIFSKDVENLLDNGIDHIYTTNSLGEAKDRGLTHYGQVTVANLD	Escherichia	Yes
KP869113_00113	KT184315_00110	KP869113	Escherichia coli O157 typing phage 15	Phage		MKTSIRVTVHSPTKGTHEEEFNIVQFPSGEIGGHFSPEFVDFTAYAASSINNVIMIVKGYDKDTLFAVALAKEAIDDLIPHDYALKTVIFYYLPNARYDRHMFKGDAAALKVFAKQINAMGFGAVCAVDPHSYVPDNLFNCFQSIPQKEIAVHYANDPLVDYLVAPDAGAAKKVAETAKEVDKPYITMSKVRNLKTGEITGMRILDDVDLTDKTVMILDDICDGGRTFIEAAKHLREAGTKRVELYVTHGIFSKDVENLLDNGIDHIYTTNSLGEAKDRGLTHYGQVTVANLD	Escherichia	Yes
KR014248_00149	KR014248_00149	KR014248	Escherichia phage vB_EcoM_AYO145A	Phage		MKTVIEVVVTAQEKFFHTEKFNIIQFPSGEIGGNFSEDFVKFTERNAGKIDNVILTVQGYDKDTLFALALAKDAVDSLVPYKSAMKTVVFGFLPNARYDRHMFKGDSAALKAFANLVNAMGFDAVCALDPHSNVAENLFKCFQSMKQKDVAVHFASDPRIDFLVAPDAGAAKKTEETAKEVDKPYITMSKVRNLKTGEITGMRILDDVDLTDKTVMILDDICDGGRTFIEAAKHLREAGAKRVELYVTHGIFSKGVENLLDNGIDHIYTTNSLGEAKDRGLTHYAQVTVITID	Escherichia	Yes
KR052143_00166	KY000083_00113	KR052143	Pseudomonas phage vB_PaeM_MAG1	Phage		MISYAVGCLQEMEGVMSRPWQEAKVWTFPGGEVGVNVGGIESHAFVNVKAQIQNSDDIMALLNVTEAIRAEMINPHMTLLLGYVPYARQDRRCNPGDAFSLKVFANLLNSAGYDRVIVVDPHSDATLHLINNVEVVRQSSVFGGLLNRSEWEQYQLVAPDIGATKRTEDFAKKAGAAAVIRCNKKRDLQTGKIEGFEILNPSDIDPELPLLVIDDICDGGATFRSVSKALREYSKVLPDLFVTHGIFSKGIDCLLDSFGCIYTSDTLPQKEHEALTVIPVEYSKAERL	Pseudomonas	Yes
KR534323_00074	KR534323_00074	KR534323	Pseudoalteromonas phage H101	Phage		MITVSADNKDIPVNMVEFSDGAITFKLDSLPDQPRYIWIVVDPSTPVYRVREEISLLCSCIENFYGEVIANMKVYLSLEYLPHARADRVFEKGNPSPLYDFLVWLDNIRFSKIFVNDIHNAKILEEYRVDNLIEKSQLQCFKESLSYDFNTDYDIILSPDKGSREKARTIAEHLEVEIYNCEKERDVSTGKIIRSVLPVGVDFSGKKVLIPDDLCDGGYTFIKLAELLKESGAKQVDLYVTHLIAAKGLDNFKGLIDNIYCYQTVGCYINKQNVSDFNERY	Pseudoalteromonas	Yes
KR902361_00004	OL960570_00100	KR902361	Staphylococcus phage IME-SA118	Phage		MIKIFSEVDKEYKPIITEKFPNGEINFKYDDLKYLVEEDLRFDVFFKWENDADLMHLYMFTKYLEQLGIKDKAEFLEIAYLPYSRMDRVEEGHNNMFSLKYITEFINNLNYKSVWVAEPHSPVTEELLTNSFAIDVTLKLLNQYIEMSEEPVTIVLPDKGAYDRYLFDVERILMESNIESYSIVYGEKKRDFETGKIKGIKIIKDKNTLYDNCIILDDLTSYGGTFVGCKKALDKLKVSSVSLILTHAERAFAEGALLSSGFKDIIVTDSMFPKNNWEKAIAKHRARINGTELQIKDIERYL	Staphylococcus	Yes
KR908644_00103	OL960570_00100	KR908644	Staphylococcus phage IME-SA119	Phage		MIKIFSEVDKEYKPIITEKFPNGEINFKYDDLKYLVEEDLRFDVFFKWENDADLMHLYMFTKYLEQLGIKDKAEFLEIAYLPYSRMDRVEEGHNNMLSLKYITEFINNLNYKSVWVAEPHSPVTEELLTNSFAIDVTLKLLNQYIEMSEEPVTIVLPDKGAYDRYLFDVERILMESNIESYSIVYGEKKRDFETGKIKGIKIIKDKNTLYDNCIILDDLTSYGGTFVGCKKALDKLKVSSVSLILTHAERAFAEGALLSSGFKDIIVTDSMFPKNNWEKAIAKHRARINGTELQIKDIERYL	Staphylococcus	Yes
KT001916_00006	MF158043_00134	KT001916	Citrobacter phage Michonne	Phage		MKTTIRVLINSNSKGTHQETFNIIQFPSGEIGGNFSEDLVDFVEHAAGKIDNVIFTVQGYDKDTLFALALAKEAIDRMIPQKATMKTVVFGFLPNARYDRHMFKGDAAALKVFANIINAMEFDAVCALDTHSNVAENLFKCFYNLPQKEAAVHFASDPRIDYLVAPDAGAAKKTEEAAKEIDKPYITMAKVRNLKTGEITGMRILDDVDLTGKTVMILDDICDGGRTFIEAAKYLREAGAERVELYVTHGIFSKGVENLLDNGIDHIYTTNSLGDAEDRGLSHFSQVTVANIE	Citrobacter	Yes
KT070867_00171	KT070867_00171	KT070867	Bacillus phage PBC2	Phage		MIKLNDSLVEFEEFPNGETLLVKESIQHSLKDGQDNHIHFKYESDKDLIRLMILKKHIDNWTGMFDIKVALHIYYMPYSRMDRSEDLSPFTLKHVAEFINSLNFNHIFVYEPHSDVTPAVLDRAESVFINFDLIEKVKQEVGFNIEEDYIMFPDAGASKRYGKMNAKNVAIGHKQRNFRTGKIEGFDVVFNSHKPTDGKKVIIVDDMTSYGGTFVHSEIALRKLHGFKEVYLLVAHAENSVLHGNPKTGINLFDHIDKVFTTDSILTEQDNWEFKKLAPQLHIYSLEEYINERL	Bacillus	Yes
KT184313_00016	KT184315_00110	KT184313	EnteroBacteria phage KhF1	Phage		MKTSIRVTVHSPTKGTHEEEFNIIQFPSGEIGGHFSPEFVDFTAYAASSINNVIMIVKGYDKDTLFAVALAKEAIDDLIPHDYALKTVIFYYLPNARYDRHMFKGDAAALKVFAKQINAMGFGAVCAVDPHSYVPDNLFNCFQSIPQKEIAVHYANDPLIDYLVAPDAGASKKIAETAKEVDKPYITMSKVRNLKTGEITGMRILDDVDLTDKTVMILDDICDGGRTFVEAAKHLREAGAKRVELYVTHGIFSKGVENLLDNGIDHIYTTNSLGEAKDRGLTHYSQVTVANLD	EnteroBacteria	Yes
KT184314_00077	KT184315_00110	KT184314	EnteroBacteria phage KhF2	Phage		MKTSIRVTVHSPTKGTHEEEFNIIQFPSGEIGGHFSPEFVDFTAYAASSINNVIMIVKGYDKDTLFAVALAKEAIDDLIPHDYALKTVIFYYLPNARYDRHMFKGDAAALKVFAKQVNAMGFGAVCAVDPHSYVPDNLFNCFQSIPQKEIAVHYANDPLIDYLVAPDAGAAKKIAETAKEVDKPYITMSKVRNLKTGEITGMRILDDVDLTDKTVMILDDICDGGRTFIEAAKHLREAGAKRVELYVTHGIFSKDVENLLDNGIDHIYTTNSLGEAKDRGLTHYSQVTVANLD	EnteroBacteria	Yes
KT184315_00110	KT184315_00110	KT184315	EnteroBacteria phage KhF3	Phage		MKTSIRVTVHSPTKGTHEEEFNIIQFPSGEIGGHFSPEFVDFTAYAASSINNVIMIVKGYDKDTLFAVALAKEAIDDLIPHDYALKTVIFYYLPNARYDRHMFKGDAAALKVFAKQVNAMGFGAVCAVDPHSYVPDNLFNCFQSIPQKEIAVHYANDPLIDYLVAPDAGAAKKIAETAKEVDKPYITMSKVRNLKTGEITGMRILDDVDLTDKTVMILDDICDGGRTFIEAAKHLREAGAKRVELYVTHGIFSKDVENLLDNGIDHIYTTNSLGEAKDRGLTHYSQVTVANLD	EnteroBacteria	Yes
KT184316_00102	KT184315_00110	KT184316	EnteroBacteria phage XTG1	Phage		MKTSIRVTVHSPTKGTHEEEFNIIQFPSGEIGGHFSPEFVDFTAYAASSINNVIMIVKGYDKDTLFAVALAKEAIDDLIPHDYALKTVIFYYLPNARYDRHMFKGDAAALKVFAKQINAMGFGAVCAVDPHSYVPDNLFNCFQSIPQKEIAVHYANDPLIDYLVAPDAGASKKIAETAKEVDKPYITMSKVRNLKTGEITGMRILDDVDLTDKTVMILDDICDGGRTFIEAAKHLREAGAKRVELYVTHGIFSKGVENLLDNGIDHIYTTNSLGEAKDRGLTHYGQVTVANLD	EnteroBacteria	Yes
KT207918_00066	OM350012_00066	KT207918	Bacillus phage Eyuki	Phage		MIKVNDELVVVTEFPNKEILLNGGAIQAAASRTDIPVIEFKYEDNSDLINLMFVKRHLDNHGISDKMILKVRYMPYSRMDREEGNSVFTLKYVGEFINSLNFHKVMIIEPHSNVTPAVVNKTLSVFPTKVHFMEQTLKIINFNKDEDYLLFPDAGAAGRYKDLKGFKTLIGHKERDFTTGNITGFSVLGDMEAGKKVLIVDDLISKGGTFVGYFNGAYSGAAVTAKEMGAKSVYLLTTHCEKTIFDGEILKTDYIDEVFTSDSMLDETDVHPKLTILK	Bacillus	Yes
KT281791_00069	MT889391_00069	KT281791	Mycobacterium phage Lolly9	Phage		MAVYLRVYKPEVGTSRDAAQKFKFPGGEVHLKNVIPEMSGLSYYVADVRGADLDDLMAAGLWADIAHDREMPFVLFLPYLPAARADRGEPGGKYMYAKFVNTFGADQVITIDQHSQLGYNWYDELNDLPLLPLLDRALESQGHWRYDGIIAPDKGAVERANTVAQHYGLDLYVGNKYRDFETGRILKYEIDVPKSGQYLVVDDICDGGWTFTELARASGLFQSQLSLWVTHGIFSGNAHELRSYYRRIYTTDSHPGHNRVGVATTIVPTFTYMHEAMVKGLK	Mycobacterium	Yes
KT281794_00069	MK878900_00069	KT281794	Mycobacterium phage Snenia	Phage		MAVYLRAYNEELGTVRNVAVPFQYPGGEWDLKAVHQFDYQYVTWVAEVRGADLNDYMAAALLSNVAVQRGEDFVLMVPYLPAARADKGSPAGCIPYGDLIAAMNTTNIITIDPHSYRMPDYLRATAGAVTALSALPLLDRSLESQGHWRFDGIIAPDKGAKDRAEEVAKHYGLDLYVADKVRDFDTGKILDYKINVPKSGQYLVVDDICDGGWTFKELAEVSGLFQSQLSLWVTHGIFSGNAHELRTYYRRIYTTDSHPGHNRVGIATTIVPTFTYMHEAMTKGIK	Mycobacterium	Yes
KT319626_00011	KT319626_00011	KT319626	Listeria phage WIL-3	Phage		MNGKKLHESTFPNGEINIMPDENLWVLEEEKAEITWQYSGNGAEDLLAVRLLVNSIREHNKKHNSINLTVLYMPYSRMDRLQGNQPFSLLEYFKMFPQVDKLEIVEPHSDVTGSIARKLIDSGTYYSERFATVEMLPEVLAEELSNTWREPVLVYPDKGAKDRYDKLATDSDYSFRRATENRRVLFGNKVRDFDTGRIKSLELVGEPPTRKGWTAIIVDDLTSYGGTFVKTATEAIKLGASRVVLLVAHMEGSATKGELFESIDKVYTTNSMEASYTPEELKEVERYKKLGLLDVTNIIK	Listeria	Yes
KT353109_00097	KT353109_00097	KT353109	Cronobacter phage PBES 02	Phage		MIRAFLGGVALDIEFTGFAGGERNVRIKGFQHSPAYGVDLKEKMPEGKDLVVYAHIDSSDAIMDLLLFTDAFNRMGRGTGNQVKKVCYVPYLPYARQDRVMVPGEPLSSAVFGTLINLCGFDRIIVDDPHSDVSPSHIKNVAIFEQYELALDILGPGFFDDAVIVAPDAGAIKKVTKLAQKVNHREIGVGTKHRDLMTNNITDTTYAGPDVNGKRVIMVDDICDGGRTFIELGKVLRANGAKEVVLYTTHGIYSYGADVFKDVIDEVYSAYPWMKNLEGRNQNNIFKSVDKMVEFK	Cronobacter	Yes
KT363872_00160	MF158043_00134	KT363872	Citrobacter phage Mordin	Phage		MKTTIRVLINSNSKGTHQETFNIIQFPSGEIGGNFSEDLVDFVEHAAGKIDNVIFTVQGYDKDTLFALALAKEAIDRMIPQKATMKTVVFGFLPNARYDRHMFKGDAAALKVFANIINAMEFDAVCALDTHSNVAENLFKCFYNLPQKEAAVHFASDPRIDYLVAPDAGAAKKTEEAAKEIDKPYITMAKVRNLKTGEITGMRILDDVDLTGKTVMILDDICDGGRTFIEAAKYLREAGAERVELYVTHGIFSKGVENLLDNGIDHIYTTNSLGDAEDRGLSHFSQVTVANIE	Citrobacter	Yes
KT372003_00069	MK878900_00069	KT372003	Mycobacterium phage Lumos	Phage		MAVYLRAYNEELGTVRNVAVPFQYPGGEWDLKAVHQFDYQYVTWVAEVRGADLNDYMAAALLSNVAVQRGEDFVLMVPYLPAARADKGSPAGCIPYGDLIAAMNTTNIITIDPHSYRMPDYLRATAGAVTALSALPLLDRSLESQGHWRFDGIIAPDKGAKDRAEEVAKHYGLDLYVADKVRDFDTGKILDYKINVPKSGQYLVVDDICDGGWTFKELAEVSGLFQSQLSLWVTHGIFSGNAHELRTYYRRIYTTDSHPGHNRVGIATTIVPTFTYMHEAMTKGIK	Mycobacterium	Yes
KT454805_00075	KT454805_00075	KT454805	Escherichia phage phiSUSP1	Phage		MKTIIQVLINSNSKGTHQENFNIIQFPSGEIGGNFSEDLVDFVEHAAGKIDNVIFTVQGYDKDTLFALALAKEAIDRMIPQKAAMKTVVFGFLPNARYDRHMFKGDAAALKAFANLVNAMEFDAICALDAHSNVAENLFKCFYNLPQKEAAVHFASDPRIDYLVAPDAGAAKKTEEAAKDVEKPYITMAKVRNLKTGEITGMRILDDVDLTGKTVMILDDICDGGRTFIEAAKYLREAGAERVELYVTHGIFSKGVENLLDNGIDHIYTTNSLGDVEDRGLSHFSQVTVANIE	Escherichia	Yes
KT454806_00074	KT454806_00074	KT454806	Escherichia phage SUSP2	Phage		MKTIITVLLHSQKKGAHQEEFNIIQFPSGEIGGNFSEELVTYAEKNASQIENVIFTVQGYNKDTLFALALAKEAIDKLIPQKATMKTVIFAYLPNARYDRHMFKGDAAALKVFANLVNAMDFDAVCALDAHSDVADNLFKCFQNIPQKEVAAHYASEPTIDFLVAPDAGAAKKIAETAKEVDKPYVTMAKVRDLKTGEITGMRLLDDVDLTGKTVLIIDDICDGGRTFIEAAKYLREAGAAKVELYVTHGIFSKGVENLLDNGISHIYTTDSLGSSKDRGLTHFGQVTVANIY	Escherichia	Yes
KT591489_00072	MN586052_00073	KT591489	Mycobacterium phage Archie	Phage		MAVHLKVYAEKLGTLNAAAEPFKFPGGELHLKNILPPMDFDGVTWIADVRGAATDDLMTALLLADHAAQQGQPFVLFLPYLPAARADRGTPFGLRVYADMINNSAYAEHVIVIDPHSPVANRLVRNICPLEPLPLLDRALESQGHWRYDGIIAPDKGARDRAEAVAKNYGLDLYVAEKDRDFVTGQIYEIKVPNLPKSGKYLVVDDICDGGRTFLMLAHDTFLPKENIDLWVTHGIFSGAATNLRNYYGRIMTTDSHPGHNRVGVATSIVPTFTYMHQAMVELKGIG	Mycobacterium	Yes
KT736033_00023	OM870967_00133	KT736033	Pseudomonas phage K8	Phage		MISYSVGCLHEMEGVMSRPWQEAKVWTFPGGEVGVNVGGIESHAFVNVKAQIQNSDDIMALLNVTEAIRAEMINPHMTLLLGYVPYARQDRRCNPGDAFSLKVFANLLNSAGYDRVIVVDPHSDATLHLINNVEVVRQSSVFGGLLNRSEWEQYQLVAPDIGATKRTEDFAKKAGAAAVIRCNKKRDLQTGKIEGFEILNPSDIDPELPLLVIDDICDGGATFRSVSKALREYSKVLPDLFVTHGIFSKGIDCLLDSFGCIYTSDTLPQKEHEALTVIPVEYSKAERL	Pseudomonas	Yes
KT804923_00023	OM870967_00133	KT804923	Pseudomonas phage C11	Phage		MISYSVGCLHEMEGVMSRPWQEAKVWTFPGGEVGVNVGGIESHAFVNVKAQIQNSDDIMALLNVTEAIRAEMINPHMTLLLGYVPYARQDRRCNPGDAFSLKVFANLLNSAGYDRVIVVDPHSDATLHLINNVEVVRQSSVFGGLLNRSEWEQYQLVAPDIGATKRTEDFAKKAGAAAVIRCNKKRDLQTGKIEGFEILNPSDIDPELPLLVIDDICDGGATFRSVSKALREYSKVLPDLFVTHGIFSKGIDCLLDSFGCIYTSDTLPQKEHEALTVIPVEYSKAERL	Pseudomonas	Yes
KT932418_00219	KT932418_00219	KT932418	Vibrio phage qdvp001	Phage		MSNITFVKGCATIDWITFSDGTETCTIKHGTKNNWSVPLEFDGLNHIQVKIEDGTCDLIRLGLVKDALNRLGVKDVKLTLGYFPQARADRVFQKGQPLPSKVFADILNSFGFSKVYIYDPHSDVTSALIDNVEVITQTDLLRNKVTEISRKLPNFKLCAPDLGATKKIFDSVMMLGHEDYIQAVKIRDVKTGNIVKCDLTVDNVEGNILILDDICDGAASFKFLAQKLKEKGADKVGLFVTHGIFSKGLEVLEKDVDFIWCSNIIGSYINEQDVWRFNDNN	Vibrio	Yes
KT934943_00120	KT934943_00120	KT934943	Klebsiella phage vB_KpnM_KB57	Phage		MSLELRLNKLVVPVDHFTFKGGEEQVRIDMAHTPKGGIGFVDITAKIKNSTDVMALAMLVDACSRLEGLHHTAQFTLHLPYIPYARQDRVMQPGEALSIKVFANIVNSLGFDKVIVDDPHSDVSAALLNNVKIRGQDALIAEFHEGLVGKDVVIVAPDAGARKKAQKVSDRLRLPLVEAGKVRDLKTNEITGTAVFGDVEGRECVIVDDICDGGRTFIALAQALKAKGAKRVILYVTHGIFSFGKEVIYEGGVDEIYAYHDWTENF	Klebsiella	Yes
KU234099_00074	KU234099_00074	KU234099	Mycobacterium phage MkaliMitinis3	Phage		MAVHLKVYAEKLGTINAAAEPFKFPGGELHLKNILGPLDLDGVTWIADVRGAGTDDLVTALLLADHAAQQGQAFVLFLPYLPAARADRGTPFGLRVYADLINNSAYAEHVIVIDPHSPVANRLVRNICPLEPLPLLDRALESQGHWRYDAIIAPDKGAAERAGAIAKHYGLDLVVCDKERDFDTGRITKYRVPVLSTKGKYLVVDDICDGGGTFTLLASEALISKPNLDLWVTHGIFSGAATNLRNYYGRIMTTDSHPGHNRVGVATSIVPTYTYMHQAMVELKGIG	Mycobacterium	Yes
KU297675_00021	KY000083_00113	KU297675	Pseudomonas phage PaoP5	Phage		MISYAVGCLQEMEGVMSRPWQEAKVWTFPGGEVGVNVGGIESHAFVNVKAQIQNSDDIMALLNVTEAIRAEMINPHMTLLLGYVPYARQDRRCNPGDAFSLKVFANMLNSAGYDRVIVVDPHSDATLHLINNVEVVRQSSVFGGLLSRSEWEQYQLVAPDIGATKRTEDFAKKAGAAAVIRCNKKRDLQTGKIEGFEILNPSDIDPELPLLVIDDICDGGATFRSVSKALREYSKVLPDLFVTHGIFSKGIDCLLDSFGCIYTSDTLPQKEHEALTVIPVEYSKAERL	Pseudomonas	Yes
KU497559_00023	OM870967_00133	KU497559	Pseudomonas phage K5	Phage		MISYSVGCLHEMEGVMSRPWQEAKVWTFPGGEVGVNVGGIESHAFVNVKAQIQNSDDIMALLNVTEAIRAEMINPHMTLLLGYVPYARQDRRCNPGDAFSLKVFANLLNSAGYDRVIVVDPHSDATLHLINNVEVVRQSSVFGGLLNRSEWEQYQLVAPDIGATKRTEDFAKKAGAAAVIRCNKKRDLQTGKIEGFEILNPSDIDPELPLLVIDDICDGGATFRSVSKALREYSKVLPDLFVTHGIFSKGIDCLLDSFGCIYTSDTLPQKEHEALTVIPVEYSKAERL	Pseudomonas	Yes
KU522583_00122	OM386653_00029	KU522583	EnteroBacteria phage ECGD1	Phage		MKVSILHGVDCYVTDVDVKVFTFSGGEQHVQLDTNLSGFNHATDRILLTLEVRSAKDLMTLVMTKNALDNMLYHKPYCVDLLMLYVPYARQDRVCEPGEAFGVKAFASIINSLNFSRVIVADPHSDVTPAVFDRLCVIPQEEIAYETLKWKLRMENFALVSPDGGALKKIFKLSKKMSLDVFCAEKVRDTATGAIVRTDISVQDFNKRNLMIVDDICDGGRTFIELAKVLRARNAGKIELYVTHGIFSKGLKELSEHFDCIHSLNVWEDNIQEDSGVLVKNQSDLQQQIVSPYVWNF	EnteroBacteria	Yes
KU737344_00067	KU737344_00067	KU737344	Bacillus phage Nigalana	Phage		MIKINDQLVAVTEFPNKETLLNGAAIMAAANKKQNNIITFKFEEDGDLIKLMFVKKHLDNHMFDKDIILKVLYMPYSRMDREEGVSVFTLKYVSEFVNSLGFHKVIMMEPHSNVSPALVNKTIAVYPTKVDYLYQVMRIVNFDKDKDYLLFPDAGAMSRYKDLKGYKTVTCSKERDFQTGNIIGFKLLDEMEPNRKVIIMDDLISKGGTFVGYFNGKYSGVGVTAKNMGARSVYLLTAHCEKTIFDGEILKTDYIDEVFTSDSMLDETDVHPKLTILK	Bacillus	Yes
KU737348_00065	MG763894_00066	KU737348	Bacillus phage Zuko	Phage		MIKVNDELVVVTEFPNKEILLNGGAIQAAASRTDIPVIEFKYEDNSDLIKLMFVKRHLDNHGISDKMILKVRYMPYSRMDREEGNSVFTLKYVGEFINSLNFHKVIIMEPHSNVTPAVVNKTLSVFPTKVDYMEKVLRIINFNKKEDYLLFPDAGAAGRYKDLKGFKTLIGHKERDFQTGNITGFSILGDMEKGKKVLIVDDLISKGGTFVGYFNGKYSGAAVTAKDMGAELVYLLTAHCEKTIFDGEILKTHFINEVFTSDSMLDETDVHPKLTILK	Bacillus	Yes
KU737349_00064	KX961629_00062	KU737349	Bacillus phage DIGNKC	Phage		MIKVNDELVVVTEFPNKEILLNGGAIQAAASRTDIPVIEFKYENDSDLIKLMFVKRHLDNHGISDKMILKVRYMPYSRMDREEGNSVFTLKYVGEFINNLNFHKVIIMEPHSNVTPAVVDKTLSVFPTKVDYMEKVLRIINFNKKEDYLLFPDAGSQSRYKDLKGFKTLVGHKERDFQTGNITKFAVLGDMEKGKKVLIVDDLISKGGTFVGYFNGKYSGAAVTAKKMGAKSVYLLTAHCEDTIFEGEILKTDYIDEVFTSDSMLSEGKVHGKLTILK	Bacillus	Yes
KU737350_00067	OM350012_00066	KU737350	Bacillus phage SageFayge	Phage		MIKVNDELVVVTEFPNKEILLNGGAIQAAASRTDIPVIEFKYEDNSDLINLMFVKRHLDNHGISDKMILKVRYMPYSRMDREEGNSVFTLKYVGEFINSLNFHKVMIIEPHSNVTPAVVNKTLSVFPTKVHFMEQTLKIINFNKDEDYLLFPDAGAAGRYKDLKGFKTLIGHKERDFTTGNITGFSVLGDMEAGKKVLIVDDLISKGGTFVGYFNGAYSGAAVTAKEMGAKSVYLLTTHCEKTIFDGEILNTDYIDEVFTSDSMLDETDVHPKLTILK	Bacillus	Yes
KU737351_00067	OM350012_00066	KU737351	Bacillus phage NotTheCreek	Phage		MIKVNDELVVVTEFPNKEILLNGGAIQAAASRTDIPVIEFKYEDNSDLINLMFVKRHLDNHGISDKMILKVRYMPYSRMDREEGNSVFTLKYVGEFINSLNFHKVMIIEPHSNVTPAVVNKTLSVFPTKVHFMEQTLKIINFNKDEDYLLFPDAGAAGRYKDLKGFKTLIGHKERDFTTGNITGFSVLGDMEAGKKVLIVDDLISKGGTFVGYFNGAYSGAAVTAKEMGAKSVYLLTTHCEKTIFDGEILKTDYIDEVFTSDSMLDETDVHPKLTILK	Bacillus	Yes
KU737352_00068	KU737344_00067	KU737352	Bacillus phage Nemo	Phage		MIKINDQLVAVTEFPNKETLLNGAAIMAAANKKQNNIITFKFEEDGDLIKLMFVKKHLDNHMFDKDIILKVLYMPYSRMDREEGVSVFTLKYVSEFVNSLGFHKVIMMEPHSNVSPALVNKTIAVYPTKVDYLYQVMRIVNFDKDKDYLLFPDAGAMSRYKDLKGYKTVTCSKERDFQTGNIIGFKLLDEMEPNRKVIIMDDLISKGGTFVGYFNGKYSGVGVTAKNMGARSVYLLTAHCEKTIFDGEILKTDYIDEVFTSDSMLDETDVHPKLTILK	Bacillus	Yes
KU761955_00163	OM870967_00133	KU761955	Pseudomonas phage phiMK	Phage		MISYSVGCLHEMEGVMSRPWQEAKVWTFPGGEVGVNVGGIESHAFVNVKAQIQNSDDIMALLNVTEAIRAEMINPHMTLLLGYVPYARQDRRCNPGDAFSLKVFANLLNSAGYDRVIVVDPHSDATLHLINNVEVVRQSSVFGGLLNRSEWEQYQLVAPDIGATKRTEDFAKKAGAAAVIRCNKKRDLQTGKIEGFEILNPSDIDPELPLLVIDDICDGGATFRSVSKALREHSKVLPDLFVTHGIFSKGIDCLLDSFGCIYTSDTLPQKEHEALTVIPVEYSKAERL	Pseudomonas	Yes
KU862660_00099	KU862660_00099	KU862660	Pseudomonas phage phiPMW	Phage		MIKYKIDNGSWIEVKLKQFKDGSMNVDIQQTTTEIRERYITVAIQFGDKELTGYSMNDMIVALGLTMDALKRHFTRGYYNLMMPYAPYARQDRPCSPGEAFSARFAAQMINAMGFDTVCILDAHSGVLSGVYNNLYETEQYKVFKEIYNDWSDVYIVAPDMGAVKKANKLFSEVGAAGVLVCDKKRDMKSIEITGYEIVSKVNHNMEKFLVLDDICDGGRTFLKAHEAICDAVREAKGFAQRIDLAVTHGLFTFGVDVVANEFNNVYTTNSYKSNKDASNVKVIEVF	Pseudomonas	Yes
KU873925_00169	KU873925_00169	KU873925	Pseudomonas phage pf16	Phage		MLKYRIDNALFHVSRTNFPAGEVGIKLNSISHIGPYYPIVNEAIIEAHLHNNDEIFALLLLVDALRREYPGIELRARIPYVPYARQDRVCNQGEALSAAVMAKLINSCGFKEVIIVDPHSDVMPALIDNVNVWTQYDVFYHIKHQWDHVHIVAPDNGASKKASAFAKAVGAAGVIVCNKERELSTGKIINLSMSADVTDLHLFVLDDICDGGRTFIELAALTKGAKKVELAVTHGLFTKGVEVVAKHFHHVYTTDSWTGDKSKYFDVTENFSVRPLMLL	Pseudomonas	Yes
KU997639_00073	JN680858_00073	KU997639	Mycobacterium phage Loadrie	Phage		MAVHLKVYAEKLGTINAAAEPFKFPGGELHLKNILGPLDLDGVTWIADVRGAGTDDLVTALLLADHAAQQGQAFVLFLPYLPAARADRGTPFGLRVYADLINNSAYAEHVIVIDPHSPVANRLVRNICPLEPLPLLDRALESQGHWRYDGIIAPDKGARDRAEAVAKNYGLDLYVADKQRDFETGKIVRYKAPDLPRKGKYLVVDDICDGGWTFNELASITGLPKDQLDLWVTHGIFSGAATNLRNYYGRIMTTDSHPGHNRVGVATSIVPTFTYMHQAMVELKGIG	Mycobacterium	Yes
KU998245_00096	KU998245_00096	KU998245	Gordonia phage OneUp	Phage		MTVWVWAQRLDNKELHPLRAFQFPGGEWHIDVEGSNLDDDVAYRWIAEVKGADANDLVVANMMADIAKDRMEERFLLIPYLPAARADRGTPFGLGVYANIINAGAWTRVLSVDVHEPRAAVREVFRLTNLDVSNLVTDVAWDKDFTAVIAPDKGATDRAFSVADKLGIGTVVASKKREFSTGKILEITCPKLDPSGNYLVVDDICDGGGTFRGLAEAIGLDRNRLSLWVTHGIFSGGSASLWDHYKVIYTTDSHPGSGQLGKYTTKTPLWPYMMRSIDK	Gordonia	Yes
KX011169_00060	KX011169_00060	KX011169	Bacillus phage SalinJah	Phage		MIKVNDQLVVVNEFPNGESLVDGPSITKAVLSDFSDEINVDFKYENDGDLIKLMFVKRHIDNTVPRKNINLHVRYMPYSRMDRVEGNSVFTLKYVSEFINDLGFTGVIIVEPHSDVTPALIDKAFPVYPTTNKYLEEVMRKVGFDKSKDYLMFPDGGAEKRYKNLKGFKTLVGHKKRDFETGNIISFEVYGEMERGHKVIILDDLISKGGTFVGKPEGAREYSGAAVSLQKMGASNIYLLTAHCEDGIADGHILKTGFIDHVFTTDSMLTSVNGYGKITLLGKNK	Bacillus	Yes
KX147229_00064	KX147229_00064	KX147229	Bacillus phage Belinda	Phage		MIKVNDELVVVTEFPNKEILLNGGAIQAAASRTDIPVIEFKYEDNSDLINLMFVKRHLDNHGISNKMILKVRYMPYSRMDREEGNSVFTLKYVGEFINNLNFHKVIIMEPHSNVTPAVVDKTLSVFPTKVDYMEKVLRIINFNKKEDYLLFPDAGAAGRYKDLKGFKTLIGHKERDFQTGNITGFSILGDMEKGKKVLIVDDLISKGGTFVGYFNGKYSGAAVTAKDMGAESVYLLTAHCEKTIFDGEILKTHFINEVFTSDSMLDETDVHPKLTILK	Bacillus	Yes
KX156152_00068	OM350012_00066	KX156152	Bacillus phage Smudge	Phage		MIKVNDELVVVTEFPNKEILLNGGAIQAAASRTDIPVIEFKYEDNSDLINLMFVKRHLDNHGISDKMILKVRYMPYSRMDREEGNSVFTLKYVGEFINSLNFHKVMIIEPHSNVTPAVVNKTLSVFPTKVHFMEQTLKIINFNKDEDYLLFPDAGAAGRYKDLKGFKTLIGHKERDFTTGNITGFSVLGDMEAGKKVLIVDDLISKGGTFVGYFNGAYSGAAVTAKEMGAKSVYLLTTHCEKTIFDGEILKTDYIDEVFTSDSMLDETDVHPKLTILK	Bacillus	Yes
KX349902_00066	OM350012_00066	KX349902	Bacillus phage Kida	Phage		MIKVNDELVVVTEFPNKEILLNGGAIQAAASRTDIPVIEFKYEDNSDLINLMFVKRHLDNHGISDKMILKVRYMPYSRMDREEGNSVFTLKYVGEFINSLNFHKVMIIEPHSNVTPAVVNKTLSVFPTKVHFMEQTLKIINFNKDEDYLLFPDAGAAGRYKDLKGFKTLIGHKERDFTTGNITGFSVLGDMEAGKKVLIVDDLISKGGTFVGYFNGAYSGAAVTAKEMGAKSVYLLTTHCEKTIFDGEILKTDYIDEVFTSDSMLDETDVHPKLTILK	Bacillus	Yes
KX349903_00066	OM350012_00066	KX349903	Bacillus phage DirtyBetty	Phage		MIKVNDELVVVTEFPNKEILLNGGAIQAAASRTDIPVIEFKYEDNSDLINLMFVKRHLDNHGISDKMILKVRYMPYSRMDREEGNSVFTLKYVGEFINSLNFHKVMIIEPHSNVTPAVVNKTLSVFPTKVHFMEQTLKIINFNKDEDYLLFPDAGAAGRYKDLKGFKTLIGHKERDFTTGNITGFSVLGDMEAGKKVLIVDDLISKGGTFVGYFNGAYSGAAVTAKEMGAKSVYLLTTHCEKTIFDGEILKTDYIDEVFTSDSMLDETDVHPKLTILK	Bacillus	Yes
KX377933_00145	KX377933_00145	KX377933	Escherichia phage vB_EcoM_Alf5	Phage		MKTSIRVTIHSPTKGTHEEEFNIIQFPSGEIGGHFSQELVDFTAYAASSINNVVMIVKGYDKDTLFAVALAKEAIDDLVPHDYALKTVIFYYLPNARYDRHMFKGDAAALKVFAKQVNAMGFGAVCAVDPHSYVPDNLFNCFQSIPQKEIAVHYANDPLIDYLVAPDAGASKKIAETAKEADKPYITMSKVRNLKTGEITGMRILDDVDLTDKTVMILDDICDGGRTFVEAAKHLREAGAKRVELYVTHGIFSKGVENLLDNGIDHIYTTNSLGEAKDRGLTHYGQVTVANLD	Escherichia	Yes
KX405003_00122	KX405003_00122	KX405003	Salmonella phage BPS15Q2	Phage		MKTIIEAVVTAQEKFFHTEKFNIIQFPSGEIGGNFSEDFVKFTERNAGNIDNVILTVQGYDKDTLFALALAKDAVDSLVPYKSAMKTVVFGFLPNARYDRHMFKGDSAALKAFANLVNAMGFDAVCALDPHSNVAENLFNCFQGMKQKDVAVHFASDPRINFLVAPDAGAAKKTEETAKEVDKPYITMSKVRNLKTGEITGMRILDAVDLTDKTVMILDDICDGGRTFIEAAKHLREAGAKRVELYVTHGIFSKGVENLLDNGIDHIYTTNSLGEAKDRGLTHYGQVTVANLD	Salmonella	Yes
KX452695_00096	KX452695_00096	KX452695	Klebsiella phage KNP2	Phage		MSLELRLNNLVVPVDHSTFKGGEENVKIDLRHAPKGSIGFVEITAKIKNSSDVMALCMLVDACSRLEGLHHTAQFTLHLPYIPYARQDRVMQPGEALSIKVFANIVNSLGFDKVIVDDPHSDVSAALLNNVKIRGQDALIAEFHEGLVGKDVVIVAPDAGARKKAQKVSDRLRLPLVEAGKVRDLKTNEITGTAVFGDVEGRECVIVDDICDGGRTFIALAQALKAKGAKRVILYVTHGIFSFGKEVIYEGGVDEIYAYHDWTENF	Klebsiella	Yes
KX507361_00073	MN586052_00073	KX507361	Mycobacterium phage Gardann	Phage		MAVHLKVYAEKLGTINAAAEPFKFPGGELHLKNILGPLDLDGVTWIADVRGAGTDDLVTALLLADHAAQQGQAFVLFLPYLPAARADRGTPFGLRVYADLINNSAYAEHVIVIDPHSPVANRLVRNICPLEPLPLLDRALESQGHWRYDGIIAPDKGARDRAEAVAKEYGLDLYVAEKDRDFVTGQILEIKVPNLPRSGKYLVVDDICDGGRTFLMLAHDTFLPKENIDLWVTHGIFSGAATNLRNYYGRIMTTDSHPGHNRVGVATSIVPTYTYMHQAMVELKGIG	Mycobacterium	Yes
KX557272_00003	KX557272_00003	KX557272	Gordonia phage Bantam	Phage		MGVRVWAQSLNDNELHPLHVFRFPGGEWHIDVDKSNLDGTTKYRWIAEVRGASAEDLVVANLMADTARQFLEERFLLIPYLPAARADRGVPSGLGVYGDIINAGSWDQVISLDVHNPAAAYGEVSGLLSLSPTPLLAATVEHQDAFTGVIAPDAGAEQRAQDVASTLGVELVVADKKRDFATGKILGITCPPVDPRGNYLVVDDICDGGGTFMGLADATGLDRDRLSLWVTHGIFSGASSQLWEKFKAIYTTDSHPGSGQLGKYTVKTPVWPYMIRRIVK	Gordonia	Yes
KX580961_00073	MN586052_00073	KX580961	Mycobacterium phage Zakai	Phage		MAVHLKVYAEKLGTINAAAEPFKFPGGELHLKNILGPLDLDGVTWIADVRGAGTDDLVTALLLADHAAQQGQAFVLFLPYLPAARADRGTPFGLRVYADLINNSAYAEHVIVIDPHSPVANRLVRNICPLEPLPLLDRALESQGHWRYDGIIAPDKGARDRAEAVAKEYGLDLYVAEKDRDFVTGQILEIKVPNLPRSGKYLVVDDICDGGRTFLMLAHDTFLPKENIDLWVTHGIFSGAATNLRNYYGRIMTTDSHPGHNRVGVATSIVPTYTYMHQAMVELKGIG	Mycobacterium	Yes
KX580962_00073	MN586052_00073	KX580962	Mycobacterium phage Wilder	Phage		MAVHLKVYAEKLGTINAAAEPFKFPGGELHLKNILGPLDLDGVTWIADVRGAGTDDLVTALLLADHAAQQGQAFVLFLPYLPAARADRGTPFGLRVYADLINNSAYAEHVIVIDPHSPVANRLVRNICPLEPLPLLDRALESQGHWRYDGIIAPDKGARDRAEAVAKEYGLDLYVAEKDRDFVTGQILEIKVPNLPRSGKYLVVDDICDGGRTFLMLAHDTFLPKENIDLWVTHGIFSGAATNLRNYYGRIMTTDSHPGHNRVGVATSIVPTFTYMHQAMVELKGIG	Mycobacterium	Yes
KX774321_00165	KX774321_00165	KX774321	Rhodococcus phage Weasels2	Phage		MIELYTKVGNRVFLIDEDPFMKFPGGELHMKAEPKTFGGKEIAWVSGTDVEDYIKLAMWSDMVYDQGGEAHAIIPYLPAARADRGTPNGSAIYSELIAITRNLSTLSYVDAHSSVMPNYLKLKMPGVVHRHFTSDAFLSHGSSCIRSTQFGSFKDINIDAVISPDKGATERAILWAEKFNAPLVQAGKTRDPKTGSLSGFECDDLPFTSHDKNYLIVDDICDGGGTFNGLVDYLGSRERKGLDSKFYLFTTHGIYSKGLDELKNRFAGIWTTDSLEKKSNDVGILKIKTKLLESI	Rhodococcus	Yes
KX822733_00205	KX822733_00205	KX822733	Pseudoalteromonas phage PH357	Phage		MIRVSCNNKDIPVNKVTFSDKAFTFKLCDLPEKPDYIWIVVDPSTPVNTIREEVDLICSCIENFYGEKIADLKVYLSLEYLAYGRADRVFEKGNPSPLYDFIVWLDRKRFTKIIVADVHNPAIFSEYRVDKLIEKSQLDCFKHSLHFDTKKDWDMVLSVDKGSRDKAAKIAEYLNVSVYNCEKERDISTGRIVKSILPEADFAGKKILIPDDLSDAAGSFVGLASQLKDVGVERVDLYVTHAIFAKGLDVCKESIDNIYCYHIVGDYINKEDIMKFNLRQGK	Pseudoalteromonas	Yes
KX961629_00062	KX961629_00062	KX961629	Bacillus phage BJ4	Phage		MIKVNDELVVVTEFPNKEILLNGGAIQAAASRTDIPIIEFKYEDNSDLINLMFVKRHLDNHGISNKMILKVRYMPYSRMDREEGNSVFTLKYVGEFINSLNFHKVIIMEPHSNVTPAVVNKSLSVFPTKVDYMEKVLRIINFNKKEDYLLFPDAGAAGRYKDLKGFKTLIGHKERDFQTGNITGFSILGDMEKGKKVLIVDDLISKGGTFVGYFNGKYSGAAVTAKDMGAESVYLLTAHCEETIFDGEILKTNFINEVFTSDSMLDETDVHPKLTILK	Bacillus	Yes
KX961632_00064	KX961632_00064	KX961632	Bacillus phage SBP8a	Phage		MIKINDQLVAVTEFPNKETLLNGAAIMAAANKPKNNIITFKFEEDGDLIKLMFVKKHLDNHTFDKDIILKVLYMPYSRMDREEGVSVFTLKYVSEFINSLGFHKVIMMEPHSNVSPALVNKTIAVYPTKVDYLYQVMRIVNFDKDKDYLLFPDAGAMSRYKDLKGFKTVTCNKERDFQTGNIIGFKLLDEMEPDRKVIIMDDLISKGGTFVGYFNGKYSGVGVTAKNMGARSVYLLTAHCENTIFDGYILDTDYIDEVFTTNSILDETNNHPKITILN	Bacillus	Yes
KY000083_00113	KY000083_00113	KY000083	Pseudomonas phage PA10	Phage		MISYAVGCLQEMEGVMSRPWQEAKVWTFPGGEVGVNVGGIESHAFVNVKAQIQNSDDIMALLNVTEAIRAEMINPHMTLLLGYVPYARQDRRCNPGDAFSLKVFANMLNSAGYDRVIVVDPHSDATLHLINNVEVVRQSSVFGGLLSRSEWEQYQLVAPDIGATKRTEDFAKKAGAAAVIRCNKKRDLQTGKIEGFEILNPSDIDPELPLLVIDDICDGGATFRSVSKALREYSKVLPDLFVTHGIFSKGIDCLLDSFGCIYTSDTLPQKEHEALTVIPVEYSKAERL	Pseudomonas	Yes
KY065147_00120	MW794144_00226	KY065147	Vibrio phage JSF4	Phage		MSNITFVDESATIKWITFSDKTETCKIEPVKVSGSHGVGFMSIGNHIQINIEDATRDLIRLGLVKDTLSRMGVSDVKLTLGYFPQARADRVFEKGNPLPVKVFADILNSFGFSKVYIFDPHSDVTPALINNVEVISQTTMLNNQLTIIKRYMNDFTLCAPDLGATKKIFDSVQAFGHIDYIQAVKIRDVKTGDIVKCDLTVDKVGGNILIVDDICDGAASFKFLAHKLKEKGADKVGLYITHGIFSKGLDVLGGYVDYVFCPNIVGGYINQQDIQKFNSK	Vibrio	Yes
KY073228_00021	KY073228_00021	KY073228	Pseudomonas phage Zigelbrucke	Phage		MISYSVGYLQEMEGVMSRPWQEAKVWTFPGGEVGVNVEGIAKERGPFVNVKAQIQSSDDIMALLNVTEAIRAEMINPHMTLLLGYVPYARQDRRCNPGDAFSLKVFANMLNSAGYDRVIVVDPHSDATLHLINNVEVVRQSSVFGGLLSRSEWEQYQLVAPDIGATKRTEDFAKKAGAAAVIRCNKKRDLQTGKIEGFEILNPSDIDPELPLLVIDDICDGGATFRSVSKALREYSKVLPDLFVTHGIFSKGIDCLLDSFGCIYTSDTLPQKEHEALTVIPVEYSKAERL	Pseudomonas	Yes
KY290955_00371	KY290955_00371	KY290955	Aeromonas phage 65.2	Phage		MFNVFVQYPKNHVSSQVEFKQFAGGEWNVKIPEEIRIHSPSDAVIVGIEASIHDGDIMKLAILNDALRRFFGNRVEFILKLTYLPYARQDRVMTKGESLSIKVFCDFINSMKFDQVIIDDPHSDVSTSLINNVYPIEQNCWMNGVRHRAYDAIVSPDAGALKKIYPQAKEGNLPVIEAMKTRDIQTGVVSEPRFSANVTGKRLLIVDDICDGGRSFLNLGKALKEAGAARVDLYVTHGIFSYNAKENLAQYIDNVYSKHDWTK	Aeromonas	Yes
KY514263_00248	KY514263_00248	KY514263	Pectobacterium phage vB_PatM_CB7	Phage		MIRAYLGGSQLEIEFGTFVAGERSVRIKGYMLTHLLNPDLKEKMPEGKDLVIYAHVDSSDAIMDLLLFTDAFNRLGRGTGYGVKKVCYVPYIPYARQDRVMVPGEPLSPAVFGTLINLCGFDRIIVDDPHSDVSPSHIKNVSIFEQYELALDILGEGFFDDAVIVAPDAGAIKKVTKLAQKVNHRHIGVGTKHRNLLTNEITDTTYSGPDVSGKRVIMVDDLLDGGRTFIELGKILREEGACEVVLYVTHGIFSYGADVFDGTVDEVYCAYPWEKNLEGRNEKGIFKMVNKSVPFR	Pectobacterium	Yes
KY581279_00192	OL960570_00100	KY581279	Staphylococcus phage pSa-3	Phage		MIKIFSEVDKEYKPIITEKFPNGEINFKYDDLKYLVEEDLRFDVFFKWENDADLMHLYMFTKYLEQLGIKDKAEFLEIAYLPYSRMDRVEEGHNNMFSLKYITEFINNLNYKSVWVAEPHSPVTEELLTNSFAIDVTLKLLNQYIEMSEEPVTIVLPDKGAYDRYLFDVERILMESNIESYSIVYGEKKRDFETGKIKGIKIIKDKNTLYDNCIILDDLTSYGGTFVGCKKALDKLKVSSVSLILTHAERAFAEGALLSSGFKDIIVTDSMFPKNNWEKAIAKHRARINGTELQIKDIERYL	Staphylococcus	Yes
KY626162_00102	MN850577_00081	KY626162	Salmonella phage Si3	Phage		MKTSIRVTVHSPTKGTHEEEFNIVQFPSGEIGGHFSPEFVDFTAYAASSINNVIMIVKGYDKDTLFAVALAKEAIDDLVPHKFAMKTAIFYYLPNARYDRHMFKGDAAALKVFAQQVNAMGFDAVCAVDPHSYVPDNLFNCFQSIPQKEIAVHYANDPLIDYLVAPDAGASKKIAETAKEVDKPYITMSKVRNLKTGEITGMRILDDVDLTDKTVMILDDICDGGRTFVEAAKHLREAGAKRVELYVTHGIFSKDVENLLDNGIDHIYTTNSLGEAKDRGLTHYSQVTVANLD	Salmonella	Yes
KY652726_00093	MT178275_00117	KY652726	Klebsiella phage vB_KpnM_BIS47	Phage		MSLELRLNKLVVPVDHFTFKGGEEQVRIDMAHTPKGGIGFVDITAKIKNSTDVMALAMLVDACSRLEGLHHTAQFTLHLPYIPYARQDRVMQPGEALSIKVFANIVNSLGFDKVIVDDPHSDVSAALLNNVKIRGQDALIAEFHEGLAGKDVVIVAPDAGARKKAQKVSDRLRLPLVEAGKVRDLKTNEITGTAVFGDVEGRECVIVDDICDGGRTFIALAQALKAKGAKRVILYVTHGIFSFGKEVIYEGGVDEIYAYHDWTENF	Klebsiella	Yes
KY654690_00007	KY654690_00007	KY654690	Citrobacter phage Mijalis	Phage		MKTTIRVLMSSNAKGSIQEIFNIIQFPSGEIGGNFSEDFVEFAEQCAGKIENVIFTVQGYDKDTLFALALAKEAVDKLVPQNSAMKTAVFGFLPNARYDRHMFKGDAAALKVFANLVNAMEFDAVCALDTHSNVAENLFKCFHNLPQKEFTAHFASDPRIDYLVTPDAGAAKKTEEAAKEVEKPYITMAKVRNLKTGEITGMRILDDVDLTGKTVMILDDICDGGRTFVEAAKYLREAGAERVELCVTHGIFSKGVENLLDNGIDHIYTTNSLGDAEDRGLSHFSQVTVANIE	Citrobacter	Yes
KY779849_00214	MW546073_00209	KY779849	Staphylococcus phage qdsa002	Phage		MIKVFSEMDTKYKTIVPEKFPNGEINFKYDDLKYLVEGELWFDVFFKWETDADLMHLYMFTKYLEQLGIKNNVSFLEIAYLPYSRMDRVEEGHSNMFSLKYIAEFINNLNYKSVLIAEAHSPVTENLIKNSVSIGVTLKLLDQYIEMSEEPVTIVLPDKGAYDRYLSDVEDILRDSNIENYSIVYGEKKRDFETGKIKGIKIVKDKNTLYDNCIILDDLTSYGGTFVGCKKALDNLKVNSVSLILTHAEKVFKNGKLLDSGFKDIIVTDSMLPDSQWEKAIAKHRAQENGTELQIKSIERYL	Staphylococcus	Yes
KY794641_00121	OL960570_00100	KY794641	Staphylococcus phage vB_Sau_CG	Phage		MIKIFSEVDKEYKPIITEKFPNGEINFKYDDLKYLVEEDLRFDVFFKWENDADLMHLYMFTKYLEQLGIKDKAEFLEIAYLPYSRMDRVEEGHNNMFSLKYITEFINNLNYKSVWVAEPHSPVTEELLTNSFAIDVTLKLLNQYIEMSEEPVTIVLPDKGAYDRYLFDVERILMESNIESYSIVYGEKKRDFETGKIKGIKIIKDKNTLYDNCIILDDLTSYGGTFVGCKKALDKLKVSSVSLILTHAERAFAEGALLSSGFKDIIVTDSMFPKNNWEKAIAKHRARINGTELQIKDIERYL	Staphylococcus	Yes
KY794642_00110	KY794642_00110	KY794642	Staphylococcus phage vB_Sau_Clo6	Phage		MIKVFSEIDTKYKTIVPEKFPNGEINFKYDDLEYLVEKDLRFDVFFKWESDADLMHLYMFTKYIEQLGIKDKAEFLDIAYVPYSRMDRVEEGHSNMFSLKYIAEFINNLNYKSVWVAEPHSPVTEELLKNSFAVHVTIKLLNQYIEMSEEPVTIVLPDKGAYDRYLFDVERILIDSNIENYSIVYGEKERDFETGKIKGIKIITDENTVYDNCIILDDLTSYGGTFVGCKKALDKLGVNSVSLILTHAEKIFMDGKLFESGFKDIVVTDSMLSDSPWTKAVATHIAQVNGTELQIKDIERYL	Staphylococcus	Yes
KY794643_00110	KY794642_00110	KY794643	Staphylococcus phage vB_Sau_S24	Phage		MIKVFSEIDTKYKTIVPEKFPNGEINFKYDDLEYLVEKDLRFDVFFKWESDADLMHLYMFTKYIEQLGIKDKAEFLDIAYVPYSRMDRVEEGHSNMFSLKYIAEFINNLNYKSVWVAEPHSPVTEELLKNSFAVHVTIKLLNQYIEMSEEPVTIVLPDKGAYDRYLFDVERILIDSNIENYSIVYGEKERDFETGKIKGIKIITDENTVYDNCIILDDLTSYGGTFVGCKKALDKLGVNSVSLILTHAEKIFMDGKLFESGFKDIVVTDSMLSDSPWTKAVATHIAQVNGTELQIKDIERYL	Staphylococcus	Yes
KY883635_00146	MW794144_00226	KY883635	Vibrio phage JSF6	Phage		MSNITFVDESATIKWITFSDKTETCKIEPVKVSGSHGVGFMSIGNHIQINIEDATRDLIRLGLVKDTLSRMGVSDVKLTLGYFPQARADRVFEKGNPLPVKVFADILNSFGFSKVYIFDPHSDVTPALINNVEVISQTTMLNNQLTIIKRYMNDFTLCAPDLGATKKIFDSVQAFGHIDYIQAVKIRDVKTGDIVKCDLTVDKVGGNILIVDDICDGAASFKFLAHKLKEKGADKVGLYVTHGIFSKGLDVLGEYVDYVFCPNIVGGYINQQDIQKFNSK	Vibrio	Yes
KY883636_00081	MW794144_00226	KY883636	Vibrio phage JSF1	Phage		MSNITFVDESATIKWITFSDKTETCKIEPVKVSGSHGVGFMSIGNHIQINIEDATRDLIRLGLVKDTLSRMGVSDVKLTLGYFPQARADRVFEKGNPLPVKVFADILNSFGFSKVYIFDPHSDVTPALINNVEVISQTTMLNNQLTIIKRYMNDFTLCAPDLGATKKIFDSVQAFGHIDYIQAVKIRDVKTGDIVKCDLTVDKVGGNILIVDDICDGAASFKFLAHKLKEKGADKVGLYVTHGIFSKGLDVLGGYVDYVFCPNIVGGYINQQDIQKFNSK	Vibrio	Yes
KY883638_00116	MW794144_00226	KY883638	Vibrio phage JSF13	Phage		MSNITFVDESATIKWITFSDKTETCKIEPVKVSGSHGVGFMSIGNHIQINIEDATRDLIRLGLVKDTLSRMGVSDVKLTLGYFPQARADRVFEKGNPLPVKVFADILNSFGFSKVYIFDPHSDVTPALINNVEVISQTTMLNNQLTIIKRYMNDFTLCAPDLGATKKIFDSVQAFGHIDYIQAVKIRDVKTGDIVKCDLTVDKVGGNILIVDDICDGAASFKFLAHKLKEKGADKVGLYITHGIFSKGLDVLGGYVDYVFCPNIVGGYINQQDIQKFNSK	Vibrio	Yes
KY883639_00123	MW794144_00226	KY883639	Vibrio phage JSF14	Phage		MSNITFVDESATIKWITFSDKTETCKIEPVKVSGSHGVGFMSIGNHIQINIEDATRDLIRLGLVKDTLSRMGVSDVKLTLGYFPQARADRVFEKGNPLPVKVFADILNSFGFSKVYIFDPHSDVTPALINNVEVISQTTMLNNQLTIIKRYMNDFTLCAPDLGATKKIFDSVQAFGHIDYIQAVKIRDVKTGDIVKCDLTVDKVGGNILIVDDICDGAASFKFLAHKLKEKGADKVGLYITHGIFSKGLDVLGGYVDYVFCPNIVGGYINQQDIQKFNSK	Vibrio	Yes
KY883640_00197	MW794144_00226	KY883640	Vibrio phage JSF17	Phage		MSNITFVDESATIKWITFSDKTETCKIEPVKVSGSHGVGFMSIGNHIQINIEDATRDLIRLGLVKDTLSRMGVSDVKLTLGYFPQARADRVFEKGNPLPVKVFADILNSFGFSKVYIFDPHSDVTPALINNVEVISQTTMLNNQLTIIKRYMNDFTLCAPDLGATKKIFDSVQAFGHIDYIQAVKIRDVKTGDIVKCDLTVDKVGGNILIVDDICDGAASFKFLAHKLKEKGADKVGLYITHGIFSKGLDVLGGYVDYVFCPNIVGGYINQQDIQKFNSK	Vibrio	Yes
KY883654_00166	KY883655_00091	KY883654	Vibrio phage JSF10	Phage		MENFIGVSVNGKYSDGRYASAELAVKVINFSDGCRSVVIDDRSRALHKFNELEYVSIDFRIVDAHKDLVLLAILKEAVDSLVRENHRQLVPVTLFLPYVPDARADRRFEYGGSHNLKVVANLINAMGFSQVTVLDPHSDVVEGLIDNVSVLKQYHGLRWVMGQVRHALGSDFVLCAPDLGAAKKIEEVAKKLQVDYVQAIKIRDVQTGRIIKSDLLPKEVSTKSVLIVDDICDGGATFVGIAEALRERGFEKIGLYVSHGIFSKGLGVFEGHIDHIYTGNIVGSYVTSQEIGFYPSRRA	Vibrio	Yes
KY883655_00091	KY883655_00091	KY883655	Vibrio phage JSF12	Phage		MENFIGVSVNGKYSDGRYASAELAVKVINFSDGCRSVVIDDRSRALHKFNELEYVSIDFRIVDAHKDLVLLAILKEAVDSLVRENHRQLVPVTLFLPYVPDARADRRFEYGGSHNLKVVANLINAMGFSQVTVLDPHSDVVEGLIDNVSVLKQYHGLRWVMGQVRHALGSDFVLCAPDLGAAKKIEEVAKKLQVDYVQAIKIRDVQTGRIIKSDLLPKEVSTKSVLIVDDICDGGATFVGIAEALRERGFEKIGLYVSHGIFSKGLGVFEGHIDHIYTGNIVGSYVTSQEIGFYPSRRA	Vibrio	Yes
KY914485_00088	KY914485_00088	KY914485	Aeromonas phage phiA8-29	Phage		MSVSLNHICSYQGGSVPLKIWNFPGGESGVQIPQLPLPSRIKVEDSFFLTWEYAGDHEMMVVAQVVDVLRRSEFKNSELILSLPYLPYARQDRVCSEGESHALKVFATWLNSLKFDSVIIMDPHSYVAEAVVDNMVSVPQEVGYAKFLSTRKEGYDILLAPDAGAAKKVENCRLAHQRIFGVLPEIVVAHKVRKGDEVSVNFGSTSLQGKKVCVIDDICDGGRTFISLGEHVRSTCEPETFDLYVTHGIFSNIDQLIILAGSERQSISGLFDKIFTANLMNKKVSNYVTTI	Aeromonas	Yes
LC373201_00156	LC373201_00156	LC373201	Enterobacter phage EspM4VN	Phage		MFRLKLNDQDVFYKHFTFPGGEEHVKIQKAGIPVGRVRTVEIEAHIKTSAGFIELALLMDALRGLGNVDRMTEYHVTIPYFPYARQDRRCDFGEPLSVKWAAEFINSMNFDNVWIKDPHSNVVTSLINNVHVVPQDYIVRQYLGWFIRGNNAVLVAPDGGAAKKTETLSLSLDGVPVVYGHKNRDTKTGEIIGVSITNPELIKDRYLVVVDDICDGGRTFVELGKELQKHKPKHMTLFVTHGIFSKGLSVFDGIYDAVYADTVWWENITADGLPFKTENTGRVK	Enterobacter	Yes
LC473039_00015	LC473039_00015	LC473039	Escherichia phage L27	Phage		MKTSIRVTVHSPTKGTHEEEFNIIQFPSGEIGGHFSPEFVDFTAYAASSINNVIMIVKGYDKDTLFAVALAKEAIDDLVPHKFAMKTAIFYYLPNARYDRHMFKGDAAALKVFAQQVNAMGFDAVCAVDPHSYVPDNLFNCFQSIPQKEIAVHYANDPLVDYLVAPDAGAAKKIAETAKEVDKPYITMSKVRNLKTGEITGMRILDDVDLTDKTVMILDDICDGGRTFVEAAKHLREAGAKRVELYATHGIFSKGVENLLDNGIAHIYTTNSLGEAKDRGLTHYGQVTVANLD	Escherichia	Yes
LC483177_00181	LC483177_00181	LC483177	Klebsiella phage 05F01	Phage		MKIEVFNKYTYLTEEIRCEKIVFSGGEVHVKLDMNDVDKLVGVGTTVSVYHEVKNSQDLMELVMVKNALDEVVRGLDVKVCLWMMYIPYARQDRFCEPGEAFGVKAFANILNSLKFDEVIVVDPHSDVSRAVINNLTVIEQDDVAFHMLAWKIKQEFFHLVSPDGGALKKIFKLGKRLGVEVHCAEKVRDTLTGEIIKTNIPVLDFDGMNLMIVDDICDGGRTFIELAKVLKERNAGKVELYVTHGIFSKGVDILSTYIDKIHSFNVWENNVDNTTGVLVENQKEVQKQILC	Klebsiella	Yes
LC487410_00039	LC487410_00039	LC487410	Vibrio phage KIT04	Phage		MSNITIMCNGTKSYNLTVDFTTFSDGAETCVINKPKVDLTKSTFVCVTVRFKDVTRDIVRLALVKDALERMRAEQDIDWKRLTLNMPYIPNARADRQFATRMPLPMKVFADFINNMKFDEVMVEDPHSDVGVALINNTNVLDQASLVSMLTPHIERYMPNFTLCAPDLGAAKKIFDVAKVLDHKTWIQGLKIRDVTTGDIVKCDIVESEVPEEVLIVDDISDGGASFKFLAKKLKERGAKKVGLYVTHGIFSKGLDPIREDIDYVFVYNFIGGYINEANVLAFNQKEDK	Vibrio	Yes
LC519489_00146	KT184315_00110	LC519489	Escherichia phage SP22	Phage		MKTSIRVTVHSPTKGTHEEEFNIIQFPSGEIGGHFSPEFVDFTAYAASSINNVIMIVKGYDKDTLFAVALAKEAIDDLIPHDYALKTVIFYYLPNARYDRHMFKGDAAALKVFAKQVNAMGFGAVCAVDPHSYVPDNLFNCFQSIPQKEIAVHYANDPLIDYLVAPDAGAAKKIAETAKEVDKPYITMSKVRNLKTGEITGMRILDDVDLTDKTVMILDDICDGGRTFIEAAKHLREAGAKRVELYVTHGIFSKDVENLLDNGIDHIYTTNSLGEAKDRGLTHYGQVTVANLD	Escherichia	Yes
LC519601_00048	LC519601_00048	LC519601	Cronobacter phage vB_CsaP_009	Phage		MIHVTMNGIPQEFDLFSFNGGERHAKLLSTPPVSVIDVEIICSLRSSDEVIDMLLIHDVVSRMQVRNGSLRIIFEYLPFARQDRVTSKKECFSLKVFANIVNSMNADEVILIDPHSDVAPALINKSSVITQSQVFMQHRHALPIGEMFKGKTIFVSPDAGADKKIHELSKIYNKPVIHASKIRDTSTGEITGVEVNTSLDYCDANLIIVDDICDGGRTFIEVAKALREKGNPESISLFVTNGIFSKGKEVFDGVIDHVHAVYDWSK	Cronobacter	Yes
LC574321_00122	MW546073_00209	LC574321	Staphylococcus phage SaGU1	Phage		MIKVFSEMDTKYKTIVPEKFPNGEINFKYDDLKYLVEGELWFDVFFKWETDADLMHLYMFTKYLEQLGIKNNVSFLEIAYLPYSRMDRVEEGHSNMFSLKYIAEFINNLNYKSVLIAEAHSPVTENLIKNSVSIGVTLKLLDQYIEMSEEPVTIVLPDKGAYDRYLSDVEDILRDSNIENYSIVYGEKKRDFETGKIKGIKIVKDKNTLYDNCIILDDLTSYGGTFVGCKKALDNLKVNSVSLILTHAEKVFKNGKLLDSGFKDIIVTDSMLPDSQWEKAIAKHRAQENGTELQIKSIERYL	Staphylococcus	Yes
LC739530_00026	KT184315_00110	LC739530	Escherichia phage phiWec172	Phage		MKTSIRVTVHSPTKGTHEEEFNIVQFPSGEIGGHFSPEFVDFTAYAASSINNVIMIVKGYDKDTLFAVALAKEAIDDLIPHDYALKTVIFYYLPNARYDRHMFKGDAAALKVFAKQVNAMGFGAVCAVDPHSYVPDNLFNCFQSIPQKEIAVHYANDPLIDYLVAPDAGAAKKIAETAKEVDKPYITMSKVRNLKTGEITGMRILDDVDLTDKTVMILDDICDGGRTFIEAAKHLREAGAKRVELYVTHGIFSKDVENLLDNGIDHIYTTNSLGEAKDRGLTHYSQVTVANLD	Escherichia	Yes
LC739531_00027	KT184315_00110	LC739531	Escherichia phage phiWec174	Phage		MKTSIRVTVHSPTKGTHEEEFNIVQFPSGEIGGHFSPEFVDFTAYAASSINNVIMIVKGYDKDTLFAVALAKEAIDDLIPHDYALKTVIFYYLPNARYDRHMFKGDAAALKVFAKQVNAMGFGAVCAVDPHSYVPDNLFNCFQSIPQKEIAVHYANDPLIDYLVAPDAGAAKKIAETAKEVDKPYITMSKVRNLKTGEITGMRILDDVDLTDKTVMILDDICDGGRTFIEAAKHLREAGAKRVELYVTHGIFSKDVENLLDNGIDHIYTTNSLGEAKDRGLTHYSQVTVANLD	Escherichia	Yes
LC739532_00048	KT184315_00110	LC739532	Escherichia phage phiWec177	Phage		MKTSIRVTVHSPTKGTHEEEFNIVQFPSGEIGGHFSPEFVDFTAYAASSINNVIMIVKGYDKDTLFAVALAKEAIDDLIPHDYALKTVIFYYLPNARYDRHMFKGDAAALKVFAKQVNAMGFGAVCAVDPHSYVPDNLFNCFQSIPQKEIAVHYANDPLIDYLVAPDAGAAKKIAETAKEVDKPYITMSKVRNLKTGEITGMRILDDVDLTDKTVMILDDICDGGRTFIEAAKHLREAGAKRVELYVTHGIFSKDVENLLDNGIDHIYTTNSLGEAKDRGLTHYSQVTVANLD	Escherichia	Yes
LC739536_00110	OM386653_00029	LC739536	Escherichia phage phiWec187	Phage		MKVSILHGVDCYVTDVDVKVFTFSGGEQHVQLDTNLSGFNHATDRILLSLEVRSAKDLMTLVMTKNALDNMLYHKPYCVDLLMLYVPYARQDRVCEPGEAFGVKAFASIINSLNFSRVIVADPHSDVTPAVFDRLCVIPQEEIAYETLKWKLRMENFALVSPDGGALKKIFKLSKKMSLDVFCAEKVRDTATGAIVRTDISVQDFNKRNLMIVDDICDGGRTFIELAKVLRARNAGKIELYVTHGIFSKGLKELSEHFDCIHSLNVWEDNIQEDSGVLVKNQSDLQQQIVSPYVWNF	Escherichia	Yes
LC765218_00151	LC765218_00151	LC765218	Pseudomonas phage BRkr	Phage		MIRITQLHGNGLADHYDCQPFKFPGGEIGIKIPLKDHRKKGEQFIVNAWLRNSDDIMELFLVFDAIRRQRIRPEMHLVIGYLPYARQDRVCDEGEPLSISVMTSLINALDATSVCLYDPHSNVSLPLINNCREITQADIIKSWVCVEGQLLETPQEWWLVAPDEGARKKIEAIAKEIGAAGVLYACKNRELSTGKITHTSLLNAHDVPRLAKLLVIDDICDGGRTFIELAKVIHEQCIVDQLGLFVTHGIFSKGFDELNEYYDYIQTTNTYHPNAVNDYRHDGVRDPKFFSHSVF	Pseudomonas	Yes
LN610572_00024	OM870967_00133	LN610572	Pseudomonas phage vB_PaeM_C2-10_Ab02	Phage		MISYAVGCLHEMEGVMSRPWQEAKVWTFPGGEVGVNVAGIESHAFVNVKAQIKNSDDIMALLNVTEAIRAEMINPHMTLLLGYVPYARQDRRCNPGDAFSLKVFANMLNSAGYDRVIVVDPHSDATLHLINNVEVVRQSSVFGGLLNRSEWEQYQLVAPDIGATKRTEDFAKKTGAATVIRCNKKRDLQTGKIEGFEILNPSDIDPELPLLVIDDICDGGATFRSVSKALREYSKVLPDLFVTHGIFSKGIDCLLDSFGCIYTSDTLPQKEHEALTVIPVEYSKAERL	Pseudomonas	Yes
LN610575_00022	LN610586_00024	LN610575	Pseudomonas phage vB_PaeM_C2-10_Ab08	Phage		MISYVTGYLATIEEPGFALPMKEAKVWTFPGGEVGVNVSGIDASGGSFVNVKAQIQNSDDIMALLNVTEAIRAAMGRPHMTLLLGYVPYARQDRRCNPGDAFSLKVFANLINSAGYDRVIVVDPHSEATLHLINNVEVVSQSSVFGGLLNRSDWEQYQIVAPDIGATKRTEQFAKETGARVIIRCNKKRDLQTGKIEGFEILNPSDINPELPLLVLDDICDGGATFRSVAKALRGYSEVLPDLFVTHGIFSKGVDCLLDDFGCIYTSDTLPQENHPELMVVPVEYSRAEKL	Pseudomonas	Yes
LN610586_00024	LN610586_00024	LN610586	Pseudomonas phage vB_PaeM_C2-10_Ab10	Phage		MISYVTGYLATIEEPGFALPMKEAKVWTFPGGEVGVNVSGIDASGGSFVNVKAQIQNSDDIMALLNVTEAIRAAMGRPHMTLLLGYVPYARQDRRCNPGDAFSLKVFANLINSAGYDRVIVVDPHSEATLHLINNVEVVSQSSVFGGLLNRSDWEQYQIVAPDIGATKRTEQFAKETGARVIIRCNKKRDLQTGKIEGFEILNPSDINPELPLLVLDDICDGGATFRSVAKALRGYSEVLPDLFVTHGIFSKGVDCLLDDFGCIYTSDTLPQENHPELMVVPVEYSRAEKL	Pseudomonas	Yes
MK250018_00142	MK250018_00142	MK250018	Prevotella phage Lak-A1	Phage		MKNINLLDSYNSEVKYELTTFPDGEPHIKFLDDIDRKDSYNVVCRITNPTELFVVMQVGHILKRQGVLFNLTILYLMSMRMDRVINFNEAFTLEIVANMINSFDAEHVYIFEAHSDRTFKLIKNSEPYYALNMNSDYNKMREDLYESENSVICYPDHGAYERYSKDFYPTSAYLCMNKVRDLENKGVIKSMEISEIHLPFMTEDEVKQITIIDDLCDGGGTFCWAANILRERFGKDVKLNIFIKHLVNPVGLEKLINSFDNVYITDSYKDWESKVIILNAQEKVHIIHLT	Prevotella	No
MK250029_00111	MK250018_00142	MK250029	Prevotella phage Lak-C1	Phage		MKNINLLDSYNSEVKYELTTFPDGEPHIKFLEDIDRKDSYNVVCRITNPTELFVVMQVGHILKRQGVLFNLTILYLMSMRMDRVINFNEAFTLEIVANMINSFDAEHVYIFEAHSDRTFKLIKNSEPYYALNMNSDYNKMREDLYESENSVICYPDHGAYERYSKDFYPTSAYLCMNKVRDLDNKGVIKSMEISEIHLPLMTEDEVKQITIIDDLCDGGGTFCWAANILRERFGKDVKLNIFIKHLVNPVGLEKLINSFDNVYITDSYKDWESKVIILNAQKKVHIIHLT	Prevotella	No
MK250016_00141	MK250018_00142	MK250016	Prevotella phage Lak-A1	Phage		MKNINLLDSYNSEVKYELTTFPDGEPHIKFLDDIDRKDSYNVVCRITNPTELFVVMQVGHILKRQGVLFNLTILYLMSMRMDRVINFNEAFTLEIVANMINSFDAEHVYIFEAHSDRTFKLIKNSEPYYALNMNSDYNKMREDLYESENSVICYPDHGAYERYSKDFYPTSAYLCMNKVRDLENKGVIKSMEISEIHLPFMTEDEVKQITIIDDLCDGGGTFCWAANILRERFGKDVKLNIFIKHLVNPVGLEKLINSFDNVYITDSYKDWESKVIILNAQEKVHIIHLT	Prevotella	No
MK250015_00142	MK250018_00142	MK250015	Prevotella phage Lak-A1	Phage		MKNINLLDSYNSEVKYELTTFPDGEPHIKFLDDIDRKDSYNVVCRITNPTELFVVMQVGHILKRQGVLFNLTILYLMSMRMDRVINFNEAFTLEIVANMINSFDAEHVYIFEAHSDRTFKLIKNSEPYYALNMNSDYNKMREDLYESENSVICYPDHGAYERYSKDFYPTSAYLCMNKVRDLENKGVIKSMEISEIHLPFMTEDEVKQITIIDDLCDGGGTFCWAANILRERFGKDVKLNIFIKHLVNPVGLEKLINSFDNVYITDSYKDWESKVIILNAQEKVHIIHLT	Prevotella	No
MK250017_00072	MK250018_00142	MK250017	Prevotella phage Lak-A1	Phage		MKNINLLDSYNSEVKYELTTFPDGEPHIKFLDDIDRKDSYNVVCRITNPTELFVVMQVGHILKRQGVLFNLTILYLMSMRMDRVINFNEAFTLEIVANMINSFDAEHVYIFEAHSDRTFKLIKNSEPYYALNMNSDYNKMREDLYESENSVICYPDHGAYERYSKDFYPTSAYLCMNKVRDLENKGVIKSMEISEIHLPFMTEDEVKQITIIDDLCDGGGTFCWAANILRERFGKDVKLNIFIKHLVNPVGLEKLINSFDNVYITDSYKDWESKVIILNAQEKVHIIHLT	Prevotella	No
LN610587_00023	OM870967_00133	LN610587	Pseudomonas phage vB_PaeM_C2-10_Ab15	Phage		MISYAVGCLHEMEGVMSRPWQEAKVWTFPGGEVGVNVAGIESHAFVNVKAQIKNSDDIMALLNVTEAIRAEMINPHMTLLLGYVPYARQDRRCNPGDAFSLKVFANMLNSAGYDRVIVVDPHSDATLHLINNVEVVRQSSVFGGLLNRSEWEQYQLVAPDIGATKRTEDFAKKTGAATVIRCNKKRDLQTGKIEGFEILNPSDIDPELPLLVIDDICDGGATFRSVSKALREYSKVLPDLFVTHGIFSKGIDCLLDSFGCIYTSDTLPQKEHEALTVIPVEYSKAERL	Pseudomonas	Yes
LN887844_00159	LN887844_00159	LN887844	Pseudomonas phage VCM	Phage		MTDFNENLFYTLNQNRNHRVSIRTMKFPGGEVGVNINTGSIAPFTTQAQGVITITLTAKVQSSDNLMEMFMATDALRRVYPFAHIDLLIPYFPYARQDRVCNAGEALSVKVVAQLINAMNYSTVTVVDPHSPVLVAALDRCYVIEQSEAFKGIKQDWHNWTIVAPDAGAAKKTEEFAKLVGAKDVLYFTKSRELSTGRITGMKMLNPEILTGENKLMVLDDICDGGRTFVELYQAFDVPVHFNYDRLELAVTHGIFSKGVTVLTSVYDHVYTTNTLPQGKNSKLTVVEL	Pseudomonas	Yes
LR215718_00211	MW546073_00209	LR215718	Staphylococcus phage Stab20	Phage		MIKVFSEMDTKYKTIVPEKFPNGEINFKYDDLKYLVEGELWFDVFFKWENDADLMHLYMFTKYLEQLGIKDNVSFLEIAYLPYSRMDRVEEGHSNMFSLKYIAEFVNNLNYKSVLIAESHSPVTGKLIKNSVSIDVTLKLLDQYIEMSEEPVTIVLPDKGAYDRYLSDVEDILKDSNIENYSIVYGEKKRDFETGKIKGIKIVKDKNTLYDNCIILDDLTSYGGTFVGCKKALDNLKVNSVSLILTHAEKVFQDGKLFESGFKDIIVTDSMLPDNQWEKAIAKHRAQENGTELQIKSIERYL	Staphylococcus	Yes
LR215719_00209	OL960570_00100	LR215719	Staphylococcus phage Stab21	Phage		MIKIFSEVDKEYKPIITEKFPNGEINFKYDDLKYLVEEDLRFDVFFKWQNDADLMHLYMFTKYLEQLGIKDKAEFLEIAYLPYSRMDRVEEGHNNMFSLKYITEFINNLNYKSVWVAEPHSPVTEELLTNSFSIDVTLKLLNQYIEMSEEPVTIVLPDKGAYDRYLFDVERILMESNIESYSIVYGEKKRDFETGKIKGIKIIKDKNTLYDDCIILDDLTSYGGTFVGCKKALDKLKVSSVSLILTHAERAFAEGALLSSGFKDIIVTDSMFPKNNWEKAIAKHRARINGTELQIKDIERYL	Staphylococcus	Yes
LR215720_00201	LR215720_00201	LR215720	Staphylococcus phage Stab23	Phage		MIKVFSEIDTEYKTIVPEKFPNGEINFKYDDLEYLVERDLRFDVLFKWKSDADLMHLYMFTKYIEQLGIKDKAEFLDIAYVPYSRMDRVEEGHSNMFSLKYIAEFINSLNYKSVWVAEPHSPVTEKLIKNSFAVDVTIKLLNQYIAMSEKPVTIVLPDKGAYDRYLSDVERVLTISNVRGYSIVYGEKERDFETGKIKGIKIIKDDNILYDNCIILDDLTSYGGTFVGCKKALDNLGVSSVSLILTHAEKVFTDGKLFESGFKDIVVTDSMLPDSQWVKAVATHIAQEKGTKLQIKDIERYL	Staphylococcus	Yes
LR215721_00195	LR215721_00195	LR215721	Staphylococcus phage Stab22	Phage		MIKVFSEIDTEYKTIVPEKFPNGEINFKYDDLEYLVEKDLRFDVFFKWESDADLMHFYMFTKYIEQLGIKDKAEFLDIAYLPYSRMDRVEEGHNNMFSLKYIAEFINSLNYKSVWIGEPHSPVTEELLKNSFAVNITIKLLNQYIEMSEKPVTIVLPDKGAYDRYLFDVERILIDSNIENYSIVYGEKERDFETGKIKGIKIITDENTVYDNCIILDDLTSYGGTFVGCKKALDKLGVNSVSLILTHAEKIFMDGKLFESGFKDIVVTDSMLSDSPWTKAVATHIAQVNGTELQIKDIERYL	Staphylococcus	Yes
LR597658_00145	KT184315_00110	LR597658	Escherichia phage VpaE1_ev108	Phage		MKTSIRVTVHSPTKGTHEEEFNIIQFPSGEIGGHFSQELVDFTAYAASSINNVVMIVKGYDKDTLFAVALAKEAIDDLVPHDYALKTVIFYYLPNARYDRHMFKGDAAALKVFAKQVNAMGFGAVCAVDPHSYVPDNLFNCFQSIPQKEIAVHYANDPLIDYLVAPDAGASKKIAETAKEVDKPYITMSKVRNLKTGEITGMRILDDVDLTDKTVMILDDICDGGRTFIEAAKHLREAGAKRVELYVTHGIFSKDVENLLDNGIDHIYTTNSLGEAKDRGLTHYSQVTVANLD	Escherichia	Yes
LR597663_00144	MZ327261_00074	LR597663	Escherichia phage VpaE1_ev78	Phage		MKTSIRVTVHSPTKGTHEEEFNIIQFPSGEIGGHFSPEFVDFTAYAASSINNVIMIVKGYDKDTLFAVALAKEAIDDLIPHDYALKTVIFYYLPNARYDRHMFKGDAAALKVFAKQVNAMGFGAVCAVDPHSYVPDNLFNCFQSIPQKEIAVHYANDPLVDYLVAPDAGAAKKVAETAKEVDKPYITMSKVRNLKTGEITGMRILDDVDLTDKTVMILDDICDGGRTFIEAAKHLREAGAKRVELYVTHGIFSKGVENLLDNGIDHIYTTNSLGEAKDRGLTHYGQVTVVTID	Escherichia	Yes
LR699048_00145	LR699048_00145	LR699048	Escherichia phage VpaE1_ev035	Phage		MKTIIEAVVTAQEKFFHTEKFNIIQFPSGEIGGNFSEDFVKFTERNAGKIDNVILTVQGYDKDTLFALALAKDAVDSLVPYKSAMKTVVFGFLPNARYDRHMFKGDSAALKAFANLVNAMGFDAVCALDPHSNVAENLFKCFQSMKQKDVAAHFASDPRIDFLVAPDAGAAKKTEETAKEVDKPYITMSKVRNLKTGEITGMRILDTVDLTDKTVMILDDICDGGRTFIEAAKHLREAGAKRVELYVTHGIFSKGVENLLDNGVDHIYTTNSLGEAKDRGLTHYTQVTVVTID	Escherichia	Yes
LR865361_00220	OM386653_00029	LR865361	Escherichia phage Paula	Phage		MKVSILHGVDCYVTDVDVKVFTFSGGEQHVQLDTNLSGFNHATDRILLSLEVRSAKDLMTLVMTKNALDNMLYHKPYCVDLLMLYVPYARQDRVCEPGEAFGVKAFASIINSLNFSRVIVADPHSDVTPAVFDRLCVIPQEEIAYETLKWKLRMENFALVSPDGGALKKIFKLSKKMSLDVFCAEKVRDTATGAIVRTDISVQDFNKRNLMIVDDICDGGRTFIELAKVLRARNAGKIELYVTHGIFSKGLKELSEHFDCIHSLNVWEDNIQEDSGVLVKNQSDLQQQIVSPYVWNF	Escherichia	Yes
LR880803_00146	KT184315_00110	LR880803	Escherichia phage Barry	Phage		MKTSIRVTVHSPTKGTHEEEFNIVQFPSGEIGGHFSPEFVDFTAYAASSINNVIMIVKGYDKDTLFAVALAKEAIDDLIPHDYALKTVIFYYLPNARYDRHMFKGDAAALKVFAKQINAMGFGAVCAVDPHSYVPDNLFNCFQSIPQKEIAVHYANDPLVDYLVAPDAGAAKKVAETAKEVDKPYITMSKVRNLKTGEITGMRILDDVDLTDKTVMILDDICDGGRTFIEAAKHLREAGAKRVELYVTHGIFSKDVENLLDNGIDHIYTTNSLGEAKDRGLTHYGQVTVANLD	Escherichia	Yes
MF001365_00150	MW546073_00209	MF001365	Staphylococcus phage SA3	Phage		MIKVFSEMDTKYKTIVPEKFPNGEINFKYDDLKYLVEGELWFDVFFKWETDADLMHLYMFTKYLEQLGIKNNVSFLEIAYLPYSRMDRVEEGHSNMFSLKYIAEFINNLNYKSVLIAEAHSPVTENLIKNSVSIGVTLKLLDQYIEMSEEPVTIVLPDKGAYDRYLSDVEDILRDSNIENYSIVYGEKKRDFETGKIKGIKIVKDKNTLYDNCIILDDLTSYGGTFVGCKKALDNLKVNSVSLILTHAEKVFKNGKLLDSGFKDIIVTDSMLPDSQWEKAIAKHRAQENGTELQIKSIERYL	Staphylococcus	Yes
MF042360_00332	MF042360_00332	MF042360	Pseudomonas phage Phabio	Phage		MLFINILNRTPTGITHTGFDLVPSTTFKGGEQNVKLFDYQAIAIESADKITIKAHLTNANTVMDLLLLVDAIRRINPSVRIGAFIPYMPYARQDRVCNPGEALSIAVMAKVINSLNFDRVFLLDPHSDSTVGLIERSIVESPVQFIRRSDTFVGMDFSEVYLVAPDAGAQKRVKALATELGAAGYITATKERDLETMEITGTKFDGNVTGKKLLVVDDICDGGRTFVALAKALREQEPEELHLWVTHGIFSYGTKVVTVHYDSVATTNSFQPTAEGQVDQNGERDYKMTWVQL	Pseudomonas	Yes
MF140405_00069	MK878900_00069	MF140405	Mycobacterium phage Clautastrophe	Phage		MAVYLRAYNEELGTVRNVAVPFQYPGGEWDLKAVHQFDYQYVTWVAEVRGADLNDYMAAALLSNVAVQRGEDFVLMVPYLPAARADKGSPAGCIPYGDLIAAMNTTNIITIDPHSYRMPDYLRATAGAVTALSALPLLDRSLESQGHWRFDGIIAPDKGAKDRAEEVAKHYGLDLYVADKVRDFDTGKILDYKINVPKSGQYLVVDDICDGGWTFKELAEVSGLFQSQLSLWVTHGIFSGNAHELRTYYRRIYTTDSHPGHNRVGIATTIVPTFTYMHEAMTKGIK	Mycobacterium	Yes
MF140413_00069	MK878900_00069	MF140413	Mycobacterium phage Kingsolomon	Phage		MAVYLRAYNEELGTVRNVAVPFQYPGGEWDLKAVHQFDYQYVTWVAEVRGADLNDYMAAALLSNVAVQRGEDFVLMVPYLPAARADKGSPAGCIPYGDLIAAMNTTNIITIDPHSYRMPDYLRATAGAVTALSALPLLDRSLESQGHWRFDGIIAPDKGAKDRAEEVAKHYGLDLYVADKVRDFDTGKILDYKINVPKSGQYLVVDDICDGGWTFKELAEVSGLFQSQLSLWVTHGIFSGNAHELRTYYRRIYTTDSHPGHNRVGIATTIVPTFTYMHEAMTKGIK	Mycobacterium	Yes
LR756502_00843	LR756502_00843	LR756502	uncultured phage	Phage		MKLFSGTSSKELANRICNSLNEIKNSSSDLDFEKISLGRLQIDKFSDGEMLPLFNETIRDEDVFFVQTTNTSDSIIETLLVIDAAKRAGCKSFTLIAPFQSYSRQDKTDHLRSSIGSKVLADILEKTGMTRIITIDLHASAIQGFYNVPVIHLNGNKIFIEHIKNHNIEDLTIIAPDQGAVKRASDFTKAFPEATFAMINKKRVKPNEIHSMELVGDVTGRNVVIVDDMADTLGTMKKASELVMEHGAKSYesATHGVLSGKAYENLELSKLTELIVSDTIKSNQDIDSSKLTIVSCDRLIAKAINSLVTHKSIHEINIV	Unspecified	No
MF140414_00069	KF024725_00070	MF140414	Mycobacterium phage Krypton555	Phage		MAVYLRAYTPELGTIRNVAEKFQFPGGEVDLKHVHPFYSGMDVTWVADVRGAALDDLMAALLLADHAFERDDKFVLMLPYLPAARADKGSPLGARAYADMLNYRRGTFGKQVITIDPHSEAGAGHYNSLTVLDSLPLLDRALESQGHWRYDGIISPDKGAIDRASRVAQHYGLDLYVGDKKRDQATGKILSYDLSIPKLGKYLVVDDICDGGWTFTELARASGVYQPQLDLWVTHGIFSGNAHHLKRYYRRILTTDSHPGHNRVGVATTIVPTFTYMHEAMVKGL	Mycobacterium	Yes
MF140421_00069	MK878900_00069	MF140421	Mycobacterium phage Nicholas	Phage		MAVYLRAYNEELGTVRNVAVPFQYPGGEWDLKAVHQFDYQYVTWVAEVRGADLNDYMAAALLSNVAVQRGEDFVLMVPYLPAARADKGSPAGCIPYGDLIAAMNTTNIITIDPHSYRMPDYLRATAGAVTALSALPLLDRSLESQGHWRFDGIIAPDKGAKDRAEEVAKHYGLDLYVADKVRDFDTGKILDYKINVPKSGQYLVVDDICDGGWTFKELAEVSGLFQSQLSLWVTHGIFSGNAHELRTYYRRIYTTDSHPGHNRVGIATTIVPTFTYMHEAMTKGIK	Mycobacterium	Yes
MF140422_00073	MN586052_00073	MF140422	Mycobacterium phage Nicholasp3	Phage		MAVHLKVYAEKLGTINAAAEPFKFPGGELHLKNILGPLDLDGVTWIADVRGAGTDDLVTALLLADHAAQQGQAFVLFLPYLPAARADRGTPFGLRVYADLINNSAYAEHVIVIDPHSPVANRLVRNICPLEPLPLLDRALESQGHWRYDGIIAPDKGARDRAEAVAKEYGLDLYVAEKDRDFVTGQILEIKVPNLPRSGKYLVVDDICDGGRTFLMLAHDTFLPKENIDLWVTHGIFSGAATNLRNYYGRIMTTDSHPGHNRVGVATSIVPTYTYMHQAMVELKGIG	Mycobacterium	Yes
MF158040_00098	MK562502_00005	MF158040	Shigella phage Sf13	Phage		MKTTIRVLLNSNSKGSHQETFNIIQFPSGEIGGNFSEDLVDFAEHAAGKIENVIFTVQGYDKDTLFALAMAKEAIDRLIPQKATMKTVLFGFLPNARYDRHMFKGDSAALKVFANLVNAMGFDAVCALDTHSNVAENLFKCFYNIPQKEAAVHFASDPRIDYLVAPDAGAAKKTEEAAKEVEKPYITMAKVRNLKTGEITGMRILDDVDLTGKTVMILDDICDGGRTFIEAAKYLREAGAERVELYVTHGIFSKGVENLLDNGIDHIYTTDSLGDEKDRGLSHFSQVTVANIE	Shigella	Yes
MF158041_00026	MK562502_00005	MF158041	Shigella phage Sf15	Phage		MKTTIRVLLNSNSKGSHQETFNIIQFPSGEIGGNFSEDLVDFAEHAAGKIENVIFTVQGYDKDTLFALAMAKEAIDRLIPQKATMKTVLFGFLPNARYDRHMFKGDSAALKVFANLVNAMGFDAVCALDTHSNVAENLFKCFYNIPQKEAAVHFASDPRIDYLVAPDAGAAKKTEEAAKEVEKPYITMAKVRNLKTGEITGMRILDDVDLTGKTVMILDDICDGGRTFIEAAKYLREAGAERVELYVTHGIFSKGVENLLDNGIDHIYTTDSLGDEKDRGLSHFSQVTVANIE	Shigella	Yes
MF158043_00134	MF158043_00134	MF158043	Shigella phage Sf16	Phage		MKTTIRVLLNSNSKGSHQETFNIIQFPSGEIGGNFSEDLVGFVEHAAGKIENVIFTVQGYDKDTLFALAMAKEAIDRLIPQKATMKTVLFGFLPNARYDRHMFKGDAAALKVFANLVNAMEFDAVCALDTHSNVAENLFKSFYNLPQKEAAVHFASDPRIDYLVAPDAGAAKKTEEAAKEVEKPYITMAKVRNLKTGEITGMRILDDVDLTGKTVMILDDICDGGRTFIEAAKYLREAGAERVELYVTHGIFSKGVENLLDNGIDHIYTTNSLGDEKDRGLSHFSQVTVANIE	Shigella	Yes
MF158044_00057	MK562502_00005	MF158044	Shigella phage Sf18	Phage		MKTTIRVLLNSNSKGSHQETFNIIQFPSGEIGGNFSEDLVDFAEHAAGKIENVIFTVQGYDKDTLFALAMAKEAIDRLIPQKATMKTVLFGFLPNARYDRHMFKGDSAALKVFANLVNAMGFDAVCALDTHSNVAENLFKCFYNIPQKEAAVHFASDPRIDYLVAPDAGAAKKTEEAAKEVEKPYITMAKVRNLKTGEITGMRILDDVDLTGKTVMILDDICDGGRTFIEAAKYLREAGAERVELYVTHGIFSKGVENLLDNGIDHIYTTDSLGDEKDRGLSHFSQVTVANIE	Shigella	Yes
MF185726_00067	MF185726_00067	MF185726	Mycobacterium phage Appletree2	Phage		MAVYLRAYRPSTGLLRNAAKPFRFPGGEVHLQDILPEDAGRMVYVADVRGADLEELMAAAMWADVAHDREMQFVLMVPYLPAARADRGEPCGKYVYAKFIETMGADMVLTIDQHSKAGEQWFSNLVDLDPLPLLDRALESQAHWRYDAIIAPDKGAKNRAEAVAKHYGLDLVVCDKQRDFATGKITGYKVPPLPSSGKYLVVDDICDGGWTFTRLASDSFIPRDHLDLWVTHGIFSGAATNLRNYYGRIMTTDSHPGHNRNGVSTSIVPVFTYLYNEMVKGLK	Mycobacterium	Yes
MF185728_00073	MF185728_00073	MF185728	Mycobacterium phage Finemlucis	Phage		MAVHLKVYAEKLGTINAAAEPFKFPGGELHLKNMLSPLDLEGVTWIADVRGASTDDLVTALLLADHAAQQGQAFVLFLPYLPAARADRGTPFGLRVYADLINNSAYAEHVIVIDPHSPVANRLVRNICPLEPLPLLDRALESQGHWRYDGIIAPDKGARDRAEAVAKNYGLDLYVADKQRDFETGKIVRYKAPELPRKGKYLVVDDICDGGWTFNELASITGLPKDQLDLWVTHGIFSGAATNLWNYYGRIMTTDSHPGHNRVGVATSIVPTFTYMHQAMVELKGIG	Mycobacterium	Yes
MF185730_00073	MN586052_00073	MF185730	Mycobacterium phage Miley16	Phage		MAVHLKVYAEKLGAINAAAEPFKFPGGELHLKNILGPLDLDGVTWIADVRGAGTDDLVTALLLADHAAQQGQAFVLFLPYLPAARADRGTPFGLRVYADLINNSAYAEHVIVIDPHSPVANRLVRNICPLEPLPLLDRALESQGHWRYDGIIAPDKGARDRAEAVAKEYGLDLYVAEKDRDFVTGQILEIKVPNLPRSGKYLVVDDICDGGRTFLMLAHDTFLPKENIDLWVTHGIFSGAATNLRNYYGRIMTTDSHPGHNRVGVATSIVPTYTYMHQAMVELKGIG	Mycobacterium	Yes
MF288917_00067	OM350012_00066	MF288917	Bacillus phage PPIsBest	Phage		MIKVNDELVVVTEFPNKEILLNGGAIQAAASRTDIPVIEFKYEDNSDLINLMFVKRHLDNHGISDKMILKVRYMPYSRMDREEGNSVFTLKYVGEFINSLNFHKVMIIEPHSNVTPAVVNKTLSVFPTKVHFMEQTLKIINFNKDEDYLLFPDAGAAGRYKDLKGFKTLIGHKERDFTTGNITGFSVLGDMEAGKKVLIVDDLISKGGTFVGYFNGAYSGAAVTAKEMGAKSVYLLTTHCEKTIFDGEILKTDYIDEVFTSDSMLDETDVHPKLTILK	Bacillus	Yes
MF288918_00068	KU737344_00067	MF288918	Bacillus phage Bubs	Phage		MIKINDQLVAVTEFPNKETLLNGAAIMAAANKKQNNIITFKFEEDGDLIKLMFVKKHLDNHMFDKDIILKVLYMPYSRMDREEGVSVFTLKYVSEFVNSLGFHKVIMMEPHSNVSPALVNKTIAVYPTKVDYLYQVMRIVNFDKDKDYLLFPDAGAMSRYKDLKGYKTVTCSKERDFQTGNIIGFKLLDEMEPNRKVIIMDDLISKGGTFVGYFNGKYSGVGVTAKNMGARSVYLLTAHCEKTIFDGEILKTDYIDEVFTSDSMLDETDVHPKLTILK	Bacillus	Yes
MF288919_00065	MG763894_00066	MF288919	Bacillus phage AaronPhadgers	Phage		MIKVNDELVVVTEFPNKEILLNGGAIQAAASRTDIPVIEFKYEDNSDLIKLMFVKRHLDNHGISDKMILKVRYMPYSRMDREEGNSVFTLKYVGEFINSLNFHKVIIMEPHSNVTPAVVNKTLSVFPTKVDYMEKVLRIINFNKKEDYLLFPDAGAAGRYKDLKGFKTLIGHKERDFQTGNITGFSILGDMEKGKKVLIVDDLISKGGTFVGYFNGKYSGAAVTAKDMGAELVYLLTAHCEKTIFDGEILKTHFINEVFTSDSMLDETDIHPKLTILK	Bacillus	Yes
MF288920_00068	OM350012_00066	MF288920	Bacillus phage Zainny	Phage		MIKVNDELVVVTEFPNKEILLNGGAIQAAASRTDIPVIEFKYEDNSDLINLMFVKRHLDNHGISDKMILKVRYMPYSRMDREEGNSVFTLKYVGEFINSLNFHKVMIIEPHSNVTPAVVNKTLSVFPTKVHFMEQTLKIINFNKDEDYLLFPDAGAAGRYKDLKGFKTLIGHKERDFTTGNITGFSVLGDMEAGKKVLIVDDLISKGGTFVGYFNGAYSGAAVTAKEMGAKSVYLLTTHCEKTIFDGEILKTDYIDEVFTSDSMLDETDVHPKLTILK	Bacillus	Yes
MF324910_00073	MN586052_00073	MF324910	Mycobacterium phage GuuelaD	Phage		MAVHLKVYAEKLGTINAAAEPFKFPGGELHLKNILGPLDLDGVTWIADVRGAGTDDLVTALLLADHAAQQGQAFVLFLPYLPAARADRGTPFGLRVYADLINNSAYAEHVIVIDPHSPVANRLVRNICPLEPLPLLDRALESQGHWRYDGIIAPDKGARDRAEAVAKEYGLDLYVAEKDRDFVTGQILEIKVPNLPRSGKYLVVDDICDGGRTFLMLAHDTFLPKENIDLWVTHGIFSGAATNLRNYYGRIMTTDSHPGHNRVGVATSIVPTYTYMHQAMVELKGIG	Mycobacterium	Yes
MF327003_00128	MF327003_00128	MF327003	Shigella phage Sf14	Phage		MKTTIRVLLNSNSKGSHQEAFNIIQFPSGEIGGNFSEDLVDFAEHAAGKIENVIFTVQGYDKDTLFALAMAKEAIDRLIPQKATMKTVLFGFLPNARYDRHMFKGDSAALKVFANLVNAMEFDAVCALDTHSNVAENLFKCFYNLPQKEAAVHFASDPRIDFLVAPDAGAAKKTEEAAKEVDKPYITMAKVRNLKTGEITGMRILDDVDLTGKTVMILDDICDGGRTFVEAAKYLREAGASRVELYVTHGIFSKGVENLLDNGIDHIYTTDSLGSASSRGLSQFSQVTVANIE	Shigella	Yes
MF327004_00131	MF158043_00134	MF327004	Shigella phage Sf17	Phage		MKTTIRVLLNSNSKGSHQETFNIIQFPSGEIGGNFSEDLVGFVEHAAGKIENVIFTVQGYDKDTLFALAMAKEAIDRLIPQKATMKTVLFGFLPNARYDRHMFKGDSAALKVFANLVNAMGFDAVCALDTHSNVAENLFKCFYNIPQKEAAVHFASDPRIDYLVAPDAGAAKKTEEAAKEVEKPYITMAKVRNLKTGEITGMRILDDVDLTGKTVMILDDICDGGRTFIEAAKYLREAGAERVELYVTHGIFSKGVENLLDNGIDHIYTTNSLGDEKDRGLSHFSQVTVANIE	Shigella	Yes
MF327005_00128	MF158043_00134	MF327005	Shigella phage Sf19	Phage		MKTTIRVLLNSNSKGSHQETFNIIQFPSGEIGGNFSEDLVGFVEHAAGKIENVIFTVQGYDKDTLFALAMAKEAIDRLIPQKATMKTVLFGFLPNARYDRHMFKGDAAALKVFANLVNAMEFDAVCALDTHSNVAENLFKSFYNLPQKEAAVHFASDPRIDYLVAPDAGAAKKTEEAAKEVEKPYITMAKVRNLKTGEITGMRILDDVDLTGKTVMILDDICDGGRTFIEAAKYLREAGAERVELYVTHGIFSKGVENLLDNGIDHIYTTNSLGDEKDRGLSHFSQVTVANIE	Shigella	Yes
MF398190_00204	OL960570_00100	MF398190	Staphylococcus phage vB_SauM-fRuSau02	Phage		MIKIFSEVDKEYKPIITEKFPNGEINFKYDDLKYLVEEDLRFDVFFKWENDADLMHLYMFTKYLEQLGIKDKAEFLEIAYLPYSRMDRVEEGHNNMFSLKYITEFINNLNYKSVWVAEPHSPVTEELLTNSFAIDVTLKLLNQYIEMSEEPVTIVLPDKGAYDRYLFDVERILMESNIESYSIVYGEKKRDFETGKIKGIKIIKDKNTLYDNCIILDDLTSYGGTFVGCKKALDKLKVSSVSLILTHAERAFAEGALLSSGFKDIIVTDSMFPKNNWEKAIAKHRARINGTELQIKDIERYL	Staphylococcus	Yes
MF405094_00202	OL960570_00100	MF405094	Staphylococcus phage JA1	Phage		MIKIFSEVDKEYKPIITEKFPNGEINFKYDDLKYLVEEDLRFDVFFKWENDADLMHLYMFTKYLEQLGIKDKAEFLEIAYLPYSRMDRVEEGHNNMFSLKYITEFINNLNYKSVWVAEPHSPVTEELLTNSFAIDVTLKLLNQYIEMSEEPVTIVLPDKGAYDRYLFDVERILMESNIESYSIVYGEKKRDFETGKIKGIKIIKDKNTLYDNCIILDDLTSYGGTFVGCKKALDKLKVSSVSLILTHAERAFAEGALLSSGFKDIIVTDSMFPKNNWEKAIAKHRARINGTELQIKDIERYL	Staphylococcus	Yes
MF448340_00121	MF448340_00121	MF448340	Aeromonas phage AS-zj	Phage		MYKLFVTYKDFNINHAIVDFKQFAGGEWNVKLPKDVIEYGAYEADTVRVDASIHDGDIMKLAILTDALHRFFGTGVRYVLDLSYLPYARQDRVMAVGESLSLRVFCDFINSMKYDLVCLTDPHSDVATALINNVFVNKQCCWGSQGISRRNYDAIVSPDAGALKKIYPQAQSAGLPVIEAMKTRDINTGEVSEPRFNADVKGKRLLIVDDICDGGRSFLNLGKVLKESGAVRVDLFVTHGIFSYNAKENLAQYIDNVYTRFDWTK	Aeromonas	Yes
MF498773_00352	MF448340_00121	MF498773	Aeromonas phage AS-szw	Phage		MYKLFVTYKDFNINHAIVDFKQFAGGEWNVKLPKDVIEYGAYEADTVRVDASIHDGDIMKLAILTDALHRFFGTGVRYVLDLSYLPYARQDRVMAVGESLSLRVFCDFINSMKYDLVCLTDPHSDVATALINNVFVNKQCCWGSQGISRRNYDAIVSPDAGALKKIYPQAQSAGLPVIEAMKTRDINTGEVSEPRFNADVKGKRLLIVDDICDGGRSFLNLGKVLKESGAVRVDLFVTHGIFSYNAKENLAQYIDNVYTRFDWTK	Aeromonas	Yes
MF498775_00372	MF448340_00121	MF498775	Aeromonas phage AS-sw	Phage		MYKLFVTYKDFNINHAIVDFKQFAGGEWNVKLPKDVIEYGAYEADTVRVDASIHDGDIMKLAILTDALHRFFGTGVRYVLDLSYLPYARQDRVMAVGESLSLRVFCDFINSMKYDLVCLTDPHSDVATALINNVFVNKQCCWGSQGISRRNYDAIVSPDAGALKKIYPQAQSAGLPVIEAMKTRDINTGEVSEPRFNADVKGKRLLIVDDICDGGRSFLNLGKVLKESGAVRVDLFVTHGIFSYNAKENLAQYIDNVYTRFDWTK	Aeromonas	Yes
MG065689_00256	OM386653_00029	MG065689	Campylobacter phage A110a	Phage		MKVSILHGVECYVTDVDVKVFTFSGGEQHVQLDTNLSCFNHATDRILLTLEVRSAKDLMTLVMTKNALDNMLYHKPYCVDLLMLYVPYARQDRVCEPGEAFGVKAFASIINSLNFSRVIVADPHSDVTPAVFDRLCVIPQEEIAYETLKWKLRMENFALVSPDGGALKKIFKLSKKMSLDVFCAEKVRDTATGAIVRTDISVQDFNKRNLMIVDDICDGGRTFIELAKVLRARNAGKIELYVTHGIFSKGLKELSEHFDCIHSLNVWEDNIQEDPGVLVKNQSDLQQQIVSPYVWNF	Campylobacter	No
MF668280_00261	MF668280_00261	MF668280	Mycobacterium phage Phabba	Phage		MTVHLRIHTAQQGMIPKQYPESFQYPGGEWSLRNIPEIPSDQGAVTLIADMRGADPHDLVKAALWSDVADRANFWHAGRVDFAFVLMLPYLPAARADKGDTDRSPIGANVYSRLIRGLAADQIITIDPHSSYMPRQFRNLKVASPVTLVRRALESSAPQFDAVICPDKGAIDRADAVAIMMGVPVYTCDKQRDLETGKILGLKVPPLDPKKRYLVVDDICDGGGTFALLADKIGLPSKQLGLWVTHGIFSGRANELSKSYGWIGTTDSHPGHNRLGVATTIVPTFQAMYNVMNGANK	Mycobacterium	Yes
MF668286_00024	MF668286_00024	MF668286	Rhodococcus phage Trina	Phage		MIDIYTSFNGKAIKHDIPPFFQFPGGEWDMKIERGYFTGKEIAVVRGSDPNDYVKLALWASAVTKLGGHAHAVIPYLPAARADRGTPTGANIYADMIRLANVESITVLDPHSQYMVERLEAQRKAIKAVAPRAIIRKNLDLFPKYDGVIAPDAGSRSRASGIADVLDYDNANLLYAEKTRNFETGELSDFFVPVGIVDGKRYLIGDDICDGGGTFNGLADAIHAKFPNVKLDLFVSHGIFSKGVGDLFTRFYNIYTTDSLDRPREGGVKYLDAVSELLKLV	Rhodococcus	Yes
MF805809_00103	OM386653_00029	MF805809	Escherichia phage vB_EcoM_PHB05	Phage		MKVSILHGVDCYVTDVDVKVFTFSGGEQHVQLDTNLSGFNHATDRILLTLEVRSAKDLMTLVMTKNALDNMLYHKPYCVDLLMLYVPYARQDRVCEPGEAFGVKAFASIINSLNFSRVIVADPHSDVTPAVFDRLCVIPQEEIAYETLKWKLRMENFALVSPDGGALKKIFKLSKKMSLDVFCAEKVRDTATGAIVRTDISVQDFNKRNLMIVDDICDGGRTFIELAKVLRARNAGKIELYVTHGIFSKGLKELSEHFDCIHSLNVWEDNIQEDSGVLVKNQSDLQQQIVSPYVWNF	Escherichia	Yes
MF893340_00148	MF893340_00148	MF893340	Pseudomonas phage PPSC2	Phage		MAEFNENLYYALNGFRSQRVSISTMKFPGGEVGVNINTGSMDWIDGLKTSTHTIDLVAKIQNSDQLMAMFLATDALRRVYPEAKIDLIIPYFPYARQDRVCNDGEALSVKVVAALINTQNYASVVVVDPHSPVLVAALDRCHVVDQYQVFGQIKKDWSEWTLIAPDMGAAKKVEDFAKRVRAKDVLYFNKTRELSTGKITGMKMLNPEILTGSNKLLILDDICDGGRTFVELYQAFDSPAHINYECLELAVSHGIFSKGVDVLTTIFDHVYTTDSLPQSENSKLTVLKY	Pseudomonas	Yes
MF974178_00164	OM870967_00133	MF974178	Pseudomonas phage YS35	Phage		MISYAVGCLHEMEGVMSRPWQEAKVWTFPGGEVGVNVAGIESHAFVNVKAQIKNSDDIMALLNVTEAIRAEMINPHMTLLLGYVPYARQDRRCNPGDAFSLKVFANMLNSAGYDRVIVVDPHSDATLHLINNVEVVRQSSVFGGLLNRSEWEQYQLVAPDIGATKRTEDFAKKTGAATVIRCNKKRDLQTGKIEGFEILNPSDIDPELPLLVIDDICDGGATFRSVSKALREYSKVLPDLFVTHGIFSKGIDCLLDSFGCIYTSDTLPQKEHEALTVIPVEYSKAERL	Pseudomonas	Yes
MF979560_00259	ON712643_00276	MF979560	Pectobacterium phage DU_PP_I	Phage		MIRAYLGGSRLDVEFGTFAGGERSVRINGYMLTSPFNPDLKENIPEGKDLVVYAHVDSSDAIMDLLLFTDAFNRLGRGTGHLVKKVCCLPYIPYARQDRVMVPGEPLSAEVFGRIIGLCAFDRIIVDDPHSDVSPSHIKNVSIFEQYELALDILGPGFFDDAVIVAPDAGAIKKVTKLAKKVNHRHIGVGTKHRDLVTNNITDTTYAGPDVNGKRVIMVDDLVDGGRTFIELGKVLRENGASEVILYVTHGIFSYGADVFDGTVDEVYCAYPWEKNLVGRNEKGIFKKVDKSVPFI	Pectobacterium	Yes
MF979563_00261	ON712643_00276	MF979563	Pectobacterium phage DU_PP_IV	Phage		MIRAYLGGSRLDVEFGTFAGGERSVRINGYMLTSPFNPDLKENIPEGKDLVVYAHVDSSDAIMDLLLFTDAFNRLGRGTGHLVKKVCCLPYIPYARQDRVMVPGEPLSAEVFGRIIGLCAFDRIIVDDPHSDVSPSHIKNVSIFEQYELALDILGPGFFDDAVIVAPDAGAIKKVTKLAKKVNHRHIGVGTKHRDLVTNNITDTTYAGPDVNGKRVIMVDDLVDGGRTFIELGKVLRENGASEVILYVTHGIFSYGADVFDGTVDEVYCAYPWEKNLVGRNEKGIFKKVDKSVPFI	Pectobacterium	Yes
MF988720_00053	MF988720_00053	MF988720	Pseudoalteromonas phage J2-1	Phage		MNTVFLNGKSINHNIKDIRFSDGASTIVVKQPELTPDQLRPSSLVILVHPKTEADRVLHEVEMICEAVSNWSVVPDEITLRMPYFPYARADRVFEEGGVCGLQMFCNRLSKLPISSVVSDDIHNPDAEAFNVLYENGITLENREMVKCFRENVNMSFNDWDVLVAPDKGSIEKVKKVSDSTGIPMITMSKKRDPETGKILSLAVDGDHDLTGKKVLILDDITDGMGTHLWAAQLLKNLGAKETDLFVTHFIGANGALRKAKGLIDNILYANLVGNHVSETELMLFREKVVFS	Pseudoalteromonas	Yes
MG018930_00050	MG018930_00050	MG018930	Pseudomonas phage ventosus	Phage		MTDFNENLYFRTDKSMGVRTSINQFVFPGGELGINVNTFDQDFEVRDVFLSVRANNSDNLMAAFMATDALRRVYPLAQINLDIPYIPYARQDRVCNAGEALSMKVVATLINAMNYATVTVVDPHSPVSVALIDRVMVKDQYRIFRSIKQDWSNWTIVAPDMGAAKKVEDFAKRVGAKGTICFNKTRELATGKITGMNCLDVIDPDGKYVVLDDICDGGRTFIELAQHFPESVTLELAVTHGIFSKGVEVVAEAYDMVYTTNSFRTDLPLQSGLTIYFV	Pseudomonas	Yes
MG065639_00238	OM386653_00029	MG065639	Campylobacter phage A150	Phage		MKVSILHGVECYVTDVDVKVFTFSGGEQHVQLDTNLSCFNHATDRILLTLEVRSAKDLMTLVMTKNALDNMLYHKPYCVDLLMLYVPYARQDRVCEPGEAFGVKAFASIINSLNFSRVIVADPHSDVTPAVFDRLCVIPQEEIAYETLKWKLRMENFALVSPDGGALKKIFKLSKKMSLDVFCAEKVRDTATGAIVRTDISVQDFNKRNLMIVDDICDGGRTFIELAKVLRARNAGKIELYVTHGIFSKGLKELSEHFDCIHSLNVWEDNIQEDPGVLVKNQSDLQQQIVSPYVWNF	Campylobacter	Yes
MG065645_00201	OM386653_00029	MG065645	Campylobacter phage A145	Phage		MKVSILHGVECYVTDVDVKVFTFSGGEQHVQLDTNLSCFNHATDRILLTLEVRSAKDLMTLVMTKNALDNMLYHKPYCVDLLMLYVPYARQDRVCEPGEAFGVKAFASIINSLNFSRVIVADPHSDVTPAVFDRLCVIPQEEIAYETLKWKLRMENFALVSPDGGALKKIFKLSKKMSLDVFCAEKVRDTATGAIVRTDISVQDFNKRNLMIVDDICDGGRTFIELAKVLRARNAGKIELYVTHGIFSKGLKELSEHFDCIHSLNVWEDNIQEDPGVLVKNQSDLQQQIVSPYVWNF	Campylobacter	Yes
MG065656_00145	OM386653_00029	MG065656	Campylobacter phage C3	Phage		MKVSILHGVECYVTDVDVKVFTFSGGEQHVQLDTNLSCFNHATDRILLTLEVRSAKDLMTLVMTKNALDNMLYHKPYCVDLLMLYVPYARQDRVCEPGEAFGVKAFASIINSLNFSRVIVADPHSDVTPAVFDRLCVIPQEEIAYETLKWKLRMENFALVSPDGGALKKIFKLSKKMSLDVFCAEKVRDTATGAIVRTDISVQDFNKRNLMIVDDICDGGRTFIELAKVLRARNAGKIELYVTHGIFSKGLKELSEHFDCIHSLNVWEDNIQEDPGVLVKNQSDLQQQIVSPYVWNF	Campylobacter	Yes
MG065664_00093	KT184315_00110	MG065664	Campylobacter phage A132	Phage		MKTSIRVTVHSPTKGTHEEEFNIIQFPSGEIGGHFSPEFVDFTAYAASSINNVIMIVKGYDKDTLFAVALAKEAIDDLIPHDYALKTVIFYYLPNARYDRHMFKGDAAALKVFAKQVNAMGFGAVCAVDPHSYVPDNLFNCFQSIPQKEIAVHYANDPLIDYLVAPDAGASKKIAETAKEVDKPYITMSKVRNLKTGEITGMRILDDVDLTDKTVMILDDICDGGRTFVEAAKHLREAGAKRVELYVTHGIFSKGVENLLDNGIDHIYTTNSLGEAKDRGLTHYSQVTVANLD	Campylobacter	Yes
MG065668_00048	KT184315_00110	MG065668	Campylobacter phage A126	Phage		MKTSIRVTVHSPTKGTHEEEFNIIQFPSGEIGGHFSPEFVDFTAYAASSINNVIMIVKGYDKDTLFAVALAKEAIDDLIPHDYALKTVIFYYLPNARYDRHMFKGDAAALKVFAKQVNAMGFGAVCAVDPHSYVPDNLFNCFQSIPQKEIAVHYANDPLIDYLVAPDAGASKKIAETAKEVDKPYITMSKVRNLKTGEITGMRILDDVDLTDKTVMILDDICDGGRTFVEAAKHLREAGAKRVELYVTHGIFSKGVENLLDNGIDHIYTTNSLGEAKDRGLTHYSQVTVANLD	Campylobacter	Yes
MG250486_00151	MG250486_00151	MG250486	Raoultella phage Ro1	Phage		MSLELRLNKLVVPVDHFTFKGGEEQVRIDMGHTPKGGIGFVDITAKIKNSTDVMALAMLVDACSRLEGLHNHAEFTLHLPYIPYARQDRVMNPGEALSIKVFANIVNSLGFDKVIVDDPHSDVSAALLNNVKIRGQDALIAEFHEGLAGKDVVIVAPDAGARKKAQKVSDRLRLPLVEAGKVRDLKTNEITGTAVFGDVEGRECVIVDDICDGGRTFIALAQALKAKGAKRVILYVTHGIFSFGKEVIYEGGVDEIYAYHDWTENF	Raoultella	Yes
MG251391_00139	MW006474_00143	MG251391	Salmonella virus VSe11	Phage		MKTSIRVTVHSPTKGTHEEEFNIVQFPSGEIGGHFSPEFVDFTAYAASSINNVIMIVKGYDKDTLFAVALAKEAIDDLVPRKFAMKTAIFYYLPNARYDRHMFKGDAAALKVFAQQVNAMGFDAVCAVDPHSYVPDNLFNCFQSIPQKEIAVHYANDPLIDYLVAPDAGASKKIAETAKEVDKPYITMSKVRNLKTGEITGMRILDDVDLTDKTVMILDDICDGGRTFVEAAKHLREAGAKRVELYVTHGIFSKDVENLLDNGIDHIYTTNSLGEAKDRGLTHYSQVTVANLD	Salmonella	Yes
MG251392_00139	MW006474_00143	MG251392	Salmonella virus VSe102	Phage		MKTSIRVTVHSPTKGTHEEEFNIVQFPSGEIGGHFSPEFVDFTAYAASSINNVIMIVKGYDKDTLFAVALAKEAIDDLVPRKFAMKTAIFYYLPNARYDRHMFKGDAAALKVFAQQVNAMGFDAVCAVDPHSYVPDNLFNCFQSIPQKEIAVHYANDPLIDYLVAPDAGASKKIAETAKEVDKPYITMSKVRNLKTGEITGMRILDDVDLTDKTVMILDDICDGGRTFVEAAKHLREAGAKRVELYVTHGIFSKDVENLLDNGIDHIYTTNSLGEAKDRGLTHYSQVTVANLD	Salmonella	Yes
MG428990_00090	MG428990_00090	MG428990	Klebsiella phage Menlow	Phage		MFRLRLNDQDVFYKHFTFPGGEEHIKIQKAGIPVGKIQTVVIDAHIKSSADFIELALLVNAVRGLGNVDRLTTFHAYIPYFPYARQDRHCDFGEPLSVKWAAEFINSMNFDRVAIKDPHSHVVSSLINNVHVVPQDYIARQYLGWFIRGNNAVLVAPDGGAAKKTETLSLSLDGVPVVYGHKNRDTKTGEIIGVSITNPELIKDRYLVVVDDICDGGRTFVELGKELQKHEPKHMTLFVTHGIFSKGLSVFDGIYDAVYADTVWWENITADGIPFKTENTGRVK	Klebsiella	Yes
MG428991_00092	MG428991_00092	MG428991	Klebsiella phage May	Phage		MFRLKLNDQDVFYKHFTFPGGEEHVKIQKAGIPVGHVNNVTIDAHIKSSADFIELALLVNAVRGLGNVDRMTTFHAYIPYFPYARQDRYCDFGEPLSVKWAADFVNSLNFDRVAIKDPHSNVVSSLINNVHVVQQDYIVRQYLGWFIRGNNAVLVAPDGGAAKKTEALSLSLDGVPVVYGHKNRDTKTGEIIGVSITNPELIEDRYLVVVDDICDGGRTFVELGKELQKHKPKHMTLFVTHGIFSKGLSVFDGIYDAVYADTIWWNNITADGVPFKTENTGRVK	Klebsiella	Yes
MG557618_00120	MW546073_00209	MG557618	Staphylococcus phage HSA30	Phage		MIKVFSEMDTKYKTIVPEKFPNGEINFKYDDLKYLVEGELWFDVFFKWETDADLMHLYMFTKYLEQLGIKNNVSFLEIAYLPYSRMDRVEEGHSNMFSLKYIAEFINNLNYKSVLIAEAHSPVTENLIKNSVSIGVTLKLLDQYIEMSEEPVTIVLPDKGAYDRYLSDVEDILRDSNIENYSIVYGEKKRDFETGKIKGIKIVKDKNTLYDNCIILDDLTSYGGTFVGCKKALDNLKVNSVSLILTHAEKVFKNGKLLDSGFKDIIVTDSMLPDSQWEKAIAKHRAQENGTELQIKSIERYL	Staphylococcus	Yes
MG589384_00019	MN604407_00069	MG589384	Enterobacter phage phi63_307	Phage		MISLAVNHQNVAVSRTVFPAGEVGVSLDVMGLKKALNGSNTIEVAIHTQGYEPNMLITIMQIKEALNQFFLPYMVKPRYILMLAYMPFSRYDRHMYHGDAFGLKVFAQVINSMNFDMVVTLDAHSDVTAAVINNLYNIPQVDALMTHRFLRDYDVVVAPDAGAEKKATAAAKAMQCELATLVKHRNVMTGEITGMGLSTGIVKNQNCLIVDDLCDGGATFVHAAAKLFTLGAKSVDLYVTHGVFSKGTEVLRNAGIENIYTTNSFEQEGNGVNFVGYGSLI	Enterobacter	Yes
MG592441_00148	MG592441_00148	MG592441	Vibrio phage 1.063.O._10N.261.45.C7	Phage		MLEVFSDNKEVNLNRVDFSDGAFTYKLEGISQDAKYISVKVLTSTPVNQVREELSIFGECVMGLVEDGHFSHNVPMYLDLPYLPYGRADRKFEQGNPQPLLGFLHFLEDMGGFDEIYVCDIHNPKAIEGFDLNIIEKTQLECFKGSLPQDFNTSYDFVLAPDKGSVEKSATIACHLDVNVYNCGKERDVSTGKIIRSTLPEGVDFTDKVVLIPDDLCDGNYTFYSLARLLKEAGAKQVDLYVTHMIGSKGLSNITGVIDKIYYYQIVGNYLTKDCILRFNEGCYIELGAN	Vibrio	Yes
MG592553_00011	MG592553_00011	MG592553	Vibrio phage 1.187.O._10N.286.49.F1	Phage		MITVFSNNQEVQVNRLQFSDGALTFKLEDIPKDARYISIKVCPTTPVYLIREELLLITECILELVQEDHFGRNVPMYLELPYLPYARADRKFEHGNPVPLHSFLNTLDYICGFDEIYICDIHNKSAVEGFNLNIIEKTQLECFKASLPQDFNIKYDLVLAPDKGSVEKAKSCANYLEVPVHNCGKERDVSTGKIIRSTLPDGVDFTGKTVLIPDDLCDGNYTFYCLSKLLKESGAKQVDLYVTHMIGSKGLGNLKGLIDNIYCHHVVGSYLTKEDIWRYNESNK	Vibrio	Yes
MG603697_00039	MG603697_00039	MG603697	Vibrio phage Vp_R1	Phage		MIKIYTKSKNVDFDSFTFNGGEEHVRILTPVKGQDVVVYAYIKNSGDVMRLAMVKDALERMEAGNIKLVMPYMPYARQDRVCSYGEAFAVKIMANMINSMKFSTVTIHDPHSDVTPALIDNVDVIAQDINAFQAVSQVLRLDHVNADVSNLVIVAPDAGATKKSEKLAERFKVPMHQALKTRDPSTGKLNGFRFCGEQSDVKGKDLVICDDICDGGGTFIGLGNVLRELEPKSMTLYITHGIFSNERNLKELEDIYDNVVTSFDWRSMK	Vibrio	Yes
MG646669_00028	MG646670_00096	MG646669	Salmonella phage BPS17W1	Phage		MKTTIRVTVHSPTKGTHEEEFNIIQFPSGEIGGNFSPEFVDFTAYAASSINNVIMIVKGYDKDTLFAVALAKEAVDNLVPHKFAMKTIIFYYLPNARYDRHMFKGDAAALKVFAQQVNAMGFDAVCSVDPHSYVPDNLFNCFQSIPQNEIAVHYANDPLVDYLVAPDAGASKKIAETAKEVDKPYITMSKVRNLKTGEITGMRILDDVDLTDKTVMILDDICDGGRTFIEAAKHLREAGAKRVELYVTHGIFSKGVENLLDNGIDHIYTTNSLGEAKDRGLTHYSQVTVANLD	Salmonella	Yes
MG646670_00096	MG646670_00096	MG646670	Salmonella phage BPS15S6	Phage		MKTTIRVTVHSPTKGTHEEEFNIIQFPSGEIGGNFSPEFVDFTAYAASSINNVIMIVKGYDKDTLFAVALAKEAVDNLVPHKFAMKTIIFYYLPNARYDRHMFKGDAAALKVFAQQVNAMGFDAVCSVDPHSYVPDNLFNCFQSIPQNEIAVHYANDPLVDYLVAPDAGASKKIAETAKEVDKPYITMSKVRNLKTGEITGMRILDDVDLTDKTVMILDDICDGGRTFIEAAKHLREAGAKRVELYVTHGIFSKGVENLLDNGIDHIYTTNSLGEAKDRGLTHYSQVTVANLD	Salmonella	Yes
MG646671_00116	MG646670_00096	MG646671	Salmonella phage BPS17S6	Phage		MKTTIRVTVHSPTKGTHEEEFNIIQFPSGEIGGNFSPEFVDFTAYAASSINNVIMIVKGYDKDTLFAVALAKEAVDNLVPHKFAMKTIIFYYLPNARYDRHMFKGDAAALKVFAQQVNAMGFDAVCSVDPHSYVPDNLFNCFQSIPQNEIAVHYANDPLVDYLVAPDAGASKKIAETAKEVDKPYITMSKVRNLKTGEITGMRILDDVDLTDKTVMILDDICDGGRTFIEAAKHLREAGAKRVELYVTHGIFSKGVENLLDNGIDHIYTTNSLGEAKDRGLTHYSQVTVANLD	Salmonella	Yes
MG646672_00026	MG646672_00026	MG646672	Salmonella phage BPS17L1	Phage		MKTSIRVIIHSPTKGSHEEEFNIIQFPSGEIGGHFSQELVDFTTYAASSINNVIMIVKGYDKDTLFAVALAKEAIDDLVPHKFAMKTAIFYYLPNARYDRHMFKGDAAALKVFAQQVNAMGFDVVCAVDPHSYVPDNLFNCFQSIPQKEIAAHYANDPLIDYLVAPDAGASKKIAETAKEVDKPYITMSKVRNLKTGEITGMRILDDVDLTDKTVMILDDICDGGRTFIEAAKHLREAGAKRVELYVTHGIFSKGVENLLDNGIDHIYTTNTLGEAKDRSLTHYSQVTVANLD	Salmonella	Yes
MG649966_00171	MG649966_00171	MG649966	Vibrio phage Ceto	Phage		MSNISIMCNGSKSYELQVGFTKFSDGAETCTIRKTNVDLTQSTFVCVSVKFKDVTRDIVRLLLVKDALDQMRAETCINWKRIALNMPYIPNARADRKFGFGMPMPMKVFANLINAMDFDEVMVEDPHSDVSVALINNATVLDQASLVSMMEPHINRYMPEFTLCAPDLGAAKKIFDVAFALEKRDWIQGLKIRDVLTGDIVKCDLVQDEVPENVLIVDDISDGGASFKFLAKKLKERGAKKVGLYVTHGIFSKGLDPIREDIDYVFIHNFIGGYINEANVLAFNEGKDV	Vibrio	Yes
MG649967_00172	MG649967_00172	MG649967	Vibrio phage Thalassa	Phage		MSNISIMCNGDNHHYELQVDFTKFSDGAETCTIRKPNVDLTKSNFVVVTINFQDVTRDIVRLLLVKDALDQMRAENCINWERISLNMPYIPNARADRKFGFGMPMPMKVFANLINDLEFDEVMVEDPHSDVSVALINNATVLDQSALVSIMEHHIERYMPDFTLCAPDLGAAKKIFDVAFALDKRDWIQGLKIRDVLTGDIVKCDLVQDEVPENVLIVDDISDGGASFKFLAKKLKERGAKKVGLYVTHGIFSKGLDPIREDIDYVFVHNFIGGYINAANVLAFNEGKDQ	Vibrio	Yes
MG656408_00205	OL960570_00100	MG656408	Staphylococcus phage B1	Phage		MIKIFSEVDKEYKPIITEKFPNGEINFKYDDLKYLVEEDLRFDVFFKWENDADLMHLYMFTKYLEQLGIKDKAEFLEIAYLPYSRMDRVEEGHNNMFSLKYITEFINNLNYKSVWVAEPHSPVTEELLTNSFAIDVTLKLLNQYIEMSEEPVTIVLPDKGAYDRYLFDVERILMESNIESYSIVYGEKKRDFETGKIKGIKIIKDKNTLYDNCIILDDLTSYGGTFVGCKKALDKLKVSSVSLILTHAERAFAEGALLSSGFKDIIVTDSMFPKNNWEKAIAKHRARINGTELQIKDIERYL	Staphylococcus	Yes
MG676224_00004	MG676224_00004	MG676224	Aeromonas phage AhSzq-1	Phage		MMNKFKVVGAHGTEMPINIKQYAGGEYDVVLDYSDAKMWDFEEEVTIEAHIRNGEIMLLALVVDAVRELLGNVHLVLHLPYLPYARQDRVTEPGQAFSLKVFTKLLNTLPVDIIVINDCHSDVGSALIDKVFNVPWEMPEFVPVVDALVAPDFGATKKVQKAAKAYNIPEVIQAGKMRDTKTGELSDPVVFGNVQGKDLLVMDDICDGGRTFLQLAKALKEAGANNLYLHVTHGIFSYGAKERLQEAGYHVTATYDWTE	Aeromonas	Yes
MG676225_00003	MG676225_00003	MG676225	Aeromonas phage AhSzw-1	Phage		MMNKFKVVGARGTEMPINIKQYAGGEYDVVLDYADAKMWDFEEEVTIEAHIRNGEIMLLALVVDAVRELLGNVHLVLHLPYLPYARQDRVTEPGQAFSLKVFTKLLNTLPVDIIVINDCHSDVGSALIDKVFNVPWEMPEFVPVVDALVAPDFGATKKVQKAAKAYNISEVIQAGKMRDTKTGELSDPVVFGNVQGKDLLVMDDICDGGRTFLQLAKALKEAGANNLYLHVTHGIFSYGAKERLQEAGYHVTATYDWTK	Aeromonas	Yes
MG721208_00026	MW546073_00209	MG721208	Staphylococcus phage vB_SauM_LM12	Phage		MIKVFSEMDTKYKTIVPEKFPNGEINFKYDDLKYLVEGELWFDVFFKWENDADLMHLYMFTKYLEQLGIKNNVSFLEIAYLPYSRMDRVEEGHSNMFSLKYIAEFINNLNYKSVLIAEAHSPVTEKLIKNSVSIDVTLKLLDQYIEMSEEPVTIVLPDKGAYDRYLSDVEDILKESNIENYSIVYGEKKRDFETGKIKGIKIVKDKNTLYDSCIILDDLTSYGGTFVGCKKALDNLKVSSVSLILTHAEKVFQDGKLFESGFKDIIVTDSMLPDNQWEKAIAKHRAQENGTELQIKDIERYL	Staphylococcus	Yes
MG763894_00066	MG763894_00066	MG763894	Bacillus phage HonestAbe	Phage		MIKVNDELVVVTEFPNKEILLNGGAIQAAASRTDIPVIEFKYEDNSDLIKLMFVKRHLDNHGISDKMILKVRYMPYSRMDREEGNSVFTLKYVGEFINSLNFHKVIIMEPHSTVTPAVVNKSLSVFPTKVDYMEKVLRIINFNKKEDYLLFPDAGAAGRYKDLKGFKTLIGHKERDFQTGNITGFSILGDMEKGKKVLIVDDLISKGGTFVGYFNGKYSGAAVTAKDMGAELVYLLTAHCEKTIFDGEILKTHFINEVFTSDSMLDETDVHPKLTILK	Bacillus	Yes
MG873442_00036	MG873442_00036	MG873442	Salmonella phage SE131	Phage		MINLSVNALDVAIDTGKFSDGALRLKLSGVLPRNVESAIIRVTADTDPQNQFFEVACVVSVLRWINPRIRITLFMPYLPYARQDRRMVANDAFTLKVYANQLNALELDSVLVFDAHSDVGPGLIENCVNIPQNRLLQVNPWHYGLTAGDDIVIVSPDAGALKKIHGIQKVIPNIGLVVLDKERNVETGEIVGMRIVDSTLQSLEDRRCVIFDDICDGGMTFIGAATALKKAGAKSVELVVTHGIFSKGYDHLLQNGVDKIYTTDSVAFCEKPHVDHPQVRIYNCDHLMRTLNYL	Salmonella	Yes
MG969404_00136	KT184315_00110	MG969404	Salmonella phage GE_vB_7A	Phage		MKTSIRVTVHSPTKGTHEEEFNIVQFPSGEIGGHFSQELVDFTAYAAPSINNVIMIVKGYDKDTLFAVALAKEAIDDLVPHDYALKTVIFYYLPNARYDRHMFKGDAAALKVFAKQVNAMGFGAVCAVDPHSYVPDNLFNCFQSIPQKEIAVHYANDPLIDYLVAPDAGASKKIAETSKEVDKPYITMSKVRNLKTGEITGMRILDDVDLTDKTVMILDDICDGGRTFIEAAKHLREAGAKRVELYVTHGIFSKGVENLLDNGIDHIYTTNSLGEAKDRGLTHYGQVTVANLD	Salmonella	Yes
MH051914_00143	MH051914_00143	MH051914	EnteroBacteria phage vB_EcoM_IME338	Phage		MKTVIEAVVTAQEKFFHTEKFNIIQFPSGEIGGNFSEDFVKFTERNAGKIDNVIITVQGYDKDTLFALALAKDAVDSLVPQKSAMKTVVFGFLPNARYDRHMFKGDAAALKVFANLVNAMGFDAVCALDPHSNVAENLFKCFQSMKQKDVAVHFASDPRIDFLVAPDAGAAKKTEETAKEVDKPYITMSKVRNLKTGEITGMRILDDVDLTDKTVMILDDICDGGRTFIEAAKHLREAGAKRVELYVTHGIFSKDVENLLDNGIDHIYTTNSLGEAKDRGLTHYGQVIVAAID	EnteroBacteria	Yes
MH107769_00207	OL960570_00100	MH107769	Staphylococcus phage vB_SauM_0414_108	Phage		MIKIFSEVDKEYKPIITEKFPNGEINFKYDDLKYLVEENLRFDVFFKWENDADLMHLYMFTKYLEQLGIKDKAEFLEIAYLPYSRMDRVEEGHNNMFSLKYITEFINNLNYKSVWIAEPHSPVTEELLTNSFAIDVTLKLLNQYIEMSEEPVTIVLPDKGAYDRYLFDVERILMESNIESYSIVYGEKKRDFETGKIKGIKIIKDKNTLYDNCIILDDLTSYGGTFVGCKKALDKLKVSSVSLILTHAERAFAEGELLSSGFKDIIVTDSMFPKNNWEKAIAKHRARINGTELQIKDIERYL	Staphylococcus	Yes
MH136584_00186	OL960570_00100	MH136584	Staphylococcus phage HYZ21	Phage		MIKIFSEVDKEYKPIITEKFPNGEINFKYDDLKYLVEEDLRFDVFFKWENDADLMHLYMFTKYLEQLGIKDKAEFLEIAYLPYSRMDRVEEGHNNMFSLKYITEFINNLNYKSVWVAEPHSPVTEELLTNSFAIDVTLKLLNQYIEMSEEPVTIVLPDKGAYDRYLFDVERILMESNIESYSIVYGEKKRDFETGKIKGIKIIKDKNTLYDNCIILDDLTSYGGTFVGCKKALDKLKVSSVSLILTHAERAFAEGALLSSGFKDIIVTDSMFPKNNWEKAIAKHRARINGTELQIKDIERYL	Staphylococcus	Yes
MH153807_00161	MH153807_00161	MH153807	Rhodococcus phage Peregrin	Phage		MIELYTKVGNRIFKIEEDPFMKFPGGELHMKAEPQTFQGKEIAWVSGTNVEDYIKLAMWSDTVEYQGGEPHAIIPYLPAARGDKDVPCGAAIYSELIALSRNLASISYVDAHSPTMPDYLKTRLPGIPHRHYESQMMIPETGIDIQMVIAPDKGAATRAAQWANKLNVPLIQAGKKRDPKTGKLSGFECEDFELPDYSNVLIVDDICDGGGTFVGLVDELKTQPKHQLLRFYLFTTHGIYSQGTAKLKSRFSEIWTTNTLESASKAGVVIDIKSELLKGI	Rhodococcus	Yes
MH153812_00162	MH153812_00162	MH153812	Rhodococcus phage Grayson	Phage		MIELYTKVGNRIFKIEDDPFMKFPGGELHMKAEPKTFGGKEIAWVSGTDLEDYIKLAMWSDTVEYQGGESHAIIPYLPAARGDKDVPAGAAIYSELIAISRNLSSISYVDAHSQVMPDYLKTRLPGIPHRHYESHLIIPETGIDIQTVIAPDKGAATRAAQWAEKLNAPLVQAGKTRDPKTGKLSGFECEEFDLPDYSNVLIVDDICDGGGTFVGLVDHLKALDTKYRLLKFYLFTTHGIYSHGTAQLRSRFSELWTTNTLESSSNASYVLDIKSELLKGI	Rhodococcus	Yes
MH159197_00149	MH159197_00149	MH159197	Staphylococcus phage VB_SavM_JYL01	Phage		MIKVFSEMDTKYRTIVPEKFPNGEINFKYDDLKYLVEGELWFDVFFKWETDADLMHLYMFTKYLEQLGIKNNVSFLEIAYLPYSRMDRVEKGHSNMFSLKYIAEFINNLNYKSVLIAEAHSPVTENLIKNSVSIGVTLKLLDQYIEMSEEPATIVLPDKGAYDRYLSDVEDILRDSNIENYSIVYGEKKRDFETGKIKGIKIVKDKNTLYDNCIILDDLTSYGGTFVGCKKALDNLKVDNVSLILTHAEKVFQDGKLFESGFKDIIVTDSMLPDNQWEKAIAKHRAQENETELQIKSIERYL	Staphylococcus	Yes
MH310933_00217	MW794144_00226	MH310933	Vibrio phage ICP1_2011_A	Phage		MSNITFVDESATIKWITFSDKTETCKIEPVKVSGSHGVGFMSIGNHIQINIEDATRDLIRLGLVKDTLSRMGVSDVKLTLGYFPQARADRVFEKGNPLPVKVFADILNSFGFSKVYIFDPHSDVTPALINNVEVISQTTMLNNQLTIIKRYMNDFTLCAPDLGATKKIFDSVQAFGHIDYIQAVKIRDVKTGDIVKCDLTVDKVGGNILIVDDICDGAASFKFLAHKLKEKGADKVGLYITHGIFSKGLDVLGGYVDYVFCPNIVGGYINQQDIQKFNSK	Vibrio	Yes
MH310935_00213	MW794144_00226	MH310935	Vibrio phage ICP1_2011_B	Phage		MSNITFVDESATIKWITFSDKTETCKIEPVKVSGSHGVGFMSIGNHIQINIEDATRDLIRLGLVKDTLSRMGVSDVKLTLGYFPQARADRVFEKGNPLPVKVFADILNSFGFSKVYIFDPHSDVTPALINNVEVISQTTMLNNQLTIIKRYMNDFTLCAPDLGATKKIFDSVQAFGHIDYIQAVKIRDVKTGDIVKCDLTVDKVGGNILIVDDICDGAASFKFLAHKLKEKGADKVGLYITHGIFSKGLDVLGGYVDYVFCPNIVGGYINQQDIQKFNSK	Vibrio	Yes
MH310936_00213	MW794144_00226	MH310936	Vibrio phage ICP1_2012_A	Phage		MSNITFVDESATIKWITFSDKTETCKIEPVKVSGSHGVGFMSIGNHIQINIEDATRDLIRLGLVKDTLSRMGVSDVKLTLGYFPQARADRVFEKGNPLPVKVFADILNSFGFSKVYIFDPHSDVTPALINNVEVISQTTMLNNQLTIIKRYMNDFTLCAPDLGATKKIFDSVQAFGHIDYIQAVKIRDVKTGDIVKCDLTVDKVGGNILIVDDICDGAASFKFLAHKLKEKGADKVGLYITHGIFSKGLDVLGGYVDYVFCPNIVGGYINQQDIQKFNSK	Vibrio	Yes
MH370478_00161	OM870967_00133	MH370478	Pseudomonas phage SRT6	Phage		MISYSVGCLHEMEGVMSRPWQEAKVWTFPGGEVGVNVGGIESHAFVNVKAQIQNSDDIMALLNVTEAIRAEMINPHMTLLLGYVPYARQDRRCNPGDAFSLKVFANLLNSAGYDRVIVVDPHSDATLHLINNVEVVRQSSVFGGLLNRSEWEQYQLVAPDIGATKRTEDFAKKAGAAAVIRCNKKRDLQTGKIEGFEILNPSDIDPELPLLVIDDICDGGATFRSVSKALREYSKVLPDLFVTHGIFSKGIDCLLDSFGCIYTSDTLPQKEHEALTVIPVEYSKAERL	Pseudomonas	Yes
MH399772_00119	MH399772_00119	MH399772	Mycobacterium phage Constella	Phage		MSISMRAVTADGILEKDDKAVEPEVFTFPGGEHHLRNIPDHPDIKAWVACVRGSDPNDLVKAGLLSDVALGRSQEFALLLPYAPAARADRGEPMGAGVYAEFVNAVGAHRVVILDPHSQMVVACLNDVVVADHAPLIERALKTSQKKFHALIAPDKGATERTRAVANRLDMDWYQAGKERDFDTGQIRGIKMTERLPKHGRYLVVDDICDGGGTFMGLADATGLPREKLGLWVTHGIFSGNAHLLRNCYEQIITTDSHPGHNRVDVATLILPVYHHLLNTALKGLL	Mycobacterium	Yes
MH426725_00137	MH426725_00137	MH426725	Erwinia phage SunLIRen	Phage		MISLTVNHQNVAVSRTVFPAGEVGVSLDVMGLKKALNGSTMIEVAIHTQGYEPNMLITIMQIKEALNQFFLPYMVKPRYILMLAYMPFSRYDRHMYHGDAFGLKVFAQVINSMNFDMVVTLDAHSDVTAAVINNLYNIPQVDALMTHRFLRDYDVVVAPDAGAEKKATAAAKAMQCELATLVKHRNVMTGEITGMGLSTGIVKNQNCLIVDDLCDGGATFVHAAAKLFTLGAKSVDLYVTHGVFSKGTEVLRNAGIENIYTTNSFEQEGNGVNFVGYGSLI	Erwinia	Yes
MH533020_00051	MH533020_00051	MH533020	Acinetobacter phage ABPH49	Phage		MIKLNRFGVDLIPQFFSFSGGERNVKIPGMSLGFNVKGPVNVVAHITSSDDVMDLLLLKDAMDNHGGMSDSPKNLFIPYLPYARQDRAMVTGEALSVRVMANLINSMNFDAVHVYDPHSDVGPALIKNLRVTGVETQAVGLLVRSDHYTRIARQEEVLFCSPDAGALKKVSKLAANMGAKEMVIGIKHRDVSTGQITGTGFMGSDVKGRTVLMVDDIADGGATFIHLANALKEAGAKTVLLYVTHGIFSKGLEVFDGIIDAVYTPFPWKKYVEGHDPKGLIKTLDQTGYFG	Acinetobacter	Yes
MH538193_00069	MG763894_00066	MH538193	Bacillus phage Saddex	Phage		MIKVNDELVVVTEFPNKEILLNGGAIQAAASRTDIPVIEFKYEDNSDLIKLMFVKRHLDNHGISDKMILKVRYMPYSRMDREEGNSVFTLKYVGEFINSLNFHKVIIMEPHSNVTPAVVNKTLSVFPTKVDYMEKVLRIINFNKKEDYLLFPDAGAAGRYKDLKGFKTLIGHKERDFQTGNITGFSILGDMEKGKKVLIVDDLISKGGTFVGYFNGKYSGAAVTAKDMGAELVYLLTAHCEKTIFDGEILKTHFINEVFTSDSMLDETDIHPKLTILK	Bacillus	Yes
MH571750_00120	MN850577_00081	MH571750	Escherichia phage vB_EcoM-Ro111lw	Phage		MKTSIRVTVHSPTKGTHEEEFNIVQFPSGEIGGHFSPEFVDFTAYAASSINNVIMIVKGYDKDTLFAVALAKEAIDDLVPHKFAMKTAIFYYLPNARYDRHMFKGDAAALKVFAQQVNAMGFDAVCAVDPHSYVPDNLFNCFQSIPQKEIAVHYANDPLIDYLVAPDAGAAKKIAETAKEVDKPYITMSKVRNLKTGEITGMRILDDVDLTDKTVMILDDICDGGRTFIEAAKHLREAGAKRVELYVTHGIFSKDVENLLDNGIDHIYTTNSLGEAKDRGLTHYSQVTVANLD	Escherichia	Yes
MH576973_00068	MH576973_00068	MH576973	Mycobacterium phage Bromden	Phage		MAVHLRAYNEKLGTVRDVAVPFQFPGGEWDLKNVHEFDNRVTWVADVRGADLNDLMAAALLSNVAVQRGEDFVLMVPYLPAARADRGHPTGCVVYADLLAAMHTTNIITVDPHSYRMPDYLRATAGAVAALDPLPLLDRALESQGHWRYDAIIAPDKGAVDRAGAIAKHYGLDLVVCDKERDFDTGRITKYRVPILSTKGKYLVVDDICDGGGTFALLASEALISKPNLDLWVTHGIFSGKATMLPSYYGRIMTTDSHPGHNRVGVATSIVPTFTYMHETMVKGLSDD	Mycobacterium	Yes
MH586731_00005	MN850577_00081	MH586731	Salmonella phage Meda	Phage		MKTSIRVTVHSPTKGTHEEEFNIVQFPSGEIGGHFSPEFVDFTAYAASSINNVIMIIKGYDKDTLFAVALAKEAIDDLVPHKFAMKTAIFYYLPNARYDRHMFKGDAAALKVFAQQVNAMGFDAVCAVDPHSYVPDNLFNCFQSIPQKEIAVHYANDPLIDYLVAPDAGASKKIAETAKEVDKPYITMSKVRNLKTGEITGMQILDDVDLTDKTVMILDDICDGGRTFVEAAKHLREAGAKRVELYVTHGIFSKDVENLLDNGIDHIYTTNSLGEAKDRGLTHYSQVTVANLD	Salmonella	Yes
MH638311_00067	KU737344_00067	MH638311	Bacillus phage OmnioDeoPrimus	Phage		MIKINDQLVAVTEFPNKETLLNGAAIMAAANKKQNNIITFKFEEDGDLIKLMFVKKHLDNHMFDKDIILKVLYMPYSRMDREEGVSVFTLKYVSEFVNSLGFHKVIMMEPHSNVSPALVNKTIAVYPTKVDYLYQVMRIVNFDKDKDYLLFPDAGAMSRYKDLKGYKTVTCSKERDFQTGNIIGFKLLDEMEPNRKVIIMDDLISKGGTFVGYFNGKYSGVGVTAKNMGARSVYLLTAHCEKTIFDGEILKTDYIDEVFTSDSMLDETDVHPKLTILK	Bacillus	Yes
MH651182_00074	MT658805_00080	MH651182	Gordonia phage Neville	Phage		MTVHLYAADLTDRSKPLINVQRFQFPGGEQHLHMPALIDGHEYEWVAVVKGADANELVTAGLLADIAYQRGEASSLLLPYLPAARADRGQPFALDTYANVIGALNFDVVATLDVHSQVGIDMEFGDSYHVHLSATPLVVAAVEHQDKFDAVIAPDSGAFDRAQSVALALRVPVYSGVKERDFATGKLSNFYYSGPTDGNFLVVDDICDGGGTFAGFAAVSGIPRENLSLWITHGIFSKRSASNLFRNYKSVYTTDSHPGSANLHATVRVPVVPHMWKHVAGGL	Gordonia	Yes
MH675927_00105	OM386653_00029	MH675927	Escherichia phage vB_vPM_PD114	Phage		MKVSILHGVDCYVTDVDVKVFTFSGGEQHVQLDTNLSGFNHATDRILLTLEVRSAKDLMTLVMTKNALDNMLYHKPYCVDLLMLYVPYARQDRVCEPGEAFGVKAFASIINSLNFSRVIVADPHSDVTPAVFDRLCVIPQEEIAYETLKWKLRMENFALVSPDGGALKKIFKLSKKMSLDVFCAEKVRDTATGAIVRTDISVQDFNKRNLMIVDDICDGGRTFIELAKVLRARNAGKIELYVTHGIFSKGLKELSEHFDCIHSLNVWEDNIQEDSGVLVKNQSDLQQQIVSPYVWNF	Escherichia	Yes
MH709120_00006	MT074471_00052	MH709120	Salmonella phage SenASZ3	Phage		MFRLKLNDQDVFYKHFTFPGGEEHVKIQKAGIPVGKIQTVVIDAHIKSSADFIELALLVNAVRGLGNVDRLTTFHAYIPYFPYARQDRHCDFGEPLSVKWAAEFINSMNFDRVAIKDPHSHVVSSLINNVHVAPQDYIVRQYLGWFIRGNNAVLVAPDGGAAKKTEALSLSIGGVPIIYGHKNRDTKTGEIIGVSITNPELIKDRYLVVVDDICDGGRTFVELGKELQKHKPKHMTLFVTHGIFSKGLSVFDGIYDAVYADTVWWENITADGLPFKTENTGRVK	Salmonella	Yes
MH725810_00023	OM870967_00133	MH725810	Pseudomonas phage PaYy-2	Phage		MISYSVGCLHEMEGVMSRPWQEAKVWTFPGGEVGVNVGGIESHAFVNVKAQIQNSDDIMALLNVTEAIRAEMINPHMTLLLGYVPYARQDRRCNPGDAFSLKVFANLLNSAGYDRVIVVDPHSDATLHLINNVEVVRQSSVFGGLLNRSEWEQYQLVAPDIGATKRTEDFAKKAGAAAVIRCNKKRDLQTGKIEGFEILNPSDIDPELPLLVIDDICDGGATFRSVSKALREYSKVLPDLFVTHGIFSKGIDCLLDSFGCIYTSDTLPQKEHEALTVIPVEYSKAERL	Pseudomonas	Yes
MH727559_00069	MT889391_00069	MH727559	Mycobacterium phage Samty	Phage		MAVYLRVYKPEVGTSRDAAQKFKFPGGEVHLKNVIPEMSGLSYYVADVRGADLDDLMAAGLWADIAHDREMPFVLFLPYLPAARADRGEPGGKYMYAKFVNTFGADQVITIDQHSQLGYNWYDELNDLPLLPLLDRALESQGHWRYDGIIAPDKGAVERANAVAQHYGLDLYVGNKYRDFETGRILKYEIDVPKSGQYLVVDDICDGGWTFTELARASGLFQSQLSLWVTHGIFSGNAHELRSYYRRIYTTDSHPGHNRVGVATTIVPTFTYMHEAMVKGLK	Mycobacterium	Yes
MH744425_00065	MN096382_00064	MH744425	Mycobacterium phage Wamburgrxpress	Phage		MAVYLRAYRPSTGLLRNAAKPFRFPGGEVHLQDILPEDAGRMVYVADVRGADLEELMAAAMWADVAHDREMQFVLMVPYLPAARADRGEPCGKYVYAKFIETMGADLVLTIDQHSKAGEQWFSNLVDLDPLPLLDRALESQAHWRYDAIIAPDKGAKNRAEAVAKHYGLDLVVCDKQRDFATGKITGYKVPPLPSSGKYLVVDDICDGGWTFTRLASDSFIPRDHLDLWVTHGIFSGAATNLRNYYGRIMTTDSHPGHNRNGVSTSIVPVFTYLYNEMVKGLSEH	Mycobacterium	Yes
MH746814_00137	MH746814_00137	MH746814	Acinetobacter phage vB_AbaM_B09_Aci05	Phage		MSILRVKNFLELHVVGKGQIKVDVVEFGDGTKSVRIPTIKCYDRETTFRIELFQRSMDDIMLVAQIVDIIRRNTRTIVNIILSLESPMYMRYDRVMNDKKDDAFALKQFVKMVLATGVNHVQLTDPHSEVAEQLLFLHGSGRNFVSVTRQEDCVYEALRTFTEGHKNLGHYDIVLPDAGAAKKVLGYETFQCMKARDPNTGKLSKAGFDIDPSVLTKLLLSKKDRIIIVDDICENGGTFLGCHKMLRERGVIKPMDLYITHGVFPNVQAMSKFYGVFENIYIYNGTNAKYLDLVCHTGAKIHMVNAFVGADELVFEDDLFKS	Acinetobacter	Yes
MH779511_00073	MN586052_00073	MH779511	Mycobacterium phage LilDestine	Phage		MAVHLKVYAEKLGTINAAAEPFKFPGGELHLKNILGPLDLDGVTWIADVRGAGTDDLVTALLLADHAAQQGQAFVLFLPYLPAARADRGTPFGLRVYADLINNSAYAEHVIVIDPHSPVANRLVRNICPLEPLPLLDRALESQGHWRYDGIIAPDKGARDRAEAVAKEYGLDLYVAEKDRDFVTGQILEIKVPNLPRSGKYLVVDDICDGGRTFLMLAHDTFLPKENIDLWVTHGIFSGAATNLRNYYGRIMTTDSHPGHNRVGVATSIVPTFTYMHQAMVELKGIG	Mycobacterium	Yes
MH791398_00374	MF448340_00121	MH791398	Aeromonas phage Asswx_1	Phage		MYKLFVTYKDFNINHAIVDFKQFAGGEWNVKLPKDVIEYGAYEADTVRVDASIHDGDIMKLAILTDALHRFFGTGVRYVLDLSYLPYARQDRVMAVGESLSLRVFCDFINSMKYDLVCLTDPHSDVATALINNVFVNKQCCWGSQGISRRNYDAIVSPDAGALKKIYPQAQSAGLPVIEAMKTRDINTGEVSEPRFNADVKGKRLLIVDDICDGGRSFLNLGKVLKESGAVRVDLFVTHGIFSYNAKENLAQYIDNVYTRFDWTK	Aeromonas	Yes
MH791399_00036	MH791399_00036	MH791399	Pseudomonas phage PaGz-1	Phage		MISYVTGCLATIEEPGFALPMKEAKVWTFPGGEVGVNVSGIDASVGSFVNVKAQIQNSDDIMALLNVTEAIRAAMGRPHMTLLLGYVPYARQDRRCNPGDAFSLKVFANLINSAGYDRVIVVDPHSEATLHLINNVEVVSQASVFGGLLDRSDWEQYQLVAPDIGATKRTEQFAKETGAGVIIRCNKKRDLQTGKIEGFEILNPSDIDPDLPLLVLDDICDGGATFRSVAKALRGYSEVMPDLFVTHGIFSKGVDCLLDDFGCIYTSDTLPQENHPELMVVPVKYSKAEQL	Pseudomonas	Yes
MH791400_00033	MH791413_00033	MH791400	Escherichia phage EcSzw-2	Phage		MKTIISVLLHSQKKGAHQEEFNIIQFPSGEIGGNFSEDLVIYAEENASQIENVIFTVQGYDKDTLFALALAKEAIDKMIPQQATMKTVIFAYLPNARYDRHIFKGDAAALKVFANLVNAMGFDAVCALDAHSDVADNLFKCFQNIHQKDVAAHYASEPTIDFLVAPDAGAAKKIAETAKEVDKPYVTMAKVRDLKTGEITGMRLLDDVDLTGKTVLIIDDICDGGRTFIEAAKYLREAGAAKVELYVTHGIFSKGVENLLDNGISHIYTTDSLGSAKDRGLTHFGQVTVANIY	Escherichia	Yes
MH791404_00151	MF448340_00121	MH791404	Aeromonas phage Assk	Phage		MYKLFVTYKDFNINHAIVDFKQFAGGEWNVKLPKDVIEYGAYEADTVRVDASIHDGDIMKLAILTDALHRFFGTGVRYVLDLSYLPYARQDRVMAVGESLSLRVFCDFINSMKYDLVCLTDPHSDVATALINNVFVNKQCCWGSQGISRRNYDAIVSPDAGALKKIYPQAQSAGLPVIEAMKTRDINTGEVSEPRFNADVKGKRLLIVDDICDGGRSFLNLGKVLKESGAVRVDLFVTHGIFSYNAKENLAQYIDNVYTRFDWTK	Aeromonas	Yes
MH791408_00179	OM870967_00133	MH791408	Pseudomonas phage PaZq-1	Phage		MISYSVGCLHEMEGVMSRPWQEAKVWTFPGGEVGVNVGGIESHAFVNVKAQIQNSDDIMALLNVTEAIRAEMINPHMTLLLGYVPYARQDRRCNPGDAFSLKVFANLLNSAGYDRVIVVDPHSDATLHLINNVEVVRQSSVFGGLLNRSEWEQYQLVAPDIGATKRTEDFAKKAGAAAVIRCNKKRDLQTGKIEGFEILNPSDIDPELPLLVIDDICDGGATFRSVSKALREYSKVLPDLFVTHGIFSKGIDCLLDSFGCIYTSDTLPQKEHEALTVIPVEYSKAERL	Pseudomonas	Yes
MH791413_00033	MH791413_00033	MH791413	Escherichia phage EcSzw_1	Phage		MKTIISVLLHSQKKGAHQEEFNIIQFPSGEIGGNFSEDLVIYAEENASQIENVIFTVQGYDKDTLFALALAKEAIDKMIPQQATMKTVIFAYLPNARYDRHIFKGDAAALKVFANLVNAMGFDAVCALDAHSDVADNLFKCFQNIHQKDVAAHYASEPTIDFLVAPDAGAAKKIAETAKEVDKPYVTMAKVRDLKTGEITGMRLLDDVDLTGKTVLIIDDICDGGRTFIEAAKYLREAGAAKVELYVTHGIFSKGVENLLDNGISHIYTTDSLGSAKDRGLTHFGQVTVANIY	Escherichia	Yes
MH791414_00076	MH791414_00076	MH791414	Aeromonas phage Aswh_1	Phage		MFIMYTVFMNGPNHYNWFDIDFKRFAGGEWNVTLPKEMTDFGYDGIDLIVVKAKIYDGDIMKLAILTDAIRRFAGNNITYRLELSYLPYARQDRVMNDGESLSLRVFCNFINSLKYDKVVLDDPHSDVSTALIDNVEVTKQWCWSGTSHRNYDAIVSPDAGALKKIYPQAKAVNLPVIEAMKTRDVQTGVVSDPRFNEDVMGKRLLIVDDICDGGRSFLNLGKVLKGAGAKRVDLYVTHGIFSYNAKENLSEFIDNVYCKYDWTV	Aeromonas	Yes
MH791416_00043	OM870967_00133	MH791416	Pseudomonas phage PaSzW-1	Phage		MISYSVGCLHEMEGVMSRPWQEAKVWTFPGGEVGVNVGGIESHAFVNVKAQIQNSDDIMALLNVTEAIRAEMINPHMTLLLGYVPYARQDRRCNPGDAFSLKVFANLLNSAGYDRVIVVDPHSDATLHLINNVEVVRQSSVFGGLLNRSEWEQYQLVAPDIGATKRTEDFAKKAGAAAVIRCNKKRDLQTGKIEGFEILNPSDIDPELPLLVIDDICDGGATFRSVSKALREYSKVLPDLFVTHGIFSKGIDCLLDSFGCIYTSDTLPQKEHEALTVIPVEYSKAERL	Pseudomonas	Yes
MH800198_00139	OP585105_00119	MH800198	Acinetobacter phage vB_AbaM_B09_Aci01-1	Phage		MSILRVKNFLELHVVGKGQIKVDVVEFGDGTKSVRIPTIKCYDRETTFRIELFQRSMDDIMLVAQIVDIIRRNTRTIVNIILSLESPMYMRYDRVMNDKKDDAFALKQFVKMVLATGVNHVQLTDPHSEVAEELLFLHGSGRNFVSVTRQEDCVYEALRTFTEGHKNLGHYDIVLPDAGAAKKVLGYETFQCMKARDPNTGKLSKAGFDIDPNVLTKLLLSKKDRIIIVDDICENGGTFLGCHKMLRERGVIKPMDLYITHGVFPNVQAMSKFYGVFENIYIYNGTNAKYLDLVCHTGAKIHMVNAFVGADEPVFEDDLFKS	Acinetobacter	Yes
MH800199_00138	MH800199_00138	MH800199	Acinetobacter phage vB_AbaM_B09_Aci02-2	Phage		MSILRVKNFLELHVVGKGQIKVDVVEFGDGTKSVRIPTIKCYDRETTFRIELFQRSMDDIMLVAQIVDIIRRNTRTIVNIILSLESPMYMRYDRVMNDKKDDAFALKQFVKMVIATGVDHVQLTDPHSEVAKELFFMHGSGVGFVSITPQEDCVYETLRTFNEDFKSLDHYDIVLPDAGAAKKVLGYETFQCMKARDPNTGKLSKAGFDIDPNVLTKLLSSKKDRIIIVDDICENGGTFLGCHKMLRERGVIKPMDLYITHGVFPNVQAMSKFYGVFENIYIYNGTNAKYLDLVCHTEAKIHMVNAFVGADEPVFEDDLFKS	Acinetobacter	Yes
MH816848_00156	OM386653_00029	MH816848	Escherichia phage vB_vPM_PD06	Phage		MKVSILHGVDCYVTDVDVKVFTFSGGEQHVQLDTNLSGFNHATDRILLTLEVRSAKDLMTLVMTKNALDNMLYHKPYCVDLLMLYVPYARQDRVCEPGEAFGVKAFASIINSLNFSRVIVADPHSDVTPAVFDRLCVMPQEEIAYETLKWKLRMENFALVSPDGGALKKIFKLSKKMSLDVFCAEKVRDTATGAIVRTDISVQDFNKRNLMIVDDICDGGRTFIELAKVLRARNAGKIELYVTHGIFSKGLKELSEHFDCIHSLNVWEDNIQEDSGVLVKNQSDLQQQIVSPYVWNF	Escherichia	Yes
MH834600_00073	MN586052_00073	MH834600	Mycobacterium phage BigCheese	Phage		MAVHLKVYAEKLGAINAAAEPFKFPGGELHLKNILGPLDLDGVTWIADVRGAGTDDLVTALLLADHAAQQGQAFVLFLPYLPAARADRGTPFGLRVYADLINNSAYAEHVIVIDPHSPVANRLVRNICPLEPLPLLDRALESQGHWRYDGIIAPDKGARDRAEAVAKEYGLDLYVAEKDRDFVTGQILEIKVPNLPRSGKYLVVDDICDGGRTFLMLAHDTFLPKENIDLWVTHGIFSGAATNLRNYYGRIMTTDSHPGHNRVGVATSIVPTYTYMHQAMVELKGIG	Mycobacterium	Yes
MH844528_00209	OL960570_00100	MH844528	Staphylococcus phage 812	Phage		MIKIFSEVDKEYKPIITEKFPNGEINFKYDDLKYLVEEDLRFDVFFKWENDADLMHLYMFTKYLEQLGIKDKAEFLEIAYLPYSRMDRVEEGHNNMFSLKYITEFINNLNYKSVWVAEPHSPVTEELLTNSFAIDVTLKLLNQYIEMSEEPVTIVLPDKGAYDRYLFDVERILMESNIESYSIVYGEKKRDFETGKIKGIKIIKDKNTLYDNCIILDDLTSYGGTFVGCKKALDKLKVSSVSLILTHAERAFAEGALLSSGFKDIIVTDSMFPKNNWEKAIAKHRARINGTELQIKDIERYL	Staphylococcus	Yes
MH844529_00209	OL960570_00100	MH844529	Staphylococcus phage 812h1	Phage		MIKIFSEVDKEYKPIITEKFPNGEINFKYDDLKYLVEEDLRFDVFFKWENDADLMHLYMFTKYLEQLGIKDKAEFLEIAYLPYSRMDRVEEGHNNMFSLKYITEFINNLNYKSVWVAEPHSPVTEELLTNSFAIDVTLKLLNQYIEMSEEPVTIVLPDKGAYDRYLFDVERILMESNIESYSIVYGEKKRDFETGKIKGIKIIKDKNTLYDNCIILDDLTSYGGTFVGCKKALDKLKVSSVSLILTHAERAFAEGALLSSGFKDIIVTDSMFPKNNWEKAIAKHRARINGTELQIKDIERYL	Staphylococcus	Yes
MH884508_00182	MH884508_00182	MH884508	Bacillus phage vB_BcoS-136	Phage		MIKVNGEEIKFETFPNGETRMITDKIKDYHIHQVQFKYENDSDLIKLMFVKKYIDNIPTKEMSRVSHLFIYYMPYSRMDRSENGSPFTLKYISEFINSLGFNRVIIIEPHSDVTSALIDRSSPKFINFKLLPIVMNEIGFDKDVDYLVFPDSGASKRYSKIGEYCTLVGHKERDFETGRITSLELMGIINKVGNKAIIVDDLSSYGGTFVKTANELRKKGIKEIYLLVAHAEDSIFKGELFEHVDKVFTTDSILSSQSLINVSVMHNRLKVYDIEGVLKND	Bacillus	Yes
MH920362_00006	MF158043_00134	MH920362	Citrobacter phage Maleficent	Phage		MKTTIRVLINSNSKGTHQETFNIIQFPSGEIGGNFSEDLVDFVEHAAGKIDNVIFTVQGYDKDTLFALALAKEAIDRMIPQKATMKTVVFGFLPNARYDRHMFKGDAAALKVFANIINAMEFDAVCALDTHSNVAENLFKCFYNLPQKEAAVHFASDPRIDYLVAPDAGAAKKTEEAAKEIDKPYITMAKVRNLKTGEITGMRILDDVDLTGKTVMILDDICDGGRTFIEAAKYLREAGAERVELYVTHGIFSKGVENLLDNGIDHIYTTNSLGDAEDRGLSHFSQVTVANIE	Citrobacter	Yes
MH976515_00078	MH976515_00078	MH976515	Gordonia phage Octobien14	Phage		MTVHLWAQSLDDKELHPVHPFQFPGGEWHIQLAFDDPKRSYQWIAVVYGASAEDLVKASLLADIALEREEHSVLLIPYLPAARADRGVPLGLSVYGGIINVACFGDVVTLDAHNPEAAYREVNGLVNLSATPLVTATVQYQDTFTGVIAPDKGAADRAGDVARALGVELVVADKARDFDTGRITGLSCPKVDPKGNYLVVDDICDGGGTFMGLAEATGLPQDRLSLWVTHGIFSGNAANLLKHYYKAVYTTDSHPGSGQLGMWTVKTPTWAYMFRKVQA	Gordonia	Yes
MK024806_00167	MK024806_00167	MK024806	Proteus phage Mydo	Phage		MSLELRLNKLVVPVDHSTFKGGEEQVRIDMAHTPKGGIGFVDITAKIKNSTDVMALAMLVDACSRLEGLHHTAQFTLHLPYIPYARQDRVMQPGEALSIKVFANIVNSLGFDKVIVDDPHSDVSAALLNNVKIRGQDALIAEFHEGLAGKDVVIVAPDAGARKKAQKVSDRLRLPLVEAGKVRDLKTNEITGTAVFGDVEGRECVIVDDICDGGRTFIALAQALKAKGAKRVILYVTHGIFSFGKEVIYEGGVDEIYAYHDWTENF	Proteus	Yes
MK138526_00119	KY000083_00113	MK138526	Pseudomonas phage vB_PaeM_LCK69	Phage		MISYAVGCLQEMEGVMSRPWQEAKVWTFPGGEVGVNVGGIESHAFVNVKAQIQNSDDIMALLNVTEAIRAEMINPHMTLLLGYVPYARQDRRCNPGDAFSLKVFANMLNSAGYDRVIVVDPHSDATLHLINNVEVVRQSSVFGGLLSRSEWEQYQLVAPDIGATKRTEDFAKKAGAAAVIRCNKKRDLQTGKIEGFEILNPSDIDPELPLLVIDDICDGGATFRSVSKALREYSKVLPDLFVTHGIFSKGIDCLLDSFGCIYTSDTLPQKEHEALTVIPVEYSKAERL	Pseudomonas	Yes
MK170160_00134	MK170160_00134	MK170160	Acinetobacter phage TAC1	Phage		MSILRVKNFLELHVVGKGKLKVDVVDFGDGTKSVRIPDIKQYDRDSVFRIELFQRNMDDIMVVSQIVDIIRRNTRTVVNIILSLESPMYMRYDRVMNDKKDDSFALQRFVKMVIATGVNHVQLTDPHSEVAANLFGLQGFNFVSVTPQEDCVYEALRTFNEDFKTLGHYDIVLPDAGAAKKVLGYETFQCMKARDPNTGKLARKGFDIKAQALEDLLLSKKERIIIVDDICENGGTFLGCHDMLRERGVTKPMDLYITHGVFPKIQAMSKFYGVFENIYIFNGTYSKYLNLECHTEAKIHMVNAFVDVDEPVFEDDLFKN	Acinetobacter	Yes
MK224498_00093	KY000083_00113	MK224498	Pseudomonas phage Henu5	Phage		MISYAVGCLQEMEGVMSRPWKEAKVWTFPGGEVGVNVGGIESHAFVNVKAQIQNSDDIMALLNVTEAIRAEMINPHMTLLLGYVPYARQDRRCNPGDAFSLKVFANMLNSAGYDRVIVVDPHSDATLHLINNVEVVRQSSVFGGLLSRSEWEQYQLVAPDIGATKRTEDFAKKAGAAAVIRCNKKRDLQTGKIEGFEILNPSDIDPELPLLVIDDICDGGATFRSVSKALREYSKVLPDLFVTHGIFSKGIDCLLDSFGCIYTSDTLPQKEHEALTVIPVEYSKAERL	Pseudomonas	Yes
MK250904_00145	MH159197_00149	MK250904	Staphylococcus phage VB-SavM-JYL02	Phage		MIKVFSEMDTKYRTIVPEKFPNGEINFKYDDLKYLVEGELWFDVFFKWETDADLMHLYMFTKYLEQLGIKNNVSFLEIAYLPYSRMDRVEKGHSNMFSLKYIAEFINNLNYKSVLIAEAHSPVTENLIKNSVSIGVTLKLLDQYIEMSEEPATIVLPDKGAYDRYLSDVEDILRDSNIENYSIVYGEKKRDFETGKIKGIKIVKDKNTLYDNCIILDDLTSYGGTFVGCKKALDNLKVDNVSLILTHAEKVFQDGKLFESGFKDIIVTDSMLPDNQWEKAIAKHRAQENETELQIKSIERYL	Staphylococcus	Yes
MK279905_00063	MN096382_00064	MK279905	Mycobacterium phage Acquire49	Phage		MAVYLRAYRPSTGLLRNAAKPFRFPGGEVHLQDILPEDAGRMVYVADVRGADLEELMAAAMWADVAHDREMQFVLMVPYLPAARADRGEPCGKYVYAKFIETMGADLVLTIDQHSKAGEQWFSNLVDLDPLPLLDRALESQAHWRYDAIIAPDKGAKNRAEAVAKHYGLDLVVCDKQRDFATGKITGYKVPPLPSSGKYLVVDDICDGGWTFTRLASDSFIPRDHLDLWVTHGIFSGAATNLRNYYGRIMTTDSHPGHNRNGVSTSIVPVFTYLYNEMVKGLSEH	Mycobacterium	Yes
MK290737_00163	MK290737_00163	MK290737	Pectobacterium phage Arno162	Phage		MTAMYKVVSDNNDSLDVIITRFPSGELAVRLDVENREPIRVKNTISVLVQGYEPDTLFILANIKDALDEMVRTACLNCQIRLFMPYMPHARYDRHIVDGDAFALRVFADMMNTLNFDRIMTVDAHSEMTCGLMRRTEERPQWEHAELMFRKFDIDCDVLVAPDAGAQKKIFKVAQHLNKPVVTMTKTRDVKTGNITGMLMMDELPPNARCLIIDDLCDGGRTFIEAAKVLRGVGASSVDLMVTHGIFSAGLNNLLDNGIDHVYCTDSFKTLDTVGWNGLVNQYNFF	Pectobacterium	Yes
MK295205_00047	KT184315_00110	MK295205	Shigella phage vB_SflM_004	Phage		MKTSIRVTVHSPTKGTHEEEFNIIQFPSGEIGGHFSQELVDFTAYAASSINNVIMIVKGYDKDTLFAVALAKEAIDDLVPHDYALKTVIFYYLPNARYDRHMFKGDAAALKVFAKQVNAMGFGAVCAVDPHSYVPDNLFNCFQSIPQKEIAVHYANDPLVDYLVAPDAGAAKKIAETAKEVDKPYITMSKVRNLKTGEITGIRILDDVDLTDKTVMILDDICDGGRTFIEAAKHLREAGAKRVELYVTHGIFSKGVENLLDNGIDHIYTTNSLGEDKDRGLTHYGQVTVANLD	Shigella	Yes
MK310144_00064	MK310144_00064	MK310144	Mycobacterium phage CicholasNage	Phage		MAVYLRAYRPTTGILRNAATPFKFPGGEVHLKDILPEDAGRMVYVADVRGAELDDLMAAALWADVAHDREMPFVLMVPYLPAARADRGEPCGKYVYAKFIETMGADRVYTIDVHSNLGHGWYRRLVDLEPLPLLDRALESQGHWRYDGIIAPDKGAKDRANAVAEKYGLDLYVADKVRDFQTGKILDYKLTVPKSGKYLVVDDICDGGWTFSELAKVSGVLKSNLDLWVTHGIFSGRANELKYFYKHILTSDSHPGHNRVGVATTIVPVYTYMHNEMVKGTF	Mycobacterium	Yes
LR745206_00823	LR745206_00823	LR745206	uncultured phage	Phage		MKIFSGSSSKKLTKQICNILSNEFGYDVEMGRLKIDKFSDGEILPLFEETVRDEDVFFVQSTLTSDSIMETLLTIDAAKRAGCNSFTLVAPFQGYSRQDKTDHLRSSIGSKMLADILEKAGMSRIITIDLHASAIQGFYNVPVIHLNGNKIFIEYIREHQIDDLTIIAPDQGAVKRASDFCKAFPDATFAMINKKRIKPNEIHSMELVGEVEGRNVVIVDDLIDTGGTLKKAAELLMEKGAKSYesATHGVLSGKAYKNMESSTLTELMVSDSIQQTVESDKIRYISCDKIIAKAIWSISQRKSIHEINVI	Unspecified	No
MK318083_00015	MK318083_00015	MK318083	Aeromonas phage Akh-2	Phage		MTSKYKVTIHNDKEIPLKLTKFAGGEWQVQLEVTSDLKMAKFCVIRADIKDGEIMPLALITDAIRAAVPAVPLYLCMPYLPYARQDRRMGEGQALSVKVFANFINSLNFREVDIANCHSDVGIALLERVKNFPISQPEFMPVVDALIAPDFGATKKTHDAAKRWGIKEVIQAGKMRDVGTGELSDPIIFGNVHGKDVLVIDDICDGGRTFLQLATALKEAGANNLYLHVTHGIFSYGAKEKLREAGYYVTATYDWTE	Aeromonas	Yes
MK331930_00125	OL960570_00100	MK331930	Staphylococcus phage CH1	Phage		MIKIFSEVDKEYKPIITEKFPNGEINFKYDDLKYLVEEDLRFDVFFKWENDADLMHLYMFTKYLEQLGIKDKAEFLEIAYLPYSRMDRVEEGHNNMFSLKYITEFINNLNYKSVWVAEPHSPVTEELLTNSFAIDVTLKLLNQYIEMSEEPVTIVLPDKGAYDRYLFDVERILMESNIESYSIVYGEKKRDFETGKIKGIKIIKDKNTLYDNCIILDDLTSYGGTFVGCKKALDKLKVSSVSLILTHAERAFAEGALLSSGFKDIIVTDSMFPKNNWEKAIAKHRARINGTELQIKDIERYL	Staphylococcus	Yes
MK331931_00205	OL960570_00100	MK331931	Staphylococcus phage Sa30	Phage		MIKIFSEVDKEYKPIITEKFPNGEINFKYDDLKYLVEEDLRFDVFFKWENDADLMHLYMFTKYLEQLGIKDKAEFLEIAYLPYSRMDRVEEGHNNMFSLKYITEFINNLNYKSVWVAEPHSPVTEELLTNSFAIDVTLKLLNQYIEMSEEPVTIVLPDKGAYDRYLFDVERILMESNIESYSIVYGEKKRDFETGKIKGIKIIKDKNTLYDNCIILDDLTSYGGTFVGCKKALDKLKVSSVSLILTHAERAFAEGALLSSGFKDIIVTDSMFPKNNWEKAIAKHRARINGTELQIKDIERYL	Staphylococcus	Yes
MK340761_00021	OM870967_00133	MK340761	Pseudomonas phage vB_PaeM_SCUT-S2	Phage		MISYSVGCLHEMEGVMSRPWQEAKVWTFPGGEVGVNVGGIESHAFVNVKAQIQNSDDIMALLNVTEAIRAEMINPHMTLLLGYVPYARQDRRCNPGDAFSLKVFANLLNSAGYDRVIVVDPHSDATLHLINNVEVVRQSSVFGGLLNRSEWEQYQLVAPDIGATKRTEDFAKKAGAAAVIRCNKKRDLQTGKIEGFEILNPSDIDPELPLLVIDDICDGGATFRSVSKALREYSKVLPDLFVTHGIFSKGIDCLLDSFGCIYTSDTLPQKEHEALTVIPVEYSKAERL	Pseudomonas	Yes
MK417514_00200	OL960570_00100	MK417514	Staphylococcus virus Sa83	Phage		MIKIFSEVDKEYKPIITEKFPNGEINFKYDDLKYLVEEDLRFDVFFKWENDADLMHLYMFTKYLEQLGIKDKAEFLEIAYLPYSRMDRVEEGHNNMFSLKYITEFINNLNYKSVWVAEPHSPVTEELLTNSFAIDVTLKLLNQYIEMSEEPVTIVLPDKGAYDRYLFDVERILMESNIESYSIVYGEKKRDFETGKIKGIKIIKDKNTLYDNCIILDDLTSYGGTFVGCKKALDKLKVSSVSLILTHAERAFAEGALLSSGFKDIIVTDSMFPKNNWEKAIAKHRARINGTELQIKDIERYL	Staphylococcus	Yes
MK417515_00203	OL960570_00100	MK417515	Staphylococcus virus Sa87	Phage		MIKIFSEVDKEYKPIITEKFPNGEINFKYDDLKYLVEEDLRFDVFFKWENDADLMHLYMFTKYLEQLGIKDKAEFLEIAYLPYSRMDRVEEGHNNMFSLKYITEFINNLNYKSVWVAEPHSPVTEELLTNSFAIDVTLKLLNQYIEMSEEPVTIVLPDKGAYDRYLFDVERILMESNIESYSIVYGEKKRDFETGKIKGIKIIKDKNTLYDNCIILDDLTSYGGTFVGCKKALDKLKVSSVSLILTHAERAFAEGALLSSGFKDIIVTDSMFPKNNWEKAIAKHRARINGTELQIKDIERYL	Staphylococcus	Yes
MK417516_00209	OL960570_00100	MK417516	Staphylococcus phage J-Sa36	Phage		MIKIFSEVDKEYKPIITEKFPNGEINFKYDDLKYLVEEDLRFDVFFKWENDADLMHLYMFTKYLEQLGIKDKAEFLEIAYLPYSRMDRVEEGHNNMFSLKYITEFINNLNYKSVWVAEPHSPVTEELLTNSFAIDVTLKLLNQYIEMSEEPVTIVLPDKGAYDRYLFDVERILMESNIESYSIVYGEKKRDFETGKIKGIKIIKDKNTLYDNCIILDDLTSYGGTFVGCKKALDKLKVSSVSLILTHAERAFAEGALLSSGFKDIIVTDSMFPKNNWEKAIAKHRARINGTELQIKDIERYL	Staphylococcus	Yes
MK443264_00024	OM870967_00133	MK443264	Pseudomonas phage ITTPL	Phage		MISYAVGCLHEMEGVMSRPWQEAKVWTFPGGEVGVNVAGIESHAFVNVKAQIKNSDDIMALLNVTEAIRAEMINPHMTLLLGYVPYARQDRRCNPGDAFSLKVFANMLNSAGYDRVIVVDPHSDATLHLINNVEVVRQSSVFGGLLNRSEWEQYQLVAPDIGATKRTEDFAKKTGAATVIRCNKKRDLQTGKIEGFEILNPSDIDPELPLLVIDDICDGGATFRSVSKALREYSKVLPDLFVTHGIFSKGIDCLLDSFGCIYTSDTLPQKEHEALTVIPVEYSKAERL	Pseudomonas	Yes
MK482688_00032	KT184315_00110	MK482688	Escherichia phage vB_EcoM_LMP25	Phage		MKTSIRVTVHSPTKGTHEEEFNIIQFPSGEIGGHFSPEFVDFTAYAASSINNVIMIVKGYDKDTLFAVALAKEAIDDLIPHDYALKTVIFYYLPNARYDRHMFKGDAAALKVFAKQVNAMGFGAVCAVDPHSYVPDNLFNCFQSIPQKEIAVHYANDPLIDYLVAPDAGAAKKIAETAKEVDKPYITMSKVRNLKTGEITGMRILDDVDLTDKTVMILDDICDGGRTFIEAAKHLREAGAKRVELYVTHGIFSKDVENLLDNGIDHIYTTNSLGEAKDRGLTHYSQVTVANLD	Escherichia	Yes
MK482689_00063	KT184315_00110	MK482689	Escherichia phage vB_EcoM_LMP33	Phage		MKTSIRVTVHSPTKGTHEEEFNIIQFPSGEIGGHFSPEFVDFTAYAASSINNVIMIVKGYDKDTLFAVALAKEAIDDLIPHDYALKTVIFYYLPNARYDRHMFKGDAAALKVFAKQVNAMGFGAVCAVDPHSYVPDNLFNCFQSIPQKEIAVHYANDPLIDYLVAPDAGAAKKIAETAKEVDKPYITMSKVRNLKTGEITGMRILDDVDLTDKTVMILDDICDGGRTFIEAAKHLREAGAKRVELYVTHGIFSKDVENLLDNGIDHIYTTNSLGEAKDRGLTHYSQVTVANLD	Escherichia	Yes
MK482690_00126	KT184315_00110	MK482690	Escherichia phage vB_EcoM_LMP34	Phage		MKTSIRVTVHSPTKGTHEEEFNIIQFPSGEIGGHFSPEFVDFTAYAASSINNVIMIVKGYDKDTLFAVALAKEAIDDLIPHDYALKTVIFYYLPNARYDRHMFKGDAAALKVFAKQVNAMGFGAVCAVDPHSYVPDNLFNCFQSIPQKEIAVHYANDPLIDYLVAPDAGAAKKIAETAKEVDKPYITMSKVRNLKTGEITGMRILDDVDLTDKTVMILDDICDGGRTFIEAAKHLREAGAKRVELYVTHGIFSKDVENLLDNGIDHIYTTNSLGEAKDRGLTHYSQVTVANLD	Escherichia	Yes
MK494092_00065	MN096382_00064	MK494092	Mycobacterium phage Silverleaf	Phage		MAVYLRAYRPSTGLLRNAAKPFRFPGGEVHLQDILPEDAGRMVYVADVRGADLEELMAAAMWADVAHDREMQFVLMVPYLPAARADRGEPCGKYVYAKFIETMGADLVLTIDQHSKAGEQWFSNLVDLDPLPLLDRALESQAHWRYDAIIAPDKGAKNRAEAVAKHYGLDLVVCDKQRDFATGKITGYKVPPLPSSGKYLVVDDICDGGWTFTRLASDSFIPRDHLDLWVTHGIFSGAATNLRNYYGRIMTTDSHPGHNRNGVSTSIVPVFTYLYNEMVKGLSEH	Mycobacterium	Yes
LR756504_00418	LR756504_00418	LR756504	uncultured phage	Phage		MENMKEIKIFALSQSKALGENIAKELNLNLGNLILDKFSDGEMSPGFEESIRSRKIFIVGSTHNSDSIVELVLTVDAARRAGAKQINVVIPYYGYSRQDRKDKHRGAIGAGAIASVIESTGADTLMTIDLHASQIEGFFKMPVVHIQGKSVFIPCLKGIIDDSWVICSPDAGGVTRASGFSQKLNIPLVVMNKRRDKPNSIASMELVGDVKGKKVMIVDDMVDTGGSLVKCADILIQKGAIGVSACISHGVLSGNAIEKINKSCLTNLFISDTLPIEGKLMGDTIKVFSSAPMLAKVIAGISRKVSVKQLTSDI	Unspecified	No
MK494100_00065	MN096382_00064	MK494100	Mycobacterium phage Halena	Phage		MAVYLRAYRPSTGLLRNAAKPFRFPGGEVHLQDILPEDAGRMVYVADVRGADLEELMAAAMWADVAHDREMQFVLMVPYLPAARADRGEPCGKYVYAKFIETMGADLVLTIDQHSKAGEQWFSNLVDLDPLPLLDRALESQAHWRYDAIIAPDKGAKNRAEAVAKHYGLDLVVCDKQRDFATGKITGYKVPPLPSSGKYLVVDDICDGGWTFTRLASDSFIPRDHLDLWVTHGIFSGAATNLRNYYGRIMTTDSHPGHNRNGVSTSIVPVFTYLYNEMVKGLSEH	Mycobacterium	Yes
MK509462_00150	MK509462_00150	MK509462	Shigella phage MK-13	Phage		MFRLKLNDQDVFYKHFTFPGGEEHIKIQKSGIPIGHVQNVAIDAHIKSSADFVELALLVNAVRGLGNVDRLTTFHAYIPYFPYARQDRHCDFGEPLSVKWAAEFINSMNFDRVAIKDPHSHVVSSLINNVHVVPQDYIVRQYLGWFIRGNNAVLVAPDGGAAKKTEALSLSLDGVPVVYGHKNRDAKTGEIIGVSITTPELIKDRYLVVVDDICDGGRTFVELGKELQKHKPKHMTLFVTHGIFSKGLSVFDGIYDAVYADTVWWENITADGLPFKTENTGRVK	Shigella	Yes
MK524176_00122	KT184315_00110	MK524176	Escherichia phage PHB11	Phage		MKTSIRVTVHSPTKGTHEEEFNIIQFPSGEIGGHFSPEFVDFTAYAASSINNVIMIVKGYDKDTLFAVALAKEAVDNLVPHKFAMKTVIFYYLPNARYDRHMFKGDAAALKVFAQQVNAMGFDAVCAVDPHSYVPDNLFNCFQSIPQKEIAVHYANDPLVDYLVAPDAGAAKKIAETAKEVDKPYITMSKVRDLKTGEITGMRILDDVDLTDKTVMILDDICDGGRTFIEAAKHLREAGAKRVELYVTHGIFSKDVENLLDNGIDHIYTTNSLGEAKDRGLTHYSQVTVANLD	Escherichia	Yes
MK524501_00088	MK524501_00088	MK524501	Gordonia phage BrutonGaster	Phage		MTVRLWAQSLVDMELHPLEVFQFPGGEFHIDVEGSNLDEDVAHRWIAEVKGADANDLVVANLMANIAKERMEARYLLIPYLPAARADRGTPFGLGVYARIINAGDWNGVLTVDVHNPLAARREVVGLQDLDVSSLVAEASWDKGFTAVIAPDKGATDRAFAVADKLGVGTIVANKKREFSTGKILEITCPKLDPSGNYLVVDDICDGGGTFNGLAAATGLDPDQLSLWVTHGIFSGASSSLWDHYKEIHTTDSHPGTLQLGKWTTKAPLWPWMMRSIDNR	Gordonia	Yes
MK552327_00303	MK552327_00303	MK552327	Pseudomonas phage Psa21	Phage		MIKIEATIPTGYGSTSTRSEVKMGKMPGGELHPTIPPHLACYPDYKLIADTRSAEDIMAILLTVDALRRQCATKNPRVSLEIGYVPYARQDRVCNPGESLSIAVFAGLINSLNLDEVIIVDPHSDVTPALINNVTIVTQTDVLKQTLIREHCAIYYRDVAIDPKEWILVAPDAGAVKKTEALVKEFGFKGIVYASKLRELSTGKIVKTSLDRVVYDGTTQPHESLADQKVLIVDDICDGGRTFLELAKVIQPYEPKQLDLFVTHGIFSQGQKELCKHFNRVMSSNTYRMDAITDFDNLEINDLLALTEIRFPYL	Pseudomonas	Yes
MK562502_00005	MK562502_00005	MK562502	Shigella phage KPS64	Phage		MKTTIRVLLNSNSKGSHQETFNIIQFPSGEIGGNFSEDLVDFAEHAAGKIENVIFTVQGYDKDTLFALAMAKEAIDRLIPQKATLKTVVFGFLPNARYDRHMFKGDAAALKVFANLVNAMEFDAVCALDTHSNVAENLFKSFYNLPQKEAAVHFASDPRIDYLVAPDAGAAKKTEEAAKEVEKPYITMAKVRNLKTGEITGMRILDDVDLTGKTVMILDDICDGGRTFIEAAKYLREAGAERVELYVTHGIFSKGVENLLDNGIDHIYTTNSLGDEKDRGLSHFPQVTVANIE	Shigella	Yes
MK562504_00006	KT184315_00110	MK562504	EnteroBacteria phage CHB7	Phage		MKTSIRVTIHSPTKGTHEEEFNIIQFPSGEIGGHFSQELVDFTAYAASSINNVVMIVKGYDKDTLFAVALAKEAIDDLVPHDYALKTVIFYYLPNARYDRHMFKGDAAALKVFAKQINAMGFGAVCAVDPHSYVPDNLFNCFQSIPQKEIAVHYANDPLIDYLVAPDAGASKKIAETAKEVDKPYITMSKVRNLKTGEITGMRILDDVDLTDKTVMILDDICDGGRTFVEAAKHLREAGAKRVELYVTHGIFSKGVENLLDNGIDHIYTTNSLGEAKDRGLTHYGQVTVANLD	EnteroBacteria	Yes
MK562505_00006	MK562505_00006	MK562505	Shigella phage Silverhawkium	Phage		MKTTIRVLISSSTKGNLEEAFNIIQFPSGEIGGNFSEDFVQFAESFAGKIENVIFTVQGYDKDTLFALALAKEAVDKLIPQGSAMKTVLFGFLPNARYDRHMFKGDAAALKVFANLVNAMEFDAVCSLDVHSNVAENLFKCFHCIPQKEVASHIASDSRIDYLVAPDAGAAKKTEETAKDVEKPYITMSKVRNLKTGEITGMRILDDVDLTGKTVMILDDICDGGRTFIEAAKYLREAGAERVELYVTHGIFSKGIENLLDNGIDHIYTTNSLGNIEDRGLTRYGQLTVLNID	Shigella	Yes
MK584893_00013	OL960570_00100	MK584893	Staphylococcus phage vBSM-A1	Phage		MIKIFSEVDKEYKPIITEKFPNGEINFKYDDLKYLVEEDLRFDVFFKWENDADLMHLYMFTKYLEQLGIKDKAEFLEIAYLPYSRMDRVEEGHNNMFSLKYITEFINNLNYKSVWVAEPHSPVTEELLTNSFAIDVTLKLLNQYIEMSEEPVTIVLPDKGAYDRYLFDVERILMESNIESYSIVYGEKKRDFETGKIKGIKIIKDKNTLYDNCIILDDLTSYGGTFVGCKKALDKLKVSSVSLILTHAERAFAEGALLSSGFKDIIVTDSMFPKNNWEKAIAKHRARINGTELQIKDIERYL	Staphylococcus	Yes
MK599315_00291	MK599315_00291	MK599315	Pseudomonas phage PA1C	Phage		MIRITQLHGNGLADHYDCQPFKFPGGEIGIKIPLKDLRKKGERFIINAWLRNSDDIMELFLVFDAIRRQRIRPEIHLVIGYLPYARQDRVCDEGEPLSISVMTGLINALDATSVCLYDPHSNVSLPLINNCREITQADIIKSWVCVEGQLLENPSDWWLVAPDEGARKKTEAIAKEIGAAGVLYACKNRELSTGKITHTSLLNAHDVPRLTKLLVIDDICDGGRTFIELAKVIHEQCIVDQLGLFVTHGIFSKGFDELNEYYDYIQTTNTYHPNAVNDYRHDGVRDPKFFSHSVF	Pseudomonas	Yes
MK656892_00012	OL960570_00100	MK656892	Staphylococcus phage vBSP-A2	Phage		MIKIFSEVDKEYKPIITEKFPNGEINFKYDDLKYLVEEDLRFDVFFKWENDADLMHLYMFTKYLEQLGIKDKAEFLEIAYLPYSRMDRVEEGHNNMFSLKYITEFINNLNYKSVWVAEPHSPVTEELLTNSFAIDVTLKLLNQYIEMSEEPVTIVLPDKGAYDRYLFDVERILMESNIESYSIVYGEKKRDFETGKIKGIKIIKDKNTLYDNCIILDDLTSYGGTFVGCKKALDKLKVSSVSLILTHAERAFAEGALLSSGFKDIIVTDSMFPKNNWEKAIAKHRARINGTELQIKDIERYL	Staphylococcus	Yes
MK719730_00035	MK719750_00035	MK719730	Rheinheimera phage vB_RspM_Barba19A	Phage		MIRLTIDNKPIKIDWLEFSDGANTCKLIDCPPQFKTAWVTVDPITPVKDILMEVLLVRSALGYANSSTEYKVGLNIPYCPFARADRVFEHGNPLPLEVFLEIITQGFDEVRTVDSHNPDWVDYCGLNDMPQYIAISEVVHNLKQYDYVVAPDKGALKKIYELGMPVITATKVRDVSTGRIVETALDTDVDLTGCKLLIVDDLMDAGGTFIPLAEKLKSLGAIVDLYVTHLIAAKGLDIFKDKIDNIYCWHTVGNYVNQTDVLNFNLGK	Rheinheimera	Yes
MK719750_00035	MK719750_00035	MK719750	Rheinheimera phage vB_RspM_Barba31A	Phage		MIRLTIDNKPIKIDWLEFSDGANTCKLIDCPPQFKTAWVTVDPITPVKDILMEVLLVRSALGYANSSTEYKVGLNIPYCPFARADRVFEHGNPLPLEVFLEIITQGFDEVRTVDSHNPDWVDYCGLNDMPQYIAISEVVHNLKQYDYVVAPDKGALKKIYELGMPVITATKVRDVSTGRIVETALDTDVDLTGCKLLIVDDLMDAGGTFIPLAEKLKSLGAIVDLYVTHLIAAKGLDIFKDKIDNIYCWHTVGNYVNQTDVLNFNLGK	Rheinheimera	Yes
MK759884_00139	MH426725_00137	MK759884	Salmonella phage vB_SenM_SB18	Phage		MISLTVNHQNVAVSRTVFPAGEVGVSLDVMGLKKALNGSTMIEVAIHTQGYEPNMLITIMQIKEALNQFFLPYMVKPRYILMLAYMPFSRYDRHMYHGDAFGLKVFAQVINSMNFDMVVTLDAHSDVTAAVINNLYNIPQVDALMTHRFLRDYDVVVAPDAGAEKKATAAAKAMQCELATLVKHRNVMTGEITGMGLSTGIVKNQNCLIVDDLCDGGATFVHAAAKLFTLGAKSVDLYVTHGVFSKGTEVLRNAGIENIYTTNSFEQEGNGVNFVGYGTLI	Salmonella	Yes
MK770412_00039	MN604407_00069	MK770412	Salmonella phage SE5	Phage		MISLAVNHQNVAVSRTVFPAGEVGVSLDVMGLKKALNGSNTIEVAIHTQGYEPNMLITIMQIKEALNQFFLPYMVKPRYILMLAYMPFSRYDRHMYHGDAFGLKVFAQVINSMNFDMVVTLDAHSDVTAAVINNLYNIPQVDALMTHRFLRDYDVVVAPDAGAEKKATAAAKAMQCELATLVKHRNVMTGEITGMGLSTGIVKNQNCLIVDDLCDGGATFVHAAAKLFTLGAKSVDLYVTHGVFSKGTEVLRNAGIENIYTTNSFEQEGNGVNFVGYGSLI	Salmonella	Yes
MK792752_00064	MN172529_00144	MK792752	Listeria phage vB-LmoM-SH3-3	Phage		MTLYMNGKKLHESTFPNGEINIMPDENLWVLEEEKAEITWQYSGNGAEDLLAVRLLVNSIREHNKKHNSINLTVLYMPYSRMDRLQGNQPFSLLEYFKMFPQVDKLEIVEPHSDVTGSIARKLIDSGTYYSERFATVEMLPEVLAEELSNTWREPVLVYPDKGAKDRYDKLATDSDYSFRRATENRRVLFGNKVRDFDTGRIKSLELVGEPPTRKGWTAIIVDDLTSYGGTFVKTATEAIKLGASRVVLLVAHMEGSATKGELFESIDKVYTTNSMEASYTPEELKEVERYKKLGLLDVTNIIK	Listeria	Yes
MK796244_00170	OQ095918_00170	MK796244	Vibrio phage Achelous	Phage		MSNISIMCNGDNHHYELQVDFTKFSDGAETCTIRKPNVDLTKSNFVVVTINFQDVTRDIVRLLLVKDALDQMRAENCINWERISLNMPYIPNARADRKFGFGMPMPMKVFANLINAMNFDEVMVEDPHSDVSVALINNATVLDQSALVSMMETHIERYMPDFTLCAPDLGAAKKIFDVAFAMDKRDWIQGLKIRDVLTGDIVKCDLVQDEVPENVLIVDDISDGGASFKFLAKKLKERGAKKVGLYVTHGIFSKGLDPIREDIDYVFVHNFIGGYINAANVLAFNEGKDQ	Vibrio	Yes
MK813943_00158	MK838112_00111	MK813943	Aeromonas phage 4_4572	Phage		MKSKFQVFVQGMAINTSIFQFSGGEYQVNLDKLVIAGNNPVKAHIQAFILDGDIMPLALIVDALRGVYGDCSISLDLPYLPYARQDRVMNSGEALSCKVFCDMINGLGFSNVYINDCHSDVGLALIKNVTNIPLQLPTEYAYILNPLHKPYDAIVAPDAGALKKSYKVAQSYHIPELIRADKTRDVTNGVITGTVVYGDVEGKRLIVCDDICDGGMTFIKLGEELRKQGAKSIDLHVTHGIFSKGKTELLKLYNNVTATFDYEEMFK	Aeromonas	Yes
MK838112_00111	MK838112_00111	MK838112	Aeromonas phage LAh_6	Phage		MKSKFQVFVQGMAINTSIFQFSGGEYQVNLDKLVIAGNNPVKAHIQAFILDGDIMPLALIVDALRGVYGDCSISLDLPYLPYARQDRVMNSGEALSCKVFCDMINGLGFSNVYINDCHSDVGLALIKNVTNIPLQLPTEYAYILNPLHKPYDAIVAPDAGALKKSYKVAQSYHIPELIRADKTRDVTNGVITGTVVYGDVEGKRLIVCDDICDGGMTFIKLGEELRKQGAKSIDLHVTHGIFSKGKTELLKLYNNVTATFDYEEMFK	Aeromonas	Yes
MK838115_00067	MK838112_00111	MK838115	Aeromonas phage LAh_9	Phage		MKSKFQVFVQGMAINTSIFQFSGGEYQVNLDKLVIAGNNPVKAHIQAFILDGDIMPLALIVDALRGVYGDCSISLDLPYLPYARQDRVMNSGEALSCKVFCDMINGLGFSNVYINDCHSDVGLALIKNVTNIPLQLPTEYAYILNPLHKPYDAIVAPDAGALKKSYKVAQSYHIPELIRADKTRDVTNGVITGTVVYGDVEGKRLIVCDDICDGGMTFIKLGEELRKQGAKSIDLHVTHGIFSKGKTELLKLYNNVTATFDYEEMFK	Aeromonas	Yes
MK878900_00069	MK878900_00069	MK878900	Mycobacterium phage MsGreen	Phage		MAVYLRAYNEELGTVRNVAVPFQYPGGEWDLKAVHQFDYQYVTWVAEVRGADLNDYMAAALLSNVAVQRGEDFVLMVPYLPAARADKGSPAGCIPYGDLIAAMNTTNIITIDPHSYRMPDYLRATAGAVTALSALPLLDRSLESQGHWRFDGIIAPDKGAKDRAEEVAKHYGLDLYVADKVRDFDTGKILDYKINVPKSGQYLVVDDICDGGWTFKELAEVSGLFQSQLSLWVTHGIFSGNAHELRTYYRRIYTTDSHPGHNRVGIATTIVPTFTYMHEAMTKGIK	Mycobacterium	Yes
MK895508_00161	OQ095918_00170	MK895508	Vibrio phage Brizo	Phage		MSNISIMCNGDNHHYELQVDFTKFSDGAETCTIRKPNVDLTKSNFVVVTINFQDVTRDIVRLLLVKDALDQMRAENCINWERISLNMPYIPNARADRKFGFGMPMPMKVFANLINAMNFDEVMVEDPHSDVSVALINNATVLDQSALVSMMETHIERYMPDFTLCAPDLGAAKKIFDVAFAMDKRDWIQGLKIRDVLTGDIVKCDLVQDEVPENVLIVDDISDGGASFKFLAKKLKERGAKKVGLYVTHGIFSKGLDPIREDIDYVFVHNFIGGYINAANVLAFNEGKDQ	Vibrio	Yes
MK907780_00167	OQ095918_00170	MK907780	Vibrio phage Pontus	Phage		MSNISIMCNGDNHHYELQVDFTKFSDGAETCTIRKPNVDLTKSNFVVVTINFQDVTRDIVRLLLVKDALDQMRAENCINWERISLNMPYIPNARADRKFGFGMPMPMKVFANLINAMNFDEVMVEDPHSDVSVALINNATVLDQSALVSMMETHIERYMPDFTLCAPDLGAAKKIFDVAFALDKRDWIQGLKIRDVLTGDIVKCDLVQDEVPENVLIVDDISDGGASFKFLAKKLKERGAKKVGLYVTHGIFSKGLDPIREDIDYVFVHNFIGGYINAANVLAFNEGKDQ	Vibrio	Yes
MK937600_00073	JN680858_00073	MK937600	Mycobacterium phage Wigglewiggle	Phage		MAVHLKVYAEKLGTINAAAEPFKFPGGELHLKNILGPLDLDGVTWIADVRGAGTDDLVTALLLADHAAQQGQAFVLFLPYLPAARADRGTPFGLRVYADLINNSAYAEHVIVIDPHSPVANRLVRNICPLEPLPLLDRALESQGHWRYDGIIAPDKGARDRAEAVAKNYGLDLYVADKQRDFETGKIVRYKAPDLPRKGKYLVVDDICDGGWTFNELASITGLPKDQLDLWVTHGIFSGAATNLRNYYGRIMTTDSHPGHNRVGVATSIVPTFTYMHQAMVELKGIG	Mycobacterium	Yes
MK962758_00144	MN850635_00106	MK962758	Shigella phage JK55	Phage		MKTVIEVVVTAQEKFFHTEKFNIIQFPSGEIGGNFSEDFVKFTERNAGKIDNVILTVQGYDKDTLFALALAKDAVDSLVPHKSAMKTVVFGFLPNARYDRHMFKGDSAALKAFANLVNAMGFDAVCALDPHSNVAENLFKCFQGMKQKDVAAHFASDPRIDFLVAPDAGAAKKTEETAKEVDKPYITMSKMRNLKTGEITGMRILDDVDLTDKTVMILDDICDGGRTFIEAAKHLREAGAKRVELYVTHGIFSKGVESLLDNGIDHIYTTNTLGEAKDRGLTHYGQVTVATID	Shigella	Yes
MK965969_00076	MN850577_00081	MK965969	Salmonella phage DaR-2019a	Phage		MKTSIRVTVHSPTKGTHEEEFNIVQFPSGEIGGHFSPEFVDFTAYAASSINNVIMIVKGYDKDTLFAVALAKEAIDDLVPHKFAMKTAIFYYLPNARYDRHMFKGDAAALKVFAQQVNAMGFDAVCAVDPHSYVPDNLFNCFQSIPQKEIAVHYANDPLIDYLVAPDAGASKKIAETAKEVDKPYITMSKVRNLKTGEITGMRILDDVDLTDKTVMILDDICDGGRTFVEAAKHLREAGAKRVELYVTHGIFSKDVENLLDNGIDHIYTTNSLGEAKDRGLTHYSQVTVANLD	Salmonella	Yes
MK965970_00074	MZ501086_00076	MK965970	Salmonella phage DaR-2019b	Phage		MKTVIEAVVTAQEKFFHTEKFNIIQFPSGEIGGNFSEDFVNFTERNAGKIDNVILTVQGYDKDTLFALALAKDAVDSLVPQKSAMKTVVFGFLPNARYDRHMFKGDAAALKVFANLVNAMGFDAVCALDPHSNVAENLFKCFQSMKQKDVAVHFASDPRIDFLVAPDAGAAKKTEDTAKEVDKPYITMSKVRNLKTGEITGMRILDDVDLTDKTVMILDDICDGGRTFVEAAKHLREAGAKRVELYVTHGIFSKGVENLLDNGIDHIYTTNTLGEAKDRGLTHYAQVTVATID	Salmonella	Yes
MK967378_00078	MT658805_00080	MK967378	Gordonia phage Trax	Phage		MTVHLYAADLTDRSKPLINVQRFQFPGGEQHLHMPALIDGHEYEWVAVVKGADANELVTAGLLADIAYQRGEASSLLLPYLPAARADRGQPFALDTYANVIGALNFDVVATLDVHSQVGIDMEFGDSYHVHLSATPLVVAAVEHQDKFDAVIAPDSGAFDRAQSVALALRVPVYSGVKERDFATGKLSNFYYSGPTDGNFLVVDDICDGGGTFAGFAAVSGIPRENLSLWITHGIFSKGSASNLFRNYKAVYTTDSHPGSANLHATVRVPVVPHMWKHVAGGL	Gordonia	Yes
MK977705_00005	MK977705_00005	MK977705	Gordonia phage Mollymur	Phage		MTVRAWAQDLHDNELYPLHVFQFPGGEWHIDLEKSNLGGSDYRWIAEVRGASADDLLVANLVASIASEFQEEKVLLIPYLPAARADRGIPGGLGVYGDIINAGDWSEVISLDVHNPAAAYCAVNNLTSMSATPLVAATVEDQDAFTGVIAPDAGAALRAQGVAAVLGIKAIVADKKRDFATGKILGITCPPVDPDGNYLVVDDICDGGGTFMGLADATGLDRDRLSLWVTHGIFSGNSSQLWDKFKAIYTTDSHPGSGQLGKYTVKTPVWAYMIRRIVK	Gordonia	Yes
MN013077_00282	MN013077_00282	MN013077	Klebsiella phage vB_KaeM_KaOmega	Phage		MIRAYLGGSQLDVEFGTFAGGERSVRINGYMLTSPFNPDLKENIPEGKDLVVYAHVDSSDAIMDLLLFTDAFNRLGRGTGHLVKKVCCLPYIPYARQDRVMVPGEPLSAEVFGRIIGLCAFDRIIVDDPHSDVSPSHIKNVSIFEQYELALDILGPGFFDDAVIVAPDAGAIKKVTKLAKKVNHRHIGVGTKHRDLVTNNITDTTYAGPDVNGKRVIMVDDICDGGRTFIELGKVLRANGAKEVILYTTHGIYSYGADVFRDVIDEVYSAYPWMKNLEGRNENNIFKSVDKMVEFK	Klebsiella	Yes
MN013356_00023	KY000083_00113	MN013356	Pseudomonas phage vB_PaM_EPA1	Phage		MISYAVGCLQEMEGVMSRPWQEAKVWTFPGGEVGVNVGGIESHAFVNVKAQIQNSDDIMALLNVTEAIRAEMINPHMTLLLGYVPYARQDRRCNPGDAFSLKVFANMLNSAGYDRVIVVDPHSDATLHLINNVEVVRQSSVFGGLLSRSEWEQYQLVAPDIGATKRTEDFAKKAGAAAVIRCNKKRDLQTGKIEGFEILNPSDIDPELPLLVIDDICDGGATFRSVSKALREYSKVLPDLFVTHGIFSKGIDCLLDSFGCIYTSDTLPQKEHEALTVIPVEYSKAERL	Pseudomonas	Yes
MN038176_00065	OM350012_00066	MN038176	Bacillus phage Phireball	Phage		MIKVNDELVVVTEFPNKEILLNGGAIQAAASRTDIPVIEFKYEDNSDLINLMFVKRHLDNHGISDKMILKVRYMPYSRMDREEGNSVFTLKYVGEFINSLNFHKVMIIEPHSNVTPAVVNKTLSVFPTKVHFMEQTLKIINFNKDEDYLLFPDAGAAGRYKDLKGFKTLIGHKERDFTTGNITGFSVLGDMEAGKKVLIVDDLISKGGTFVGYFNGAYSGAAVTAKEMGAKSVYLLTTHCEKTIFDGEILKTDYIDEVFTSDSMLDETDVHPKLTILK	Bacillus	Yes
MN038179_00065	OM350012_00066	MN038179	Bacillus phage ALPS	Phage		MIKVNDELVVVTEFPNKEILLNGGAIQAAASRTDIPVIEFKYEDNSDLINLMFVKRHLDNHGISDKMILKVRYMPYSRMDREEGNSVFTLKYVGEFINSLNFHKVMIIEPHSNVTPAVVNKTLSVFPTKVHFMEQTLKIINFNKDEDYLLFPDAGAAGRYKDLKGFKTLIGHKERDFTTGNITGFSVLGDMEAGKKVLIVDDLISKGGTFVGYFNGAYSGAAVTAKEMGAKSVYLLTTHCEKTIFDGEILKTDYIDEVFTSDSMLDETDVHPKLTILK	Bacillus	Yes
MN045228_00205	MN045228_00205	MN045228	Staphylococcus phage Maine	Phage		MIKIFSEVDKEYKPIITEKFPNGEINFKYDDLKYLVEENLRFDVFFKWENDADLMHLYIFTKYLEQLGIKDKAEFLEIAYLPYSRMDRVEEGHNNMFSLKYITEFINNLNYKSVWIAEPHSPVTEELLTNSFAIDVTLKLLNQYIEMSEEPVTIVLPDKGAYDRYLFDVERILMESNIELYSIVYGEKKRDFETGKIKGIKIIKDKNTLYDNCIILDDLTSYGGTFVGCKKALDKLKVSSVSLILTHAERAFAEGALLSSGFKDIIVTDSMFPKNNWEKAIAKHRAKINGTELQIKDIERYL	Staphylococcus	Yes
MN045230_00088	MG428990_00090	MN045230	Klebsiella phage Magnus	Phage		MFRLRLNDQDVFYKHFTFPGGEEHIKIQKAGIPVGKIQTVVIDAHIKSSADFIELALLVNAVRGLGNVDRLTTFHAYIPYFPYARQDRHCDFGEPLSVKWAAEFINSMNFDRVAIKDPHSHVVSSLINNVHVVPQDYIARQYLGWFIRGNNAVLVAPDGGAAKKTETLSLSLDGVPVVYGHKNRDTKTGEIIGVSITNPELIKDRYLVVVDDICDGGRTFVELGKELQKHEPKHMTLFVTHGIFSKGLSVFDGIYDAVYADTVWWENITADGLPFKTENTGRVK	Klebsiella	Yes
MN047438_00203	OL960570_00100	MN047438	Staphylococcus phage vB_SauM-515A1	Phage		MIKIFSEVDKEYKPIITEKFPNGEINFKYDDLKYLVEEDLRFDVFFKWENDADLMHLYMFTKYLEQLGIKDKAEFLEIAYLPYSRMDRVEEGHNNMFSLKYITEFINNLNYKSVWVAEPHSPVTEELLTNSFAIDVTLKLLNQYIEMSEEPVTIVLPDKGAYDRYLFDVERILMESNIESYSIVYGEKKRDFETGKIKGIKIIKDKNTLYDNCIILDDLTSYGGTFVGCKKALDKLKVSSVSLILTHAERAFAEGALLSSGFKDIIVTDSMFPKNNWEKAIAKHRARINGTELQIKDIERYL	Staphylococcus	Yes
MN096377_00068	MT889391_00069	MN096377	Mycobacterium phage Finnry	Phage		MAVYLRVYKPEVGTSRDAAQKFKFPGGEVHLKNVIPEMSGLSYYVADVRGADLDDLMAAGLWADIAHDREMPFVLFLPYLPAARADRGEPGGKYMYAKFVNTFGADQVITIDQHSQLGYNWYDELNDLPLLPLLDRALESQGHWRYDGIIAPDKGAVERANAVAQHYGLDLYVGNKYRDFETGRILKYEIDVPKSGQYLVVDDICDGGWTFTELARASGLFQSQLSLWVTHGIFSGNAHELRSYYRRIYTTDSHPGHNRVGVATTIVPTFTYMHEAMVKGLK	Mycobacterium	Yes
MN096380_00074	MN586052_00073	MN096380	Mycobacterium phage Lewan	Phage		MAVHLKVYAEKLGTINAAAEPFKFPGGELHLKNILGPLDLDGVTWIADVRGAGTDDLVTALLLADHAAQQGQAFVLFLPYLPAARADRGTPFGLRVYADLINNSAYAEHVIVIDPHSPVANRLVRNICPLEPLPLLDRALESQGHWRYDGIIAPDKGARDRAEAVAKEYGLDLYVAEKDRDFVTGQILEIKVPNLPRSGKYLVVDDICDGGRTFLMLAHDTFLPKENIDLWVTHGIFSGAATNLRNYYGRIMTTDSHPGHNRVGVATSIVPTYTYMHQAMVELKGIG	Mycobacterium	Yes
MN096382_00064	MN096382_00064	MN096382	Mycobacterium phage AvadaKedavra	Phage		MAVYLRAYRPSTGLLRNAAKPFRFPGGEVHLQDILPEDAGRMVYVADVRGADLEELMAAAMWADVAHDREMQFVLMVPYLPAARADRGEPCGKYVYAKFIETMGADLVLTIDQHSKAGEQWFSNLVDLDPLPLLDRALESQAHWRYDAIIAPDKGAKNRAEAVAKHYGLDLVVCDKQRDFATGKITGYKVPPLPSSGKYLVVDDICDGGWTFTRLASDSFIPRDHLDLWVTHGIFSGAATNLRNYYGRIMTTDSHPGHNRNGVSTSIVPVFTYLYNEMVKGLSEH	Mycobacterium	Yes
MN103543_00276	LC765218_00151	MN103543	Pseudomonas phage vB_PaeM_PS119XW	Phage		MIRITQLHGNGLADHYDCQPFKFPGGEIGIKIPLKDHRKKGEQFIVNAWLRNSDDIMELFLVFDAIRRQRIRPEMHLVIGYLPYARQDRVCDEGEPLSISVMTSLINALDATSVCLYDPHSNVSLPLINNCREITQADIIKSWVCVEGQLLETPQEWWLVAPDEGARKKIEAIAKEIGAAGVLYACKNRELSTGKITHTSLLNAHDVPRLAKLLVIDDICDGGRTFIELAKVIHEQCIVDQLGLFVTHGIFSKGFDELNEYYDYIQTTNTYHPNAVNDYRHDGVRDPKFFSHSVF	Pseudomonas	Yes
MN128594_00006	KJ094030_00160	MN128594	Listeria phage LP-066	Phage		MTLYMNGKKVHESTFPNGEINIMPDENLWVLEEEKAEITWQYSGNGAEDLLAVRLLVNSIREHNKKHNSINLTVLYMPYSRMDRLQGNQPFSLLEYFKMFPQVDKLEIVEPHSDVTGSIARKLIDSGTYYSERFATVEMLPEVLAEELSNTWWEPVLVYPDKGAKDRYDKLATDSDYSFRRATENRRVLFGNKVRDFDTGRIKSLELVGEPPTRKGWTAIIVDDLTSYGGTFVKTATEAIKLGASRVVLLVAHMEGSATKGELFESIDKVYTTNSMEASYTPEELKEVERYKKLGLLDVTNIIK	Listeria	Yes
MN172529_00144	MN172529_00144	MN172529	Listeria phage LP-039	Phage		MTLYVNGKKVYESTFPNGEINIMPDENLWVLEEEKAEITWQYSGNGAEDLLAVRLLVNSIREHNKKHNSISLTVLYMPYSRMDRLQGNQPFSLLEYFKMFPQVDKLEIVEPHSDVTGNIARKLIDSGTYYSEQFATVELLPEVLAEEVSNTWREPVLVYPDKGAKDRYDKLATDSDYSFRRATENRRVLFGNKVRDFDTGRIKSLELVGEPPTRKGWTAIIVDDLTSYGGTFVKTATEAIKLGASRVVLLVAHMEGSATKGELFESIDKVYTTNSMEASYTPEELKEVERYKKLGLLDVTNIIK	Listeria	Yes
MN184887_00147	OP480062_00101	MN184887	Erwinia phage pEp_SNUABM_01	Phage		MNNVTLQLNNLEVPVKFTTFRGGEEQVVIDQASSPKGRVAYVNITAKIKSSQDFMRLVVLTNACRHIHNLDHCSVFTLHLPYVPYARQDRVMNPGEAHSLNAFMNQVAALKFDEIQIEDPHSDVTPGLLENVTPRPVVFHQHELFTEYFSNGQVIKHNLGSAPVIVAPDAGAHKKAKKIADRFGFEIVEATKFRDVTKGGAISETKVYGDVAGKPCIIVDDICDGGRTFIPLAAALKEKGATKVVLYVTHGIFSNGKQFLLDSGIDQVHAYNDWTENF	Erwinia	Yes
MN227145_00101	MG646670_00096	MN227145	Salmonella phage BPSELC-1	Phage		MKTTIRVTVHSPTKGTHEEEFNIIQFPSGEIGGNFSPEFVDFTAYAASSINNVIMIVKGYDKDTLFAVALAKEAVDNLVPHKFAMKTIIFYYLPNARYDRHMFKGDAAALKVFAQQVNAMGFDAVCSVDPHSYVPDNLFNCFQSIPQNEIAVHYANDPLVDYLVAPDAGASKKIAETAKEVDKPYITMSKVRNLKTGEITGMRILDDVDLTDKTVMILDDICDGGRTFIEAAKHLREAGAKRVELYVTHGIFSKDVENLLDNGIDHIYTTNSLGEAKDRGLTHYSQVTVANLD	Salmonella	Yes
MN234187_00069	MN234187_00069	MN234187	Mycobacterium phage DyoEdafos	Phage		MAVHLRAYNEELGTVRDVAVPFQFPGGEWDLKQVHEFDQRVTWVADVRGADLNDLMAAALLSNVAVQRGEDFVLMIPYLPAARADRGHPTGCVPYGNFISSMGASGIITVDPHSRRMPDYLGFQASTVTALDPLPLLDRALESQGHWRYDAIIAPDKGAVDRAGVIAKHYGLDLVVCDKERDFDTGRITKYKVPILPRSGKYLVVDDICDGGGTFALLASEALISKPNLDLWVTHGIFSGKATMLPSYYGRIMTSDSHPGHNRVGVATSIVPTFTYMHETMVKGLK	Mycobacterium	Yes
MN234206_00140	MN234211_00136	MN234206	Arthrobacter phage Racecar	Phage		MITFKAKTESGQIIKSALSPFTFPAGEAHTKREERRELESTEIAVLQFEPDSIHDDLFQLQMWTDYILRESYEKKKRIRTAAVIPYFPGARADRGKPFGLQMYTEFISRLLIDEILIFDPHSPETLNQLREEHQKTKAFYSTMVLGSRHANLFNFKQYAGVIAPDKGAVSRASDIAAVLGIPLFKAEKTRNEETGKLSGFTVEPLPEQGKLLLVDDICDAGGTFLGLAEASGLPKDRLDLYVSHGVFSRDALTELPKKFGKIFTTNSYNPRRDLQSTGLSGPFIRFDVTSDLLTQVGQ	Arthrobacter	Yes
MN234211_00136	MN234211_00136	MN234211	Arthrobacter phage Mimi	Phage		MITFKAKTESGQIIKSALSPFTFPAGEAHTKREERRELESTEIAVLQFEPDSIHDDLFQLQMWTDYILRESYEKKKRIRTAAVIPYFPGARADRGKPFGLQMYTEFISRLLIDEILIFDPHSPETLNQLREEHQKTKAFYSTMVLGSRHANLFNFKQYAGVIAPDKGAVSRASDIAAVLGIPLFKAEKTRNEETGKLSGFTVEPLPEQGKLLLVDDICDAGGTFLGLAEASGLPKDRLDLYVSHGVFSRDALTELPKKFGKIFTTNSYNPRRDLQSTGLSGPFIRFDVTSDLLTQVGQ	Arthrobacter	Yes
MN234228_00078	MN234228_00078	MN234228	Mycobacterium phage Tourach	Phage		MTVHLKVYAEKLGTINAAAEVFKFPGGELHLRSILPPLIDGTWIADVRGAATDDLVTALLLADHAAQLGQPFVLFLPYLPAARADRGTPFGLRVYADMINNCAYAEHVMVIDPHSPVANRLVRNICPLEPLPLLDRALESQGHWRYDAIIAPDKGAVDRAGAIAKHYGLDLVVCDKERDFETGRITKYKVPVLSTKGKYLVVDDICDGGGTFALLASEALISKSNLDLWVTHGIFSGAATNLRNYYGRIMTTDSHPGHNRVGVATSIVPTFTYMHQAMVELKGIG	Mycobacterium	Yes
MN270891_00044	MN270891_00044	MN270891	Pectobacterium phage Wc4	Phage		MTAMYKVVSDNNDSLDVIITRFPSGELAVRLDVENREPIRVKNTISVLVQGYEPDTLFILANIKDALDEMVRTACLNCQIRLFMPYMPHARYDRHIVDGDAFALRVFADMMNTLNFDRIMTVDAHSEMTCGLMRRTEERPQWEHAVLMVNKFNINCDVLVAPDAGAQKKIFKVAQHLNKPVVTMTKTRDVKTGNITGMLMMDELPPNARCLIIDDLCDGGRTFIEAAKVLRGIGASSVDLMVTHGIFSAGLNNLLDNGIDHVYCTDSFKTLDTVGWNGMVNQYNFF	Pectobacterium	Yes
MN270892_00044	MN270891_00044	MN270892	Pectobacterium phage Wc4-1	Phage		MTAMYKVVSDNNDSLDVIITRFPSGELAVRLDVENREPIRVKNTISVLVQGYEPDTLFILANIKDALDEMVRTACLNCQIRLFMPYMPHARYDRHIVDGDAFALRVFADMMNTLNFDRIMTVDAHSEMTCGLMRRTEERPQWEHAVLMVNKFNINCDVLVAPDAGAQKKIFKVAQHLNKPVVTMTKTRDVKTGNITGMLMMDELPPNARCLIIDDLCDGGRTFIEAAKVLRGIGASSVDLMVTHGIFSAGLNNLLDNGIDHVYCTDSFKTLDTVGWNGMVNQYNFF	Pectobacterium	Yes
MN304941_00100	MW546073_00209	MN304941	Staphylococcus phage vB_SauH_IME522	Phage		MIKVFSEMDTKYKTIVPEKFPNGEINFKYDDLKYLVEGELWFDVFFKWETDADLMHLYMFTKYLEQLGIKNNVSFLEIAYLPYSRMDRVEEGHSNMFSLKYIAEFINNLNYKSVLIAEAHSPVTENLIKNSVSIGVTLKLLDQYIEMSEEPVTIVLPDKGAYDRYLSDVEDILRDSNIENYSIVYGEKKRDFETGKIKGIKIVKDKNTLYDNCIILDDLTSYGGTFVGCKKALDNLKVNSVSLILTHAEKVFKNGKLLDSGFKDIIVTDSMLPDSQWEKAIAKHRAQENGTELQIKSIERYL	Staphylococcus	Yes
MN336261_00182	OL960570_00100	MN336261	Staphylococcus phage Sb1_8383	Phage		MIKIFSEVDKEYKPIITEKFPNGEINFKYDDLKYLVEEDLRFDVFFKWENDADLMHLYMFTKYLEQLGIKDKAEFLEIAYLPYSRMDRVEEGHNNMFSLKYITEFINNLNYKSVWVAEPHSPVTEELLTNSFAIDVTLKLLNQYIEMSEEPVTIVLPDKGAYDRYLFDVERILMESNIESYSIVYGEKKRDFETGKIKGIKIIKDKNTLYDNCIILDDLTSYGGTFVGCKKALDKLKVSSVSLILTHAERAFAEGALLSSGFKDIIVTDSMFPKNNWEKAIAKHRARINGTELQIKDIERYL	Staphylococcus	Yes
MN336262_00182	OL960570_00100	MN336262	Staphylococcus phage Sb1M_6168	Phage		MIKIFSEVDKEYKPIITEKFPNGEINFKYDDLKYLVEEDLRFDVFFKWENDADLMHLYMFTKYLEQLGIKDKAEFLEIAYLPYSRMDRVEEGHNNMFSLKYITEFINNLNYKSVWVAEPHSPVTEELLTNSFAIDVTLKLLNQYIEMSEEPVTIVLPDKGAYDRYLFDVERILMESNIESYSIVYGEKKRDFETGKIKGIKIIKDKNTLYDNCIILDDLTSYGGTFVGCKKALDKLKVSSVSLILTHAERAFAEGALLSSGFKDIIVTDSMFPKNNWEKAIAKHRARINGTELQIKDIERYL	Staphylococcus	Yes
MN336263_00182	OL960570_00100	MN336263	Staphylococcus phage Sb1M_9832	Phage		MIKIFSEVDKEYKPIITEKFPNGEINFKYDDLKYLVEEDLRFDVFFKWENDADLMHLYMFTKYLEQLGIKDKAEFLEIAYLPYSRMDRVEEGHNNMFSLKYITEFINNLNYKSVWVAEPHSPVTEELLTNSFAIDVTLKLLNQYIEMSEEPVTIVLPDKGAYDRYLFDVERILMESNIESYSIVYGEKKRDFETGKIKGIKIIKDKNTLYDNCIILDDLTSYGGTFVGCKKALDKLKVSSVSLILTHAERAFAEGALLSSGFKDIIVTDSMFPKNNWEKAIAKHRARINGTELQIKDIERYL	Staphylococcus	Yes
MN342151_00005	MF158043_00134	MN342151	Escherichia phage vB_EcoM_3HA14	Phage		MKTTIRVLLNSNSKGSHQETFNIIQFPSGEIGGNFSEDLVGFVEHAAGKIENVIFTVQGYDKDTLFALAMAKEAIDRLIPQKATMKTVLFGFLPNARYDRHMFKGDAAALKVFANLVNAMEFDAVCALDTHSNVAENLFKSFYNLPQKEAAVHFASDPRIDYLVAPDAGAAKKTEEAAKEVEKPYITMSKVRNLKTGEITGMRILDDVDLTGKTVMILDDICDGGRTFIEAAKYLREAGAERVELYVTHGIFSKGVENLLDNGIDHIYTTNSLGDEKDRGLSHFSQVTVANIE	Escherichia	Yes
MN402506_00153	MN402506_00153	MN402506	Vibrio phage VMJ710	Phage		MSNITFVDESATIKWITFSDKTETCKIEPVKVSGSHGVGFMSIGNHIQINIEDATRDLIRLGLVKDTLSRMGVSDVKLTLGYFPQARADRVFEKGNPLPVKVFADILNSFGFSKVYIFDPHSDVTPALINNVEVISQTTMLNNQLTIIKRYMNDFTLCAPDLGATKKIFDSVQAFGHIVYIQAVKIRDVKTGDIVKCDLTVDKVGGNILIVDDICDGAASFKFLAHKLKEKGADKVGLYITHGIFSKGLDVLGGYVDYVFCPNIVGGYINQQDIQKFNSK	Vibrio	Yes
MN419153_00222	MW794144_00226	MN419153	Vibrio phage ICP1_2017_F_Mathbaria	Phage		MSNITFVDESATIKWITFSDKTETCKIEPVKVSGSHGVGFMSIGNHIQINIEDATRDLIRLGLVKDTLSRMGVSDVKLTLGYFPQARADRVFEKGNPLPVKVFADILNSFGFSKVYIFDPHSDVTPALINNVEVISQTTMLNNQLTIIKRYMNDFTLCAPDLGATKKIFDSVQAFGHIDYIQAVKIRDVKTGDIVKCDLTVDKVGGNILIVDDICDGAASFKFLAHKLKEKGADKVGLYITHGIFSKGLDVLGGYVDYVFCPNIVGGYINQQDIQKFNSK	Vibrio	Yes
MN444870_00079	MN444870_00079	MN444870	Gordonia phage Syleon	Phage		MTVHLWAQSLDDKILHPIKPFQFPGGEWHIDITKAGLDDGRYYRWIADVKGGSPDELVIASMLADIAIERAEVSTLLIPYLPAARADRGTPLGLSVYGGIINAACFGDVVAIDVHNPEAARQEVNGITTLSPTPLVMATIQYQDTFTGVIAPDKGAEGRAADVASSLGVELVVADKKRDFATGEILGITVPDVDPLGNYLVVDDICDGGGTFMALASATGLPQDRLSLWVTHGIFSGNAHNLLKHYYKAVYTTDSHPGSGQLGMYTVKMPVWAYMFRKVS	Gordonia	Yes
MN478483_00190	MG428990_00090	MN478483	Klebsiella phage UPM 2146	Phage		MFRLRLNDQDVFYKHFTFPGGEEHIKIQKAGIPVGKIQTVVIDAHIKSSADFIELALLVNAVRGLGNVDRLTTFHAYIPYFPYARQDRHCDFGEPLSVKWAAEFINSMNFDRVAIKDPHSHVVSSLINNVHVVPQDYIARQYLGWFIRGNNAVLVAPDGGAAKKTETLSLSLDGVPVVYGHKNRDTKTGEIIGVSITNPELIRDRYLVVVDDICDGGRTFVELGKELQKHEPKHMTLFVTHGIFSKGLSVFDGIYDAVYADTVWWENITADGIPFKTENTGRVK	Klebsiella	Yes
MN481367_00030	MN481367_00030	MN481367	Salmonella phage D1-2	Phage		MKTTIRVTVHSPTKGTHEEEFNIIQFPSGEIGGNFSPEFVDFTAYAASSINNVIMIVKGYDKDTLFAVALAKEAVDNLVPHKFAMKTIIFYYLPNARYDRHMFKGDAAALKVFAQQVNAMGFDAVCSVDPHSYVPDNLFNCFQSIPQNEIAVHYANDPLVDYLVAPDAGASKKIAETAKEVDKPYITMSKVRNLKTGEITGMRILDDVDLTDKTVMILDDICDGGRTFIEAAKHLREAGAKRVELYVTHGIFSKGVENLLDNGIDHIYTTNSLGEAKDRGLTHYGQVTVANLDWY	Salmonella	Yes
MN539736_00120	OL960570_00100	MN539736	Staphylococcus phage vB_SauM-A	Phage		MIKIFSEVDKEYKPIITEKFPNGEINFKYDDLKYLVEEDLRFDVFFKWENDADLMHLYMFTKYLEQLGIKDKAEFLEIAYLPYSRMDRVEEGHNNMFSLKYITEFINNLNYKSVWVAEPHSPVTEELLTNSFAIDVTLKLLNQYIEMSEEPVTIVLPDKGAYDRYLFDVERILMESNIESYSIVYGEKKRDFETGKIKGIKIIKDKNTLYDNCIILDDLTSYGGTFVGCKKALDKLKVSSVSLILTHAERAFAEGALLSSGFKDIIVTDSMFPKNNWEKAIAKHRARINGTELQIKDIERYL	Staphylococcus	Yes
MN539737_00119	OL960570_00100	MN539737	Staphylococcus phage vB_SauM-C	Phage		MIKIFSEVDKEYKPIITEKFPNGEINFKYDDLKYLVEEDLRFDVFFKWENDADLMHLYMFTKYLEQLGIKDKAEFLEIAYLPYSRMDRVEEGHNNMFSLKYITEFINNLNYKSVWVAEPHSPVTEELLTNSFAIDVTLKLLNQYIEMSEEPVTIVLPDKGAYDRYLFDVERILMESNIESYSIVYGEKKRDFETGKIKGIKIIKDKNTLYDNCIILDDLTSYGGTFVGCKKALDKLKVSSVSLILTHAERAFAEGALLSSGFKDIIVTDSMFPKNNWEKAIAKHRARINGTELQIKDIERYL	Staphylococcus	Yes
MN539738_00054	OL960570_00100	MN539738	Staphylococcus phage vB_SauM-D	Phage		MIKIFSEVDKEYKPIITEKFPNGEINFKYDDLKYLVEEDLRFDVFFKWENDADLMHLYMFTKYLEQLGIKDKAEFLEIAYLPYSRMDRVEEGHNNMFSLKYITEFINNLNYKSVWVAEPHSPVTEELLTNSFAIDVTLKLLNQYIEMSEEPVTIVLPDKGAYDRYLFDVERILMESNIESYSIVYGEKKRDFETGKIKGIKIIKDKNTLYDNCIILDDLTSYGGTFVGCKKALDKLKVSSVSLILTHAERAFAEGALLSSGFKDIIVTDSMFPKNNWEKAIAKHRARINGTELQIKDIERYL	Staphylococcus	Yes
MN563785_00080	KY000083_00113	MN563785	Pseudomonas phage vB_PA45_GUMS	Phage		MISYAVGCLQEMEGVMSRPWQEAKVWTFPGGEVGVNVGGIESHAFVNVKAQIQNSDDIMALLNVTEAIRAEMINPHMTLLLGYVPYARQDRRCNPGDAFSLKVFANMLNSAGYDRVIVVDPHSDATLHLINNVEVVRQSSVFGGLLSRSEWEQYQLVAPDIGATKRTEDFAKKAGAAAVIRCNKKRDLQTGKIEGFEILNPSDIDPELPLLVIDDICDGGATFRSVSKALREYSKVLPDLFVTHGIFSKGIDCLLDSFGCIYTSDTLPQKEHEALTVIPVEYSKAERL	Pseudomonas	Yes
MN586018_00065	MN096382_00064	MN586018	Mycobacterium phage Wyatt2	Phage		MAVYLRAYRPSTGLLRNAAKPFRFPGGEVHLQDILPEDAGRMVYVADVRGADLEELMAAAMWADVAHDREMQFVLMVPYLPAARADRGEPCGKYVYAKFIETMGADLVLTIDQHSKAGEQWFSNLVDLDPLPLLDRALESQAHWRYDAIIAPDKGAKNRAEAVAKHYGLDLVVCDKQRDFATGKITGYKVPPLPSSGKYLVVDDICDGGWTFTRLASDSFIPRDHLDLWVTHGIFSGAATNLRNYYGRIMTTDSHPGHNRNGVSTSIVPVFTYLYNEMVKGLSEH	Mycobacterium	Yes
MN586023_00066	MF185726_00067	MN586023	Mycobacterium phage Zaria	Phage		MAVYLRAYRPSTGLLRNAAKPFRFPGGEVHLQDILPEDAGRMVYVADVRGADLEELMAAAMWADVAHDREMQFVLMVPYLPAARADRGEPCGKYVYAKFIETMGADLVLTIDQHSKAGEQWFSNLVDLDPLPLLDRALESQAHWRYDAIIAPDKGAKNRAEAVAKHYGLDLVVCDKQRDFATGKITGYKVPPLPSSGKYLVVDDICDGGWTFTRLASDSFIPRGHLDLWVTHGIFSGAATNLRNYYGRIMTTDSHPGHNRNGVSTSIVPVFTYLYNEMVKGLK	Mycobacterium	Yes
MN586030_00073	MN586052_00073	MN586030	Mycobacterium phage BobsGarage	Phage		MAVHLKVYAEKLGAINAAAEPFKFPGGELHLKNILGPLDLDGVTWIADVRGAGTDDLVTALLLADHAAQQGQAFVLFLPYLPAARADRGTPFGLRVYADLINNSAYAEHVIVIDPHSPVANRLVRNICPLEPLPLLDRALESQGHWRYDGIIAPDKGARDRAEAVAKEYGLDLYVAEKDRDFVTGQILEIKVPNLPRSGKYLVVDDICDGGRTFLMLAHDTFLPKENIDLWVTHGIFSGAATNLRNYYGRIMTTDSHPGHNRVGVATSIVPTYTYMHQAMVELKGIG	Mycobacterium	Yes
MN586052_00073	MN586052_00073	MN586052	Mycobacterium phage Kahlid	Phage		MAVHLKVYAEKLGTINAAAEPFKFPGGELHLKNILGPLDLDGVTWIADVRGAGTDDLVTALLLADHAAQQGQAFVLFLPYLPAARADRGTPFGLRVYADLINNSAYAEHVIVIDPHSPVANRLVRNICPLEPLPLLDRALESQGHWRYDGIIAPDKGARDRAEAVAKEYGLDLYVAEKDRDFVTGQILEIKVPNLPRSGKYLVVDDICDGGRTFLMLAHDTFLPKENIDLWVTHGIFSGAATNLRNYYGRIMTTDSHPGHNRVGVATSIVPTFTYMHQAMVELKGIG	Mycobacterium	Yes
MN604407_00069	MN604407_00069	MN604407	Salmonella phage ST-3	Phage		MISLAVNHQNVAVSRTIFPAGEVGVSLDVMGLKKALNGSNTIEVAIHTQGYEPNMLITIMQIKEALNQFFLPYMVKPRYILMLAYMPFSRYDRHMYHGDAFGLKVFAQVINSMNFDMVVTLDAHSDVTAAVINNLYNIPQVDALMTHRFLRDYDVVVAPDAGAEKKATAAAKAMQCELATLVKHRNVMTGEITGMGLSTGIVKNQNCLIVDDLCDGGATFVHAAAKLFTLGAKSVDLYVTHGVFSKGTEVLRNAGIENIYTTNSFEQEGNGVNFVGYGSLI	Salmonella	Yes
MN617841_00065	MF185726_00067	MN617841	Mycobacterium phage DirkDirk	Phage		MAVYLRAYRPSTGLLRNAAKPFRFPGGEVHLQDILPEDAGRMVYVADVRGADLEELMAAAMWADVAHDREMQFVLMVPYLPAARADRGEPCGKYVYAKFIETMGADLVLTIDQHSKAGEQWFSNLVDLDPLPLLDRALESQAHWRYDAIIAPDKGAKNRAEAVAKHYGLDLVVCDKQRDFATGKITGYKVPPLPSSGKYLVVDDICDGGWTFTRLASDSFIPRDHLDLWVTHGIFSGAATNLRNYYGRIMTTDSHPGHNRNGVSTSIVPVFTYLYNEMVKGLK	Mycobacterium	Yes
MN655999_00034	MN655999_00034	MN655999	Shigella phage Z31	Phage		MKTSIRVTVHSPTKGTHEEEFNIIQFPSGEIGGHFSPEFVDFTAYAASSINNVIMIVKGYDKDTLFAVALAKEAVDNLVPHKFAMKTAIFYYLPNARYDRHMFKGDAAALKVFAQQINAMGFDAVCAVDSHSYVPDNLFNCFQSIPQKEIAVHYANDPLVDYLVAPDAGAAKKTEETAKEVDKPYITMSKVRNLKTGEITGMRILDDVDLTDKTVMILDDICDGGRTFIEAAKHLREAGAKRVELYVTHGIFSKGVENLLDNGIDHIYTTNSLGEAKDRGLTHYGQVTVANLD	Shigella	Yes
MN703406_00070	MN703406_00070	MN703406	Mycobacterium phage Gabriela	Phage		MAVHLKVYAEKLGTINAAAEPFKFPGGELHLKNILGPLDLDGVTWIADVRGAGTDDLVTALLLADHAAQQGQAFVLFLPYLPAARADRGTPFGLRVYADLINNSAYAEHVIVIDPHSPVANRLVRNICPLEPLPLLDRALESQGHWRYDGIIAPDKGARDRAEAVAKEYGLDLYVAEKDRDFVTGQILEIKVPNLPRSGKYLVVDDICDGGRTFLMLAHDTFLPKENIDLWVTHGIFSGAATNLRNYYGRIMTTDSHPGHNRVGVATSIVPTFTYMHQAMVERL	Mycobacterium	Yes
MN703410_00072	MN586052_00073	MN703410	Mycobacterium phage Itos	Phage		MAVHLKVYAEKLGTINAAAEPFKFPGGELHLKNILGPLDLDGVTWIADVRGAGTDDLVTALLLADHAAQQGQAFVLFLPYLPAARADRGTPFGLRVYADLINNSAYAEHVIVIDPHSPVANRLVRNICPLEPLPLLDRALESQGHWRYDGIIAPDKGARDRAEAVAKEYGLDLYVAEKDRDFVTGQILEIKVPNLPRSGKYLVVDDICDGGRTFLMLAHDTFLPKENIDLWVTHGIFSGAATNLRNYYGRIMTTDSHPGHNRVGVATSIVPTYTYMHQAMVELKGIG	Mycobacterium	Yes
MN732867_00088	MN732867_00088	MN732867	Erwinia phage Hena1	Phage		MNNVTLQLNNLQVPVKHFTFNGGEEQVVIDQAASPKGRVAYVDITAKLKSSMDVMTLVMLTDACRHIHNLDDCARFTLHMPYIPYARQDRVMNAGEAAAVKAFVNVIAGLKFDKIVVADPHSDVATNLLDNIGARLEVISQDTLFSEYMGNTGEIKRNTRICTVGRGNPVIVAPDAGARKKAQKVADRYGFRIVEAGKVRDVRDGKITGTSVHDDVTGLPCIIVDDICDGGRTFVPLAAALKEKGASQVILYVTHGIFSNGKQFLLDAGIEQVHAYYDWKENF	Erwinia	Yes
MN812694_00131	MN812694_00131	MN812694	Pectobacterium phage Bobbio	Phage		MTDFNENLFYSLNGKTYQKHSISMMTFPGGEVGVNINTGSLTWQDGFLRDVTRIDLVAKIQNSDQLMAMFLATDALRRVYPLAQIDLLIPYFPYARQDRVCNAGEALSVKVIATLINAQNYATVTVLDPHSAVLVAALDRCYVVEQSEAFQGIKQDWHNWTIVAPDMGASKKVEEFAKLVGAKGVIYCNKRRNLADGKILGMDILNPEDLYVGCKLLVLDDICDGGRTFTEVFDLIERNSPGYHQGKLDYTIELAVTHGIFSKGVEVLTKVFDHVYTTDSLPQTEHPKLTVRKY	Pectobacterium	Yes
MN850564_00116	MZ501086_00076	MN850564	Escherichia phage humlepung	Phage		MKTVIEAVVTAQEKFFHTEKFNIIQFPSGEIGGNFSEDFVKFTERNAGKIDNVIITVQGYDKDTLFALALAKDAVDSLVPQKSAMKTVVFGFLPNARYDRHMFKGDAAALKVFANLVNAMGFDAVCALDPHSNVAENLFKCFQSMKQKDVAVHFASDPRIDFLVAPDAGAAKKTEDAAKEVDKPYITMSKVRNLKTGEITGMRILDDVDLTDKTVMILDDICDGGRTFVEAAKHLREAGAKRVELYVTHGIFSKGVENLLDNGIDHIYTTNTLGEAKDRGLTHYAQVTVATID	Escherichia	Yes
MN850566_00053	MZ501086_00076	MN850566	Escherichia phage garuso	Phage		MKTVIEAVVTAQEKFFHTEKFNIIQFPSGEIGGNFSEDFVKFTERNAGKIDNVIITVQGYDKDTLFALALAKDAVDSLVPQKSAMKTVVFGFLPNARYDRHMFKGDAAALKVFANLVNAMGFDAVCALDPHSNVAENLFKCFQSMKQKDVAVHFASDPRIDFLVAPDAGAAKKTEDTAKEVDKPYITMSKVRNLKTGEITGMRILDDVDLTDKTVMILDDICDGGRTFVEAAKHLREAGAKRVELYVTHGIFSKGVENLLDNGIDHIYTTNTLGEAKDRGLTHYAQVTVATID	Escherichia	Yes
MN850573_00029	OM386653_00029	MN850573	Escherichia phage muut	Phage		MKVSILHGVNCYVTDVDVKVFTFSGGEQHVQLDTNLSGFNHATDRILLSLEVRSAKDLMTLVMTKNALDNMLYHKPYCVDLLMLYVPYARQDRVCEPGEAFGVKAFASIINSLNFSRVIVADPHSDVTPAVFDRLCVIPQEEIAYETLKWKLRMENFALVSPDGGALKKIFKLSKKMSLDVFCAEKVRDTATGAIVRTDISVQDFNKRNLMIVDDICDGGRTFIELAKVLRARNAGKIELYVTHGIFSKGLKELSEHFDCIHSLNVWEDNIQEDSGVLVKNQSDLQQQIVSPYVWNF	Escherichia	Yes
MN850577_00081	MN850577_00081	MN850577	Escherichia phage heid	Phage		MKTSIRVTVHSPTKGTHEEEFNIVQFPSGEIGGHFSPEFVDFTAYAASSINNVIMIVKGYDKDTLFAVALAKEAIDDLVPHKFAMKTAIFYYLPNARYDRHMFKGDAAALKVFAQQVNAMGFDAVCAVDPHSYVPDNLFNCFQSIPQKEIAVHYANDPLIDYLVAPDAGAAKKIAETAKEVDKPYITMSKVRNLKTGEITGMRILDDVDLTDKTVMILDDICDGGRTFIEAAKHLREAGAKRVELYVTHGIFSKDVENLLDNGIDHIYTTNSLGEAKDRGLTHYSQVTVANLD	Escherichia	Yes
MN850580_00112	MZ501086_00076	MN850580	Escherichia phage momo	Phage		MKTVIEAVVTAQEKFFHTEKFNIIQFPSGEIGGNFSEDFVKFTERNAGKIDNVIITVQGYDKDTLFALALAKDAVDSLVPQKSAMKTVVFGFLPNARYDRHMFKGDAAALKVFANLVNAMGFDAVCALDPHSNVAENLFKCFQSMKQKDVAVHFASDPRIDFLVAPDAGAAKKTEDTAKEVDKPYITMSKVRNLKTGEITGMRILDDVDLTDKTVMILDDICDGGRTFVEAAKHLREAGAKRVELYVTHGIFSKGVENLLDNGIDHIYTTNTLGEAKDRGLTHYAQVTVATID	Escherichia	Yes
MN850584_00217	OM386653_00029	MN850584	Escherichia phage arall	Phage		MKVSILHGVDCYVTDVDVKVFTFSGGEQHVQLDTNLSGFNHATDRILLSLEVRSAKDLMTLVMTKNALDNMLYHKPYCVDLLMLYVPYARQDRVCEPGEAFGVKAFASIINSLNFSRVIVADPHSDVTPAVFDRLCVIPQEEIAYETLKWKLRMENFALVSPDGGALKKIFKLSKKMSLDVFCAEKVRDTATGAIVRTDISVQDFNKRNLMIVDDICDGGRTFIELAKVLRARNAGKIELYVTHGIFSKGLKELSEHFDCIHSLNVWEDNIQEDSGVLVKNQSDLQQQIVSPYVWNF	Escherichia	Yes
MN850585_00140	MN850577_00081	MN850585	Escherichia phage skuden	Phage		MKTSIRVTVHSPTKGTHEEEFNIVQFPSGEIGGHFSPEFVDFTAYAASSINNVIMIVKGYDKDTLFAVALAKEAIDDLVPHKFAMRTAIFYYLPNARYDRHMFKGDAAALKVFAQQVNAMGFDAVCAVDPHSYVPDNLFNCFQSIPQKEIAVHYANDPLVDYLVAPDAGASKKIAETAKEVDKPYITMSKVRNLQTGEITGMRILDDVDLTDKTVMILDDICDGGRTFVEAAKHLREAGAKRVELYVTHGIFSKGVENLLDNGIDHIYTTNSLGEAKDRGLTHYSQVTVANLD	Escherichia	Yes
MN850587_00034	MN850587_00034	MN850587	Escherichia phage mistaenkt	Phage		MKTIISVLLHSQKKGAHQEEFNIIQFPSGEIGGNFSEELVTYAEENASQIENVIFTVQGYDKDTLFALALAKEAIDKMIPQKATMKTVIFAYLPNARYDRHMFKGDAAALKVFANLVNAMDFDAVCALDAHSDVADNLFKCFQNIHQKDVAAHYASEPTIDFLVAPDAGAAKKIAETAKEVDKPYVTMAKVRDLKTGEITGMRLLDDVDLTGKTVLIIDDICDGGRTFIEAAKYLREAGASKVELYVTHGIFSKGVENLLDNGISHIYTTDSLGSAKDRGLTHFGQVTVANIY	Escherichia	Yes
MN850601_00081	OM386653_00029	MN850601	Escherichia phage inny	Phage		MKVSILHGVDCYVTDVDVKVFTFSGGEQHVQLDTNLSGFNHATDRILLSLEVRSAKDLMTLVMTKNALDNMLYHKPYCVDLLMLYVPYARQDRVCEPGEAFGVKAFASIINSLNFSRVIVADPHSDVTPAVFDRLCVIPQEEIAYETLKWKLRMENFALVSPDGGALKKIFKLSKKMSLDVFCAEKVRDTATGAIVRTDISVQDFNKRNLMIVDDICDGGRTFIELAKVLRARNAGKIELYVTHGIFSKGLKELSEHFDCIHSLNVWEDNIQEDSGVLVKNQSDLQQQIVSPYVWNF	Escherichia	Yes
MN850603_00109	KT184315_00110	MN850603	Escherichia phage pinkbiff	Phage		MKTSIRVTIHSPTKGTHEEEFNIIQFPSGEIGGHFSQELVDFTAYAASSINNVVMIVKGYDKDTLFAVALAKEAIDDLIPHDYALKTVIFYYLPNARYDRHMFKGDAAALKVFAKQVNAMGFGAVCAVDPHSYVPDNLFNCFQSIPQKEIAVHYANDPLVDYLVAPDAGAAKKVAETAKEVDKPYITMSKVRNLKTGEITGMRILDDVDLTDKTVMILDDICDGGRTFIEAAKHLREAGAKRVELYVTHGIFSKDVENLLDNGIDHIYTTNSLGEAKDRGLTHYGQVTVANLD	Escherichia	Yes
MN850605_00086	KT184315_00110	MN850605	Escherichia phage fjerdesal	Phage		MKTSIRVTVHSPTKGTHEDEFNIIQFPSGEIGGHFSPEFVDFTAYAASSINNVIMIVKGYDKDTLFAVALAKEAIDDLIPHDYALKTVIFYYLPNARYDRHMFKGDAAALKVFAKQINAMGFGAVCAVDPHSYVPDNLFNCFQSIPQKEIAVHYANDPLVDYLVAPDAGAAKKVAETAKEVDKPYITMSKVRNLKTGEITGMRILDDVDLTDKTVMILDDICDGGRTFIEAAKHLREAGAKRVELYVTHGIFSKDVENLLDNGIDHIYTTNSLGEAKDRGLTHYSQVTVANLD	Escherichia	Yes
MN850610_00015	MZ501086_00076	MN850610	Escherichia phage Andreotti	Phage		MKTVIEAVVTAQEKFFHTEKFNIIQFPSGEIGGNFSEDFVKFTERNAGKIDNVIITVQGYDKDTLFALALAKDAVDSLVPQKSAMKTVVFGFLPNARYDRHMFKGDAAALKVFANLVNAMGFDAVCALDPHSNVAENLFKCFQSMKQKDVAVHFASDPRIDFLVAPDAGAAKKTEDTAKEVDKPYITMSKVRNLKTGEITGMRILDDVDLTDKTVMILDDICDGGRTFVEAAKHLREAGAKRVELYVTHGIFSKGVENLLDNGIDHIYTTNTLGEAKDRGLTHYAQVTVATID	Escherichia	Yes
MN850611_00147	MZ501086_00076	MN850611	Escherichia phage nataliec	Phage		MKTVIEAVVTAQEKFFHTEKFNIIQFPSGEIGGNFSEDFVKFTERNAGKIDNVIITVQGYDKDTLFALALAKDAVDSLVPQKSAMKTVVFGFLPNARYDRHMFKGDAAALKVFANLVNAMGFDAVCALDPHSNVAENLFKCFQSMKQKDVAVHFASDPRIDFLVAPDAGAAKKTEDTAKEVDKPYITMSKVRNLKTGEITGMRILDDVDLTDKTVMILDDICDGGRTFVEAAKHLREAGAKRVELYVTHGIFSKGVENLLDNGIDHIYTTNTLGEAKDRGLTHYAQVTVATID	Escherichia	Yes
MN850614_00051	OP172796_00123	MN850614	Escherichia phage adrianh	Phage		MKTSIRVIIHSPTKGSHEEEFNIIQFPSGEIGGHFSQELVDFTAYAASSINNVIMIVKGYDKDTLFAVALAKEAIDDLIPHDYALKTVIFYYLPNARYDRHMFKGDAAALKVFAKQVNAMGFGAVCAVDPHSYVPDNLFDCFQSIPQNEIAVHYANDPLVDYLVAPDAGAAKKIAETAKEVDKPYITMSKVRNLKTGEITGMRILDDVDLTDKTVMILDDICDGGRTFIEAAKHLREAGAKRVELYVTHGIFSKGVENLLDNGIDHIYTTNSLGEAKDRGLTHYGQVTVANLD	Escherichia	Yes
MN850619_00074	MN850619_00074	MN850619	Escherichia phage finno	Phage		MKTSIRVIIHSPTKGSHEEEFNIIQFPSGEIGGHFSQELVDFTAYAASSINNVIMIVKGYDKDTLFAVALAKEAIDDLVPHKFAMKTAIFYYLPNARYDRHMFKGDAAALKVFAQQVNAMGFDAVCAVDPHSYVPDNLFNCFQSIPQKEIAVHYANDPLIDYLVAPDAGAAKKIAETAKEVDKPYITMSKVRNLKTGEITGMRILDDADLTDKTVMILDDICDGGRTFIEAAKHLREAGAKRVELYVTHGIFSKGVENLLDNGIDHIYTTNSLGEAKDRGLTHYAQVTVATID	Escherichia	Yes
MW546069_00221	OL960570_00100	MW546069	Staphylococcus phage PM36	Phage		MIKIFSEVDKEYKPIITEKFPNGEINFKYDDLKYLVEEDLRFDVFFKWENDADLMHLYMFTKYLEQLGIKDKAEFLEIAYLPYSRMDRVEEGHNNMFSLKYITEFINNLNYKSVWVAEPHSPVTEELLTNSFAIDVTLKLLNQYIEMSEEPVTIVLPDKGAYDRYLFDVERILMESNIESYSIVYGEKKRDFETGKIKGIKIIKDKNTLYDNCIILDDLTSYGGTFVGCKKALDKLKVSSVSLILTHAERAFAEGALLSSGFKDIIVTDSMFPKNNWEKAIAKHRARINGTELQIKDIERYL	Staphylococcus	No
MN850631_00033	MN850577_00081	MN850631	Escherichia phage mio	Phage		MKTSIRVTVHSPTKGTHEEEFNIVQFPSGEIGGHFSPEFVDFTAYAASSINNVIMIVKGYDKDTLFAVALAKEAIDDLVPHKFAMKTAIFYYLPNARYDRHMFKGDAAALKVFAQQVNAMGFDAVCAVDPHSYVPDNLFNCFQSIPQKEIAVHYANDPLVDYLVAPDAGAAKKIAETAKEVDKPYITMSKVRNLKTGEITGMRILDDVDLTDKTVMILDDICDGGRTFIEAAKHLREAGAKRVELYVTHGIFSKGVENLLDNGIDHVYTTNSLGEAKDRGLTHYGQVTVANLD	Escherichia	Yes
MN850632_00231	OM386653_00029	MN850632	Escherichia phage alia	Phage		MKVSILHGVDCYVTDVDVKVFTFSGGEQHVQLDTNLSGFNHATDRILLSLEVRSAKDLMTLVMTKNALDNMLYHKPYCVDLLMLYVPYARQDRVCEPGEAFGVKAFASIINSLNFSRVIVADPHSDVTPAVFDRLCVIPQEEIAYETLKWKLRMENFALVSPDGGALKKIFKLSKKMSLDVFCAEKVRDTATGAIVRTDISVQDFNKRNLMIVDDICDGGRTFIELAKVLRARNAGKIELYVTHGIFSKGLKELSEHFDCIHSLNVWEDNIQEDSGVLVKNQSDLQQQIVSPYVWNF	Escherichia	Yes
MN850633_00112	OP172796_00123	MN850633	Escherichia phage allfine	Phage		MKTSIRVIIHSPTKGSHEEEFNLIQFPSGEIGGHFSQELVDFTAHAASSINNVIMIVKGYDKDTLFAVALAKEAIDDLVPHEYALKTVIFYYLPNARYDRHMFKGDAAALKVFAKQVNAMGFGAVCAVDPHSYVPDNLFNCFQSIPQKEVAVHYANDPLVDYLVAPDAGASKKIAETAKEVDKPYITMSKVRNLKTGEITGMRILDDVDLTDKTVMILDDICDGGRTFIEAAKHLREAGAKRVELYVTHGIFSKGVENLLDNGIDHIYTTNSLGEAKDRGLTHYGQVTVANLD	Escherichia	Yes
MN850635_00106	MN850635_00106	MN850635	Escherichia phage bumzen	Phage		MKTVIEVVVTAQEKFFHTEKFNIIQFPSGEIGGNFSEDFVKFTERNAGKIDNVILTVQGYDKDTLFALALAKDAVDSLVPHKSAMKTVVFGFLPNARYDRHMFKGDSAALKAFANLVNAMGFDAVCALDPHSNVAENLFKCFQGMKQKDVAAHFASDPRIDFLVAPDAGAAKKTEETAKEVDKPYITMSKMRNLKTGEITGMRILDDVDLTDKTVMILDDICDGGRTFIEAAKHLREAGAKRVELYVTHGIFSKGVESLLDNGIDHIYTTNTLGEAKDRGLTHYGQVTVATID	Escherichia	Yes
MN850636_00030	MN994503_00115	MN850636	Escherichia phage dune	Phage		MIEREKTMKTSIRVTVHSPTKGTHEEEFNIIQFPSGEIGGHFSPEFVDFTAYAASSINNVIMIVKGYDKDTLFAVALAKEAIDDLVPHKFAMKTAIFYYLPNARYDRHMFKGDAAALKVFAQQVNAMGFDAVCAVDPHSYVPDNLFNCFQSIPQKEIAVHYANDPLIDYLVAPDAGAAKKIAETAKEVDKPYITMSKVRNLKTGEITGMRILDDVDLTDKTVMILDDICDGGRTFIEAAKHLREAGAKRVELYVTHGIFSKDVENLLDNGIDHIYTTNSLGEAKDRGLTHYSQVTVANLD	Escherichia	Yes
MN850637_00041	KX377933_00145	MN850637	Escherichia phage warpig	Phage		MKTSIRVTIHSPTKGTHEEEFNIIQFPSGEIGGHFSQELVDFTAYAASSINNVVMIVKGYDKDTLFAVALAKEAIDDLVPHDYALKTVIFYYLPNARYDRHMFKGDAAALKVFAKQVNAMGFGAVCAVDPHSYVPDNLFNCFQSIPQKEIAVHYANDPLIDYLVAPDAGASKKIAETAKEADKPYITMSKVRNLKTGEITGMRILDDVDLTDKTVMILDDICDGGRTFVEAAKHLREAGAKRVELYVTHGIFSKGVENLLDNGIDHIYTTNSLGEAKDRGLTHYGQVTVANLD	Escherichia	Yes
MN850639_00118	MN850577_00081	MN850639	Escherichia phage radambza	Phage		MKTSIRVTIHSPTKGTHEEEFNIIQFPSGEIGGHFSQELVDFTAYAASSINNVVMIVKGYDKDTLFAVALAKEAIDDLVPHKFAMKTAIFYYLPNARYDRHMFKGDAAALKVFAQQVNAMGFDAVCAVDPHSYVPDNLFNCFQSIPQKEIAVHYANDPLIDYLVAPDAGASKKIAETAKEVDKPYITMSKVRNLKTGEITGMQILDDVDLTDKTVMILDDICDGGRTFVEAAKHLREAGAKRVELYVTHGIFSKDVENLLDNGIDHIYTTNSLGEAKERGLTHYSQVTVANLD	Escherichia	Yes
MN850644_00029	MN850644_00029	MN850644	Escherichia phage ekra	Phage		MKTVIEAVVTAQEKFFHTEKFNIIQFPSGEIGGNFSEDFVKFTERNAGKIDNVIITVQGYDKDTLFALALAKDAVDSLVPYKSAMKTVVFGFLPNARYDRHMFKGDAAALKVFANLVNAMGFDAVCALDPHSNVAENLFKCFQSMKQKDVAVHFASDPRIDFLVAPDAGAAKKTEDAAKEVDKPYITMSKVRNLKTGEITGMRILDDVDLTDKTVMILDDICDGGRTFVEAAKHLREAGAKRVELYVTHGIFSKGVENLLGNGIDHIYTTNSLGEAKDRGLTHYGQVTVANID	Escherichia	Yes
MN850645_00030	OM386653_00029	MN850645	Escherichia phage outra	Phage		MKVSILHGVGCYVTDVDVKVFTFSGGEQHVQLDTNLSGFNHATDRILLSLEVRSAKDLMTLVMTKNALDNMLYHKPYCVDLLMLYVPYARQDRVCEPGEAFGVKAFASIINSLNFSRVIVADPHSDVTPAVFDRLCVISQEEIAYETLKWKLRMENFALVSPDGGALKKIFKLSKKMSLDVFCAEKVRDTATGAIVRTDISVQDFNKRNLMIVDDICDGGRTFIELAKVLRARNAGKIELYVTHGIFSKGLKELSEHFDCIHSLNVWEDNIQEDSGVLVKNQSDLQQQIVSPYVWNF	Escherichia	Yes
MN850647_00123	MN850647_00123	MN850647	Escherichia phage tootiki	Phage		MKTVIEAVVTAQEKFFHTEKFNIIQFPSGEIGGNFSEDFVKFTERNAGKIDNVIITVQGYDKDTLFALALAKDAVDSLVPQKSAMKTVVFGFLPNARYDRHMFKGDAAALKVFANLVNVMGFDAVCALDPHSNVAENLFKCFQSMKQKDVAVHFASDPRIDFLVAPDAGAAKKTEDTAKEVDKPYITMSKVRNLKTGEITGMRILDDVDLTDKTVMILDDICDGGRTFVEAAKHLREAGAKRVELYVTHGIFSKGVENLLDNGIDHIYTTNTLGEAKDRGLTHYAQVTVATID	Escherichia	Yes
MN871441_00353	MN871441_00353	MN871441	Aeromonas phage AsSzw2	Phage		MYKLFVTYKDFNINHAIVDFKQFAGGEWNVKLPKDVIEYGAYEADTVRVDASIHDGDIMKLAILTDALHRFFGTGVRYVLDLSYLPYARQDRVMXVGESLSLRVFCDFINSMKYDLVCLTDPHSDVATALINNVFVNKQCCWGSQGISRRNYDAIVSPDAGALKKIYPQAQSAGLPVIEAMKTRDINTGEVSEPRFNADVKGKRLLIVDDICDGGRSFLNLGKVLKESGAXRVDLFVTHGIFSYNAKENLAQYIDNVYTRFDWTK	Aeromonas	Yes
MN871442_00123	MF448340_00121	MN871442	Aeromonas phage Aszh-1	Phage		MYKLFVTYKDFNINHAIVDFKQFAGGEWNVKLPKDVIEYGAYEADTVRVDASIHDGDIMKLAILTDALHRFFGTGVRYVLDLSYLPYARQDRVMAVGESLSLRVFCDFINSMKYDLVCLTDPHSDVATALINNVFVNKQCCWGSQGISRRNYDAIVSPDAGALKKIYPQAQSAGLPVIEAMKTRDINTGEVSEPRFNADVKGKRLLIVDDICDGGRSFLNLGKVLKESGAVRVDLFVTHGIFSYNAKENLAQYIDNVYTRFDWTK	Aeromonas	Yes
MN871446_00359	MN871451_00286	MN871446	Klebsiella phage KpLz-2_45	Phage		MFKVTFDDQPVLYENLTFPGGEEHIAINRHGLPPHDIGVVKIEGSIKSSTEAVRLLLLVDAIRRIGKYTAKTELHLVVPYFPYARQDRVCNAGESFSLGVFAELFNSLKADRVLIHDPHSNVTPALIKNLVVLEQSKIVYNLLANWIRENNVVLVSPDGGAAKKTEELAKLLGGVPIVYANKKRDTKTGNILDITLLDNDNIEGRNLLVVDDICDGGWTFTELAKKLNTQNPKSLSLFVTHGIFSKGLGELSIAFDQIFSTNVWWENITDDGLPTQSYLTAKDGRVK	Klebsiella	Yes
MN871447_00089	MN871447_00089	MN871447	Serratia phage KpLz_1_41	Phage		MFKVTFDDQPVLYENLTFPGGEEHIAISRHGLPPHDIGVVKIEGSIKSSTEAVRLLLLVDAIRRIGKYTAKTELHLVVPYFPYARQDRVCNAGESFSLGVFAELFNSLKADRVLIHDPHSNVTPALIKNLVVLEQSKIVYNLLANWIRENNVVLVSPDGGAAKKTEELAKLLGGAPIVYANKKRDTKTGNILDITLLDNDNIEGRNLLVVDDICDGGWTFTELAKKLNTQNPKSLSLFVTHGIFSKGLGELSIAFDQIFSTNVWWENITDDGLPTQSYLTAKDGRVK	Serratia	Yes
MN871448_00289	MN871451_00286	MN871448	Serratia phage KpSz_1	Phage		MFKVTFDDQPVLYENLTFPGGEEHIAISRHGLPPHDIGVVKIEGSIKSSTEAVRLLLLVDAIRRIGKYTAKTELHLVVPYFPYARQDRVCNAGESFSLGVFAELFNSLKADRVLIHDPHSNVTPALIKNLVVLEQSKIVYNLLANWIRENNVVLVSPDGGAAKKTEELAKLLGGVPIVYANKKRDTKTGNILDITLLDNDNIEGRNLLVVDDICDGGWTFTELAKKLNTQNPKSLSLFVTHGIFSKGLGELSIAFDQIFSTNVWWENITDDGLPTQSYLTAKDGRVK	Serratia	Yes
MN871449_00227	MN871451_00286	MN871449	Serratia phage KpXa_1	Phage		MFKVTFDDQPVLYENMTFPGGEEHITINRHGLPPHDIGVVKIEGSIKSSTEAVRLLLLVDAIRRIGKYTAKTELHLIVPYFPYARQDRVCNAGESFSLGVFAELFNSLKADRVLIHDPHSNVTPALIKNLVVLEQSKIVYNLLANWIRENNVVLVSPDGGAAKKTEELAKLLGGVPIVYANKKRDTKTGNILDITLLDNDNIEGRNLLVVDDICDGGWTFTELAKKLNTQNPKSLSLFVTHGIFSKGLGELSIAFDQIFSTNVWWENITDDGLPTQSYLTAKDGRVK	Serratia	Yes
MN871451_00286	MN871451_00286	MN871451	Serratia phage KpYy_2_45	Phage		MFKVTFDDQPVLYENLTFPGGEEHIAISRHGLPPHDIGVVKIEGSIKSSTEAVRLLLLVDAIRRIGKYTAKTELHLVVPYFPYARQDRVCNAGESFSLGVFAELFNSLKADRVLIHDPHSNVTPALIKNLVVLEQSKIVYNLLANWIRENNVVLVSPDGGAAKKTEELAKLLGGVPIVYANKKRDTKTGNILDITLLDNDNIEGRNLLVVDDICDGGWTFTELAKKLNTQNPKSLSLFVTHGIFSKGLGELSIAFDQIFSTNVWWENITDDGLPTQSYLTAKDGRVK	Serratia	Yes
MN871452_00168	MN871451_00286	MN871452	Serratia phage KpZh_1	Phage		MFKVTFDDQPVLYENLTFPGGEEHIAISRHGLPPHDIGVVKIEGSIKSSTEAVRLLLLVDAIRRIGKYTAKTELHLVVPYFPYARQDRVCNAGESFSLGVFAELFNSLKADRVLIHDPHSNVTPALIKNLVVLEQSKIVYNLLANWIRENNVVLVSPDGGAAKKTEELAKLLGGVPIVYANKKRDTKTGNILDITLLDNDNIEGRNLLVVDDICDGGWTFTELAKKLNTQNPKSLSLFVTHGIFSKGLGELSIAFDQIFSTNVWWENITDDGLPTQSYLTAKDGRVK	Serratia	Yes
MN871453_00336	MN871451_00286	MN871453	Serratia phage KpZh_LPS_45	Phage		MFKVTFDDQPVLYENLTFPGGEEHIAISRHGLPPHDIGVVKIEGSIKSSTEAVRLLLLVDAIRRIGKYTAKTELHLVVPYFPYARQDRVCNAGESFSLGVFAELFNSLKADRVLIHDPHSNVTPALIKNLVVLEQSKIVYNLLANWIRENNVVLVSPDGGAAKKTEELAKLLGGVPIVYANKKRDTKTGNILDITLLDNDNIEGRNLLVVDDICDGGWTFTELAKKLNTQNPKSLSLFVTHGIFSKGLGELSIAFDQIFSTNVWWENITDDGLPTQSYLTAKDGRVK	Serratia	Yes
MN871470_00156	OM870967_00133	MN871470	Pseudomonas phage Pa-U	Phage		MISYSVGCLHEMEGVMSRPWQEAKVWTFPGGEVGVNVGGIESHAFVNVKAQIQNSDDIMALLNVTEAIRAEMINPHMTLLLGYVPYARQDRRCNPGDAFSLKVFANLLNSAGYDRVIVVDPHSDATLHLINNVEVVRQSSVFGGLLNRSEWEQYQLVAPDIGATKRTEDFAKKAGAAAVIRCNKKRDLQTGKIEGFEILNPSDIDPELPLLVIDDICDGGATFRSVSKALREYSKVLPDLFVTHGIFSKGIDCLLDSFGCIYTSDTLPQKEHEALTVIPVEYSKAERL	Pseudomonas	Yes
MN871481_00031	KY000083_00113	MN871481	Pseudomonas phage PaSz-1_45_92k	Phage		MISYAVGCLQEMEGVMSRPWQEAKVWTFPGGEVGVNVGGIESHAFVNVKAQIQNSDDIMALLNVTEAIRAEMINPHMTLLLGYVPYARQDRRCNPGDAFSLKVFANMLNSAGYDRVIVVDPHSDATLHLINNVEVVRQSSVFGGLLSRSEWEQYQLVAPDIGATKRTEDFAKKAGAAAVIRCNKKRDLQTGKIEGFEILNPSDIDPELPLLVIDDICDGGATFRSVSKALREYSKVLPDLFVTHGIFSKGIDCLLDSFGCIYTSDTLPQKEHEALTVIPVEYSKAERL	Pseudomonas	Yes
MN871488_00023	OM870967_00133	MN871488	Pseudomonas phage PaYy-2	Phage		MISYSVGCLHEMEGVMSRPWQEAKVWTFPGGEVGVNVGGIESHAFVNVKAQIQNSDDIMALLNVTEAIRAEMINPHMTLLLGYVPYARQDRRCNPGDAFSLKVFANLLNSAGYDRVIVVDPHSDATLHLINNVEVVRQSSVFGGLLNRSEWEQYQLVAPDIGATKRTEDFAKKAGAAAVIRCNKKRDLQTGKIEGFEILNPSDIDPELPLLVIDDICDGGATFRSVSKALREYSKVLPDLFVTHGIFSKGIDCLLDSFGCIYTSDTLPQKEHEALTVIPVEYSKAERL	Pseudomonas	Yes
MN871494_00128	MT074471_00052	MN871494	Salmonella phage Se-F	Phage		MFRLKLNDQDVFYKHFTFPGGEEHVKIQKAGIPVGKIQTVVIDAHIKSSADFIELALLVNAVRGLGNVDRLTTFHAYIPYFPYARQDRHCDFGEPLSVKWAAEFINSMNFDRVAIKDPHSHVVSSLINNVHVAPQDYIVRQYLGWFIRGNNAVLVAPDGGAAKKTEALSLSIGGVPIIYGHKNRDTKTGEIIGVSITNPELIKDRYLVVVDDICDGGRTFVELGKELQKHKPKHMTLFVTHGIFSKGLSVFDGIYDAVYADTVWWENITADGLPFKTENTGRVK	Salmonella	Yes
MN871495_00077	MT074471_00052	MN871495	Salmonella phage Se-G	Phage		MFRLKLNDQDVFYKHFTFPGGEEHVKIQKAGIPVGKIQTVVIDAHIKSSADFIELALLVNAVRGLGNVDRLTTFHAYIPYFPYARQDRHCDFGEPLSVKWAAEFINSMNFDRVAIKDPHSHVVSSLINNVHVAPQDYIVRQYLGWFIRGNNAVLVAPDGGAAKKTEALSLSIGGVPIIYGHKNRDTKTGEIIGVSITNPELIKDRYLVVVDDICDGGRTFVELGKELQKHKPKHMTLFVTHGIFSKGLSVFDGIYDAVYADTVWWENITADGLPFKTENTGRVK	Salmonella	Yes
MN877442_00038	MN877442_00038	MN877442	Alteromonas phage vB_AmeM_PT11-V22	Phage		MITLFADNKNIEVEWLEHSDGALTCKIDTAIYKVKGTLYFNVCPTTPCKQVREEIDLIYNSLWLMGCEDLERELHLPYLPYARADRMFEEGNPEPLKVFMETVFPFFSKVHLYDVHNLNEIKGQWMFNTEVSHTDQTSCFQYTCKRHDGYAQKWDYVISPDKGATEKAKKIGEVLGIPVVQASKERDISTGRIIKTELDTTLPVGSRVIIVDDIGDYCGTHIALGEILKEMGCTVDLYVTHLIAPKGLSKLRGIFDKVYCYQTVGGYINKTDVMEFNDGKLY	Alteromonas	Yes
MN882542_00014	MG646670_00096	MN882542	Escherichia phage JN01	Phage		MKTSIRVTVHSPTKGTHEEEFNIIQFPSGEIGGNFSPEFVDFTAYAASSINNVIMIVKGYDKDTLFAVALAKEAVDNLVPHKFAMKTIIFYYLPNARYDRHMFKGDAAALKVFAQQVNAMGFDAVCAVDPHSYVPDNLFNCFQSIPQKEIAVHYANDPLVDYLVAPDAGASKKIAETAKEVDKPYITMAKVRDLKTGEITGMRILDDVDLTDKTVMILDDICDGGRTFIEAAKHLREAGAKRVELYVTHGIFSKGVENLLDNGIDHIYTTNSLGEAKDRGLTHYGQVTVANLD	Escherichia	Yes
MN905160_00035	MN905160_00035	MN905160	Pseudomonas phage PE09	Phage		MAWNTGFNENLFYTLNGSRNQRVSVSTMTFPGGEVGVNINTGSIDWKQGYLSNVTRIDLVAKIQNSDQLMAMFLATDALRRVYPLAQIDLLIPYFPYARQDRVCNAGEALSVKVIATLINAQNYATVTVLDPHSAVVVGCLDRVFVTDQFDAFGRIKQDWNNWILVAPDMGAAKKTEDFAKRVGAANVLQCNKKRNLADGKILGMELLNPEILTVGCKLLVLDDICDGGRTFIEVSNAIELASPASEHNYLDYTIELAVTHGIFSKGVGVLTDHFDRVYTTDSLPQTEHPKLTVMKY	Pseudomonas	Yes
MN908685_00235	MN908685_00235	MN908685	Microbacterium phage PauloDiaboli	Phage		MTLHFQAKVEQGFTVHSPLQPLVFPDGAVHIKGADSSQEYQYQIADVRGMSHDDLFTLAMWADAVDDREEKKVLLLPYLPGARMDRGVPTGAFVYADFIHTMIRPDQIVTLDPHSEAALQFYLDDSETSVKVFPVERIIRSRVQDPSTDSKANYTYQGVIAPDKGAHDRAAAAAHVMGNLPVYTGGKTRDFDTGKILGFHVEDELPDEGRFLIVDDICDGGGTFLALAEATGLPKERLDLWVTHGIFSKGLSGLRQHFGVVHTTNSFYAEDGDGKIAGTGFNADPDFVKVHDITAALHGEISL	Microbacterium	Yes
CAKLQH020000007_00014	CAKLQH020000007_00014	CAKLQH020000007	Acinetobacter phage MD-2021a	Phage		MPNLVVFSGNAHPQFAQKVVSHLHIPLGAASVGQFSDGEISVEITENVRGKDVFIVQPTCAPTNDNLMEILVMADALRRASAGRITAVIPYFGYARQDRRPRSARVPITAKVVADMLTTVGIDRVVMIDLHADQIQGFFDIPVDNIYGTPALLADLRQQQHDNLMVVSPDVGGVVRARAVAKQMGDIDLAIIDKRRQKANESQVMHLIGDVKDRDCVIVDDMVDTAGTLCKAADALKQFGARRVVAYATHPVLSGKAIENLRNSVIDELVVTDTIPLSEEALNLGKIRQVSVASMVAETIRRINNEESISAMFDSL	Acinetobacter	No
CAKLQF020000011_00026	CAKLQH020000007_00014	CAKLQF020000011	Acinetobacter phage MD-2021a	Phage		MPNLVVFSGNAHPQFAQKVVSHLHIPLGAASVGQFSDGEISVEITENVRGKDVFIVQPTCAPTNDNLMEILVMADALRRASAGRITAVIPYFGYARQDRRPRSARVPITAKVVADMLTTVGIDRVVMIDLHADQIQGFFDIPVDNIYGTPALLADLRQQQHDNLMVVSPDVGGVVRARAVAKQMGDIDLAIIDKRRQKANESQVMHLIGDVKDRDCVIVDDMVDTAGTLCKAADALKQFGARRVVAYATHPVLSGKAIENLRNSVIDELVVTDTIPLSEEALNLGKIRQVSVASMVAETIRRINNEESISAMFDSL	Acinetobacter	No
MN908691_00005	MN908691_00005	MN908691	Gordonia phage DatBoi	Phage		MTVRAWAQSLHDNELHPLHVFQFPGGEWHIDLGKSNLDDDAEYRWIAEVRGASADDLVVANMLADIARECLEEKVLLIPYLPAARADRGVPLGLAVYGDIINTGKWDKVLALDVHNPVAARHSIKKLVYMTSAPLAAATVAHQDTFTGVIAPDAGATDRAGDVAGLLGVELIVADKKREFATGKILGITCPPIDPSGNYLVVDDICDGGGTFMGLADATGLDRDRLSLWVTHGIFSGNSSQLWEKYKAIYTTDSHPGSGQLGKYTIKTPVWAYMIRRIIK	Gordonia	Yes
MN939539_00157	MN939539_00157	MN939539	Listeria phage vB_Lino_VEfB7	Phage		MTLYVNGKKLHESTFPNGEINIMPDENLWVLEEEKAEITWQYSGKGAEDLLAVRLLVNSIREHNKKHNSISLTVLYMPYSRMDRLQGNQPFSLLEYFKMFPQVDKLEIVEPHSDVTGNIARKLIDSGTYYSERFYTVEMLPEVLAEELSNTWWEPVLVYPDKGAKDRYDKLATDSDYSFRRATENRRVLFGNKVRDFDTGRIKSLELVGEPPTRKGWTAIIVDDLTSYGGTFVKTATEAIKLGASRVVLLVAHMEGSATKGELFESIDKVYTTNSMEASYTPEELKEVERYKKLGLLDVTNIIK	Listeria	Yes
MN939540_00160	MN939540_00160	MN939540	Listeria phage vB_Liva_VAfA18	Phage		MTLYMNGKKVHESTFPNGETNIMPDENLWVLEEEKAEITWQYSGKGAEDLLAVRLLVNSIREHNKKHNSISLTVLYMPYSRMDRLQGNQPFSLLEYFKMFPQVDKLEIVEPHSDVTGSIARKLIDSGTYYSERFATVEMLPEVLAEELSNTWWEPVLVYPDKGAKDRYDKLATDSDYSFRRATENRRVLFGNKVRDFDTGRIKSLELVGEPPTRKGWTAIIVDDLTSYGGTFVKTATEAIKLGASRVVLLVAHMEGSATKGELFESIDKVYTTNSMEASYTPEELKEVERYKKLGLLDVNNIIK	Listeria	Yes
MN954399_00035	MN954399_00035	MN954399	Vibrio phage VPT02	Phage		MSNITIMCNGTKSYNLTVDFTTFSDGAETCTINKPNVDLTKSTFVSVSVRFKDVTRDIVRLALVKDALERMRAEQCIDWERLGLNMPYIPNARADRQFATRMPLPMKVFADFINNMKFDEVMVEDPHSDVSVALINNATVLDQAALVSMLEPHIRRYMPNFSLCAPDLGAAKKIFDVAKALDHTFWVQGLKIRDVTTGDIVKCDLVEKTVPEEVLIVDDISDGGASFKFLAKKLRERGAKKVGLYVTHGIFSKGLDPIREDIDYVFVHNFIGGYINAANVLAFNEGKDK	Vibrio	Yes
MN958086_00168	OQ095918_00170	MN958086	Vibrio phage Bennett	Phage		MSNISIMCNGDNHHYELQVDFTKFSDGAETCTIRKPNVDLTKSNFVVVTINFQDVTRDIVRLLLVKDALDNMRAENCINWERISLNMPYIPNARADRKFGFGMPLPVKVFANLINDLEFDEVMVEDPHSDVGVALIKNATVLDQSALVSMMETHIERYMPDFTLCAPDLGAAKKIFDVAFAMDKRDWIQGLKIRDVLTGDIVKCDLVQDEVPENVLIVDDISDGGASFKFLAKKLKERGAKKVGLYVTHGIFSKGLDPIRGDIDYVFVHNFIGGYINAANVLAFNEGKDQ	Vibrio	Yes
MN966730_00162	OQ095918_00170	MN966730	Vibrio phage Cilsick	Phage		MSNISIMCNGDNHHYELQVDFTKFSDGAETCTIRKPNVDLTKSNFVVVTINFQDVTRDIVRLLLVKDALDQMRAENCINWERISLNMPYIPNARADRKFGFGMPMPMKVFANLINAMNFDEVMVEDPHSDVSVALINNATVLDQSALVSMMETHIERYMPDFTLCAPDLGAAKKIFDVAFAMDKRDWIQGLKIRDVLTGDIVKCDLVQDEVPENVLIVDDISDGGASFKFLAKKLKERGAKKVGLYVTHGIFSKGLDPIREDIDYVFVHNFIGGYINAANVLAFNEGKDQ	Vibrio	Yes
MN966731_00168	OQ095918_00170	MN966731	Vibrio phage Chazly21	Phage		MSNISIMCNGDNHHYELQVDFTKFSDGAETCTIRKPNVDLTKSNFVVVTINFQDVTRDIVRLLLVKDALDQMRAENCINWERISLNMPYIPNARADRKFGFGMPMPMKVFANLINAMNFDEVMVEDPHSDVSVALINNATVLDQSALVSMMETHIERYMPDFTLCAPDLGAAKKIFDVAFAMDKRDWIQGLKIRDVLTGDIVKCDLVQDEVPENVLIVDDISDGGASFKFLAKKLKERGAKKVGLYVTHGIFSKGLDPIREDIDYVFVHNFIGGYINAANVLAFNEGKDQ	Vibrio	Yes
MN966732_00163	OQ095918_00170	MN966732	Vibrio phage Chester	Phage		MSNISIMCNGDNHHYELQVDFTKFSDGAETCTIRKPNVDLTKSNFVVVTINFQDVTRDIVRLLLVKDALDQMRAENCINWERISLNMPYIPNARADRKFGFGMPMPMKVFANLINAMNFDEVMVEDPHSDVSVALINNATVLDQSALVSMMETHIERYMPDFTLCAPDLGAAKKIFDVAFAMDKRDWIQGLKIRDVLTGDIVKCDLVQDEVPENVLIVDDISDGGASFKFLAKKLKERGAKKVGLYVTHGIFSKGLDPIREDIDYVFVHNFIGGYINAANVLAFNEGKDQ	Vibrio	Yes
MN994498_00029	MN994498_00029	MN994498	Phage NBEco004	Phage		MKTSIRVTVHSPTKGTHEEEFNIIQFPSGEIGGNFSQELVDFTAYAASSINNVVMVVKGYDKDTLFAVALAKEAIDDLVPHDYALKTVIFYYLPNARYDRHMFKGDAAALKVFAKQVNAMGFGAVCAVDPHSYVPDNLFNCFQSIPQKEIAVHYANDPLIDYLVAPDAGAAKKIAETAKEVDKPYITMSKVRNLKTGEITGMRILDDICDGGRTFVEAAKHLREAGAKRVELYVTHGIFSKGVENLLDNDIDHIYTTNSLGEAKDRGLTHYGQVTVANLD	Unspecified	Yes
MN994499_00124	KT184315_00110	MN994499	Phage NBEco005	Phage		MKTSIRVTVHSPTKGTHEEEFNIIQFPSGEIGGHFSQELVDFTAYAASSINNVVMIVKGYDKDTLFALALAKEAIDDLIPHDYALKTVIFYYLPNARYDRHMFKGDAAALKVFAKQVNAMGFGAVCAVDPHSYVPDNLFNCFQSIPQKEIAVHYANDPLVDYLVAPDAGAAKKVAETAKEVDKPYITMSKVRNLKTGEITGMRILDDVDLTDKTVMILDDICDGGRTFIEAAKHLREAGAKRVELYVTHGIFSKDVENLLDNGIDHIYTTNSLGEAKDRGLTHYSQVTVANLD	Unspecified	Yes
MN994503_00115	MN994503_00115	MN994503	Phage NBSal004	Phage		MIEREKTMKTSIRVTVHSPTKGTHEEEFNIVQFPSGEIGGHFSPEFVDFTAYAASSINNVIMIVKGYDKDTLFAVALAKEAIDDLVPHKFAMKTAIFYYLPNARYDRHMFKGDAAALKVFAQQINAMGFGAVCAVDPHSYVPDNLFNCFQSIPQKEIAVHYANDPLIDYLVAPDAGASKKIAETAKEVDKPYITMSKVRNLKTGEITGMRILDDVDLTDKTVMILDDICDGGRTFVEAAKHLREAGAKRVELYVTHGIFSKGVENLLDNGIDHIYTTNSLGEAKDRGLTHYGQVTVANLD	Unspecified	Yes
MT028297_00116	MT028297_00116	MT028297	Proteus phage Privateer	Phage		MIHVTMNGIPQEFDLFSFNGGERHAKLLSKPPVVVIDVEMICSLRSSDEVIDMLLIHDVVSRMKRKDGNLKIIFEYLPFARQDRVTSKTECFSLKVFANLVNSLNADEVILIDPHSDVAPALINNSSVIKQSQVFLQHKHALPIGEMFKGKTIFVSPDAGADKKIHELSKLFNKPVIHASKIRDTSTGEITGVEVNTSIDYCDANLIIVDDICDGGRTFVEVAKALRAKGNPESISLFVTNGIFSKGKEVFYNIIDHIYAVYDWTK	Proteus	Yes
MT074136_00099	MT074136_00099	MT074136	Bacteroides phage DAC15	Phage		MQILNLVRPDKSDIKYHISRFPDGDVRLELEGINRKDNTTIVCRIRNAEELYILMQAGDILNRHEVEFSLRIYYLMGMRMDRVMDFNMPFNLKVVTNMINSLNPTEVHTFEPHSDVTTKLIKNWYANLSHPMPNFSQSLPMLPDTGAAARYEFMYGTPVLSGNKTRDPEGGITEYSIVNEELLADEKYKDRPIIVLDDLCDGGSTFVELAKTVKAIDPNRKLTIWVTHMVNELGIKRLKEWYDEIYFTNSYKDWDEEIPDYIKQDQIRVIKVV	Bacteroides	Yes
MT074138_00098	MT074136_00099	MT074138	Bacteroides phage DAC17	Phage		MQILNLVRPDKSDIKYHISRFPDGDVRLELEGINRKDNTTIVCRIRNAEELYILMQAGDILNRHEVKFSLRIYYLMGMRMDRVIDFNMPFNLKVVTSMINSLNPTEVHTFEPHSDVTTKLIKNWYANLSHPMPNFSQSLPMLPDTGAAARYEFMYGTPVLSGNKTRDPEGGITEYSIVNEELLADEKYKDRPIIVLDDLCDGGSTFVELAKTVKAIDPNRKLTIWVTHMVNELGIKRLKEWYDEIYFTNSYKDWDEEIPDYIKQDQIRVIKVV	Bacteroides	Yes
MT074471_00052	MT074471_00052	MT074471	Salmonella phage allotria	Phage		MFRLKLNDQDVFYKHFTFPGGEEHVKIQKAGIPVGKIQTVVIDAHIKSSADFIELALLVNAVRGLGNVDRLTTFHAYIPYFPYARQDRHCDFGEPLSVKWAAEFINSMNFDRVAIKDPHSHVVSSLINNVHVAPQDYIVRQYLGWFIRGNSAVLVAPDGGAAKKTEALSLSMGGVPIIYGHKNRDTKTGEIIGVSITNPELIKDRYLVVVDDICDGGRTFVELGKELQKHKPKHMTLFVTHGIFSKGLSVFDGIYDAVYADTVWWENITADGLPFKTENTGRVK	Salmonella	Yes
MT074479_00055	MT074480_00052	MT074479	Salmonella phage pertopsoe	Phage		MFRLKLNDQDVFYKHFTFPGGEEHVKIQKAGIPVAKVQKVKIDAHIKSSADFIELALLVNAVRGLSNVDRMTTFHACIPYFPYARQDRHCDFGEPLSVKWAAEFINSMNFDRVAIYDPHSHVVTSLINNAHVVQQDYIVRQYLGWFIRGNNAVLVAPDGGAAKKTETLSLSMGGVPIIYGHKNRDTKTGEIIGVSITNPELIKDRYLVVVDDICDGGRTFVELGKELQKHKPKHMTLFVTHGIFSKGLSVFDGIYDAVYADTVWWENITADGLPFKTENTGRVK	Salmonella	Yes
MT074480_00052	MT074480_00052	MT074480	Salmonella phage maane	Phage		MFRLKLNDQDVFYKHFTFPGGEEHVKIQKAGIPVAKVQKVKIDAHIKSSADFIELALLVNAVRGLSNVDRMTTFHACIPYFPYARQDRHCDFGEPLSVKWAAEFINSMNFDRVAIYDPHSHVVTSLINNAHVVQQDYIVRQYLGWFIRGNNAVLVAPDGGAAKKTETLSLSMGGVPIIYGHKNRDTKTGEIIGVSITNPELIKDRYLVVVDDICDGGRTFVELGKELQKHKPKHMTLFVTHGIFSKGLSVFDGIYDAVYADTVWWENITADGLPFKTENTGRVK	Salmonella	Yes
MT078988_00049	OL615013_00159	MT078988	Salmonella phage P46FS4	Phage		MFRLKLNDQDVFYKHFTFPGGEEHIKIQKSGIPIGHVQNVVIDAHIKSSADFVELALLVNAVRGLGNVDRLTTFHAYIPYFPYARQDRHCDFGEPLSVKWAAEFINSMNFDRVAIKDPHSHVVSSLINNVHVVPQDYIVRQYLGWFIRGNNAVLVAPDGGAAKKTEALSLSLDGVPVVYGHKNRDTKTGEIIGVSITNPELIKDRYLVVVDDICDGGRTFVELGKELQKHEPKHMTLFVTHGIFSKGLSVFDGIYDAVYADTVWWENITTDGLPFKTENTGRVK	Salmonella	Yes
MT080583_00120	MT080583_00120	MT080583	Staphylococcus phage vB_SauM_EW13	Phage		MIKVFSEIDTEYKTIVPEKFPNGEINFKYDDLEYLVERDLRFDVFFKWESDADLMHLYMFTKYIEQLGIKDKAEFLDIAYVPYSRMDRVEEGHSNMFSLKYIAEFINSLNYKTVWVAEPHSPVTQKLIKNSFAVNSTIKLLNQYIEMSEKPVTIVLPDKGAYDRYLTDVERVLTISNVRGYSIVYGEKERDFETGKIKGIKIITDDNIIYDNCIILDDLTSYGGTFVGCKKALDNLGVSSVSLILTHAEKVFMNGKLFESGFKDIVVTDSMLPDSTWTKAIATHIAQEKGTKLQIKDIERYL	Staphylococcus	Yes
MT080585_00204	MT080591_00197	MT080585	Staphylococcus phage vB_SauM_EW18	Phage		MIKIFSEVDKEYKPIITEKFPNGEINFKYDDLKYLVEENLRFDVFFKWENDADLMHLYMFTKYLEQLGIKDKAEFLEIAYLPYSRMDRVEEGHNNMFSLKYITEFINNLNYKSVWIAEPHSPVIEELLTNSFAIDVTLKLLNQYIEMSEEPVTIVLPDKGAYDRYLFDVERILMESNIESYSIVYGEKKRDFETGKIKGIKIIKDKNTLYDNCIILDDLTSYGGTFVGCKKALDKLKVSSVSLILTHAERAFAEGALLSSGFKDIIVTDSMFPKNNWEKAIAKHRARINGTELQIKDIERYL	Staphylococcus	Yes
MT080589_00101	MT080591_00197	MT080589	Staphylococcus phage vB_SauM_EW26	Phage		MIKIFSEVDKEYKPIITEKFPNGEINFKYDDLKYLVEENLRFDVFFKWENDADLMHLYMFTKYLEQLGIKDKAEFLEIAYLPYSRMDRVEEGHNNMFSLKYITEFINNLNYKSVWIAEPHSPVIEELLTNSFAIDVTLKLLNQYIEMSEEPVTIVLPDKGAYDRYLFDVERILMESNIESYSIVYGEKKRDFETGKIKGIKIIKDKNTLYDNCIILDDLTSYGGTFVGCKKALDKLKVSSVSLILTHAERAFAEGALLSSGFKDIIVTDSMFPKNNWEKAIAKHRARINGTELQIKDIERYL	Staphylococcus	Yes
MT080591_00197	MT080591_00197	MT080591	Staphylococcus phage vB_SauM_EW29	Phage		MIKIFSEVDKEYKPIITEKFPNGEINFKYDDLKYLVEENLRFDVFFKWENDADLMHLYMFTKYLEQLGIKDKAEFLEIAYLPYSRMDRVEEGHNNMFSLKYITEFINNLNYKSVWIAEPHSPVIEELLTNSFAIDVTLKLLNQYIEMSEEPVTIVLPDKGAYDRYLFDVERILMESNIESYSIVYGEKKRDFETGKIKGIKIIKDKNTLYDNCIILDDLTSYGGTFVGCKKALDKLKVSSVSLILTHAERAFAEGALLSSGFKDIIVTDSMFPKNNWEKAIAKHRARINGTELQIKDIERYL	Staphylococcus	Yes
MT080593_00156	MT080596_00120	MT080593	Staphylococcus phage vB_SauM_EW36	Phage		MIKVFSETDTEYKTIVPEKFPNGEINFKYDDLKYLVEGDLRFDVFFKWENDADLMHLYMFTKYLEQLGIKDRAEFLDIAYLPYSRMDRVEEGHNNMFSLKYIAEFINDLNYKSIWVAEPHSPITEELLKNSFAVDVTIKILNQYIGMTEEPVTIVLPDKGAYERYLFDVERVLTISNVENYSIVYGEKERDFATGKIKGIKIITDENTVYDNCIILDDLTSYGGTFVGCKKALDKLGVSSVSLILTHAEKVFMDGKLFESGFKDIIVTDSMLPESPWTKAIATHIAQENGTELQIEYIERYL	Staphylococcus	Yes
MT080596_00120	MT080596_00120	MT080596	Staphylococcus phage vB_SauM_EW42	Phage		MIKVFSETDTEYKTIVPEKFPNGEINFKYDDLKYLVEGDLRFDVFFKWENDADLMHLYMFTKYLEQLGIKDRAEFLDIAYLPYSRMDRVEEGHNNMFSLKYIAEFINDLNYKSIWVAEPHSPITEELLKNSFAVDVTIKILNQYIGMTEEPVTIVLPDKGAYERYLFDVERVLTISNVENYSIVYGEKERDFATGKIKGIKIITDENTVYDNCIILDDLTSYGGTFVGCKKALDKLGVSSVSLILTHAEKVFMDGKLFESGFKDIIVTDSMLPESPWTKAIATHIAQENGTELQIEYIERYL	Staphylococcus	Yes
MT080600_00176	OL960570_00100	MT080600	Staphylococcus phage vB_SauM_EW71	Phage		MIKIFSEVDKEYKPIITEKFPNGEINFKYDDLKYLVEEDLRFDVFFKWENDADLMHLYMFTKYLEQLGIKDKAEFLEIAYLPYSRMDRVEEGHNNMFSLKYITEFINNLNYKSVWVAEPHSPVTEELLTNSFAIDVTLKLLNQYIEMSEEPVTIVLPDKGAYDRYLFDVERILMESNIESYSIVYGEKKRDFETGKIKGIKIIKDKNTLYDNCIILDDLTSYGGTFVGCKKALDKLKVSSVSLILTHAERAFAEGALLSSGFKDIIVTDSMFPKNNWEKAIAKHRARINGTELQIKDIERYL	Staphylococcus	Yes
MT080601_00080	MT080591_00197	MT080601	Staphylococcus phage vB_SauM_EW72	Phage		MIKIFSEVDKEYKPIITEKFPNGEINFKYDDLKYLVEENLRFDVFFKWENDADLMHLYMFTKYLEQLGIKDKAEFLEIAYLPYSRMDRVEEGHNNMFSLKYITEFINNLNYKSVWIAEPHSPVIEELLTNSFAIDVTLKLLNQYIEMSEEPVTIVLPDKGAYDRYLFDVERILMESNIESYSIVYGEKKRDFETGKIKGIKIIKDKNTLYDNCIILDDLTSYGGTFVGCKKALDKLKVSSVSLILTHAERAFAEGALLSSGFKDIIVTDSMFPKNNWEKAIAKHRARINGTELQIKDIERYL	Staphylococcus	Yes
MT080602_00116	OL960570_00100	MT080602	Staphylococcus phage vB_SauM_EW74	Phage		MIKIFSEVDKEYKPIITEKFPNGEINFKYDDLKYLVEEDLRFDVFFKWENDADLMHLYMFTKYLEQLGIKDKAEFLEIAYLPYSRMDRVEEGHNNMFSLKYITEFINNLNYKSVWVAEPHSPVTEELLTNSFAIDVTLKLLNQYIEMSEEPVTIVLPDKGAYDRYLFDVERILMESNIESYSIVYGEKKRDFETGKIKGIKIIKDKNTLYDNCIILDDLTSYGGTFVGCKKALDKLKVSSVSLILTHAERAFAEGALLSSGFKDIIVTDSMFPKNNWEKAIAKHRARINGTELQIKDIERYL	Staphylococcus	Yes
MT178275_00117	MT178275_00117	MT178275	Klebsiella phage KpS8	Phage		MSLELRLNKLVVPVDHFTFKGGEEQVRIDMAHTPKGGIGFVDITAKIKNSTDVMALAMLVDACSRLEGLHHTAQFTLHLPYIPYARQDRVMQPGEALSIKVFANIVNSLGFDKVIVDDPHSDVSAALLNNVKIRGQDALIAEFHEGLAGKDVVIVAPDAGARKKAQKVSDRLRLPLVEAGKVRDLKTNEITGTAVFGDVEGRECVIVDDICDGGRTFIALAQALKAKGAKRVILYVTHGIFSFGKEVIYEGGVDEIYAYHDWTENF	Klebsiella	Yes
LR756511_00444	LR756511_00444	LR756511	uncultured phage	Phage		MKSLRIFGLNGTHKFAESVAESLDINLNRHVEKYFPDREPYVRADENVRGCDVYVIQSLYTDEHESVNDKFIKLLYFIGSLKDASAERVTAVIPYFGYQRQDRKTESRASITTKYVAMMLEAAGADRVLSMDVHSLAVFQNSIRIPTDHLEAKNLIVDEVAICLRNQQEEIAVLAPDSGGAGRADRFRKSLAAKLAKKIPLVHMDKIREGSEVHGNTISDNIEGKIIIAVDDMISSGSTLAKAAETVEKFGGNFWGACATHGLFVGDVGSNLAKINNIVVTDTIDKVRCLHYDHSKKIKVLSCTKLFAKAIRRIHDEGGSISDLLR	Unspecified	No
MT178766_00063	KJ094030_00160	MT178766	Listeria phage P100plus	Phage		MTLYMNGKKVHESTFPNGEINIMPDENLWVLEEEKAEITWQYSGNGAEDLLAVRLLVNSIREHNKKHNSINLTVLYMPYSRMDRLQGNQPFSLLEYFKMFPQVDKLEIVEPHSDVTGSIARKLIDSGTYYSERFATVEMLPEVLAEELSNTWWEPVLVYPDKGAKDRYDKLATDSDYSFRRATENRRVLFGNKVRDFDTGRIKSLELVGEPPTRKGWTAIIVDDLTSYGGTFVKTATEAIKLGASRVVLLVAHMEGSATKGELFESIDKVYTTNSMEASYTPEELKEVERYKKLGLLDVTNIIK	Listeria	Yes
MT178767_00063	KJ094030_00160	MT178767	Listeria phage P200	Phage		MTLYMNGKKVHESTFPNGEINIMPDENLWVLEEEKAEITWQYSGNGAEDLLAVRLLVNSIREHNKKHNSINLTVLYMPYSRMDRLQGNQPFSLLEYFKMFPQVDKLEIVEPHSDVTGSIARKLIDSGTYYSERFATVEMLPEVLAEELSNTWWEPVLVYPDKGAKDRYDKLATDSDYSFRRATENRRVLFGNKVRDFDTGRIKSLELVGEPPTRKGWTAIIVDDLTSYGGTFVKTATEAIKLGASRVVLLVAHMEGSATKGELFESIDKVYTTNSMEASYTPEELKEVERYKKLGLLDVTNIIK	Listeria	Yes
MT188223_00130	MT188223_00130	MT188223	Acinetobacter phage vB_AbaM_D22	Phage		MPNIHKFLTITVPDGTEVEYTKFKHNDGTLVITLPDIKEFDRNNHFRITLYQQSIDDLMAVGQIVDIIRRNTRVSPEILLELVSPAYMRYDRVMLDDRTDAFVLNVFAKMIKVTGVTRVATLDAHSSMLGSLMNIGTVRCYDNNQFGALKEVMTAKFGETRNIITNGKPDHYGIILPDAGAKKKWCSGGYLAACTKSRDPATGRLSKFDVDGKDLYRILESKAERLLIVDDICENGGTFLGCAQMLREKGVDKPIDLYITHGVFPKLEAMETLGRVFGNIFIHSCKVSTYNDLKTFCKANIFALNIYTEH	Acinetobacter	Yes
MT226657_00201	OL960570_00100	MT226657	Staphylococcus phage SAM2	Phage		MIKIFSEVDKEYKPIITEKFPNGEINFKYDDLKYLVEEDLRFDVFFKWENDADLMHLYMFTKYLEQLGIKDKAEFLEIAYLPYSRMDRVEEGHNNMFSLKYITEFINNLNYKSVWVAEPHSPVTEELLTNSFAIDVTLKLLNQYIEMSEEPVTIVLPDKGAYDRYLFDVERILMESNIESYSIVYGEKKRDFETGKIKGIKIIKDKNTLYDNCIILDDLTSYGGTFVGCKKALDKLKVSSVSLILTHAERAFAEGALLSSGFKDIIVTDSMFPKNNWEKAIAKHRARINGTELQIKDIERYL	Staphylococcus	Yes
MT254578_00170	MT254578_00170	MT254578	Bacillus phage Izhevsk	Phage		MIKVDGREVEFKQFPNGETLMVTDSLRDINFYPIRVEFKYEEDGDLIKLMFVKKFLDSMTTHEKQLIIYYMPYSRMDRSENGSPFTLKYVTDFINGLGFCAVAVFEPHSNVTNALIENVKPRYLSSIILEKAMMDVDFYRSYDYVVFPDEGASKRYTHMIGFNTITGFKKRNFETGKIEGLQLIGDFDKEGKKAIIVDDLSSYGGTFIHTAKALREKGIEEIYLVVTHAENNIFKENPSTKMKLLDHVDKVFTTNSLVTEHTNWENKKYQNQVIVYDAMDIVRGR	Bacillus	Yes
MT322327_00100	LR699048_00145	MT322327	Escherichia phage SSBS18_WS_10_728	Phage		MKTIIEAVVTAQEKFFHTEKFNIIQFPSGEIGGNFSEDFVKFTERNAGKIDNVILTVQGYDKDTLFALALAKDAVDSLVPYKSAMKTVVFGFLPNARYDRHMFKGDSAALKAFSNLVNAMGFDAVCALDPHSNVAENLFKCFQSMKQKDVAAHFASDPRIDFLVAPDAGAAKKTEETAKEVDKPYITMSKVRNLKTGEITGMRILDDVDLTDKTVMILDDICDGGRTFIEAAKHLREAGAKRVELYVTHGIFSKGVENLLDNGIDHIYTTNSLGEAKDRGLTHYAQVTVVTID	Escherichia	Yes
MT338525_00203	OL960570_00100	MT338525	Staphylococcus phage SAM1	Phage		MIKIFSEVDKEYKPIITEKFPNGEINFKYDDLKYLVEEDLRFDVFFKWENDADLMHLYMFTKYLEQLGIKDKAEFLEIAYLPYSRMDRVEEGHNNMFSLKYITEFINNLNYKSVWVAEPHSPVTEELLTNSFAIDVTLKLLNQYIEMSEEPVTIVLPDKGAYDRYLFDVERILMESNIESYSIVYGEKKRDFETGKIKGIKIIKDKNTLYDNCIILDDLTSYGGTFVGCKKALDKLKVSSVSLILTHAERAFAEGALLSSGFKDIIVTDSMFPKNNWEKAIAKHRARINGTELQIKDIERYL	Staphylococcus	Yes
MT409176_00111	MT409176_00111	MT409176	Salmonella phage SapYZU01	Phage		MKTIIEAVVTAQEKFFHTEKFNIIQFPSGEIGGNFSEDFVKFTERNAGKIDNVILTVQGYDKDTLFALALAKDAVDSLVPYKSAMKTVVFGFLPNARYDRHMFKGDSAALKAFANLVNAMGFDAVCALDPHSNVAENLFKCFQSMKQKDVAVHFASDPRIDFLVAPDAGAAKKTEEAAKEVDKPYITMSKVRNLKTGEITGMRILDAVDLTDKTVMILDDICDGGRTFIEAAKHLREAGAKRVELYVTHGIFSKGVENLLDNGIDHIYTTNSLGEAKDRGLTHYAQVTVITID	Salmonella	Yes
MT438396_00116	MT438396_00116	MT438396	Klebsiella phage KPP-1	Phage		MSLELRLNKLAVPVDHFTFKGGEEQVRIDMAHTPKGGIGFVDITAKIKNSTDVMALAMLVDACSRLEGLHHTAQFTLHLPYIPYARQDRVMQPGEALSIKVFANIVNSLGFDKVIVDDPHSDVSAALLNNVKIRGQDALIAEFHEGLAGKDVVIVAPDAGARKKAQKVSDRLRLPLVEAGKVRDLKTNEITGTAVFGDVEGRECVIVDDICDGGRTFIALAQALKAKGAKRVILYVTHGIFSFGKEVIYEGGVDEIYAYHDWTENF	Klebsiella	Yes
MT438761_00168	KJ094030_00160	MT438761	Listeria virus P61	Phage		MTLYMNGKKVHESTFPNGEINIMPDENLWVLEEEKAEITWQYSGNGAEDLLAVRLLVNSIREHNKKHNSISLTVLYMPYSRMDRLQGNQPFSLLEYFKMFPQVDKLEIVEPHSDVTGSIARKLIDSGTYYSERFATVEMLPEVLAEELANTWWEPVLVYPDKGAKDRYDKLATDSDYSFRRATENRRVLFGNKVRDFDTGRIKSLELVGEPPTRKGWTAIIVDDLTSYGGTFVKTATEAIKLGASRVVLLVAHMEGSATKGELFESIDKVYTTNSMEGSYTPEELKEVERYKKLGLLDVTNIIK	Listeria	Yes
MT446388_00135	MZ501086_00076	MT446388	Escherichia virus TH10	Phage		MKTVIEAVVTAQEKFFHTEKFNIIQFPSGEIGGNFSEDFVKFTERNAGKIDNVILTVQGYDKDTLFALALAKDAVDSLVPQKSAMKTVVFGFLPNARYDRHMFKGDAAALKVFANLVNAMGFDAVCALDPHSNVAENLFKCFQSMKQKDVAVHFASDPRIDFLVAPDAGAAKKTEETAKEVDKPYITMSKMRNLKTGEITGMRILDDVDLTDKTVMILDDICDGGRTFIEAAKHLREAGAKRVELYVTHGIFSKGVESLLDNGIDHIYTTNTLGEAKDRGLTHYGQVTVATID	Escherichia	Yes
MT448616_00170	OQ095918_00170	MT448616	Vibrio phage BBMuffin	Phage		MSNISIMCNGDNHHYELQVDFTKFSDGAETCTIRKPNVDLTKSNFVVVTINFQDVTRDIVRLLLVKDALDNMRAENCINWERISLNMPYIPNARADRKFGFGMPLPVKVFANLINDLEFDEVMVEDPHSDVGVALIKNATVLDQSALVSMMETHIERYMPDFTLCAPDLGAAKKIFDVAFAMDKRDWIQGLKIRDVLTGDIVKCDLVQDEVPENVLIVDDISDGGASFKFLAKKLKERGAKKVGLYVTHGIFSKGLDPIRGDIDYVFVHNFIGGYINAANVLAFNEGKDQ	Vibrio	Yes
MT448617_00173	OQ095918_00170	MT448617	Vibrio phage River4	Phage		MSNISIMCNGDNHHYELQVDFTKFSDGAETCTIRKPNVDLTKSNFVVVTLNFQDVTRDIVRLLLVKDALDQMRAENCINWERISLNMPYIPNARADRKFGFGMPLPVKVFANLINDLEFDEVMVEDPHSDVGVALIKNATVLDQSALVSMMETHIERYMPDFTLCAPDLGAAKKIFDVAFALDKRDWIQGLKIRDVLTGDIVKCDLVQDEVPENVLIVDDISDGGASFKFLAKKLRERGAKKVGLYVTHGIFSKGLDPIREDIDYVFVHNFIGGYINAANVLAFNEGKDQ	Vibrio	Yes
MT459144_00170	OQ095918_00170	MT459144	Vibrio phage Dax	Phage		MSNISIMCNGDNHHYELQVDFTKFSDGAETCTIRKPNVDLTKSNFVVVTINFQDVTRDIVRLLLVKDALDNMRAENCINWERISLNMPYIPNARADRKFGFGMPLPVKVFANLINDLEFDEVMVEDPHSDVGVALIKNATVLDQSALVSMMETHIERYMPDFTLCAPDLGAAKKIFDVAFAMDKRDWIQGLKIRDVLTGDIVKCDLVQDEVPENVLIVDDISDGGASFKFLAKKLKERGAKKVGLYVTHGIFSKGLDPIRGDIDYVFVHNFIGGYINAANVLAFNEGKDQ	Vibrio	Yes
MT460514_00166	OQ095918_00170	MT460514	Vibrio phage AG74	Phage		MSNISIMCNGDNHHYELQVDFTKFSDGAETCTIRKPNVDLTKSNFVVVTINFQDVTRDIVRLLLVKDALDQMRAENCINWERISLNMPYIPNARADRKFGFGMPMPMKVFANLINAMNFDEVMVEDPHSDVSVALINNATVLDQSALVSMMETHIERYMPDFTLCAPDLGAAKKIFDVAFAMDKRDWIQGLKIRDVLTGDIVKCDLVQDEVPENVLIVDDISDGGASFKFLAKKLKERGAKKVGLYVTHGIFSKGLDPIREDIDYVFVHNFIGGYINTANVLAFNEGKDQ	Vibrio	Yes
MT460515_00164	OQ095918_00170	MT460515	Vibrio phage Cody	Phage		MSNISIMCNGDNHHYELQVDFTKFSDGAETCTIRKPNVDLTKSNFVVVTINFQDVTRDIVRLLLVKDALDQMRAENCINWERISLNMPYIPNARADRKFGFGMPMPMKVFANLINAMNFDEVMVEDPHSDVSVALINNATVLDQSALVSMMETHIERYMPDFTLCAPDLGAAKKIFDVAFAMDKRDWIQGLKIRDVLTGDIVKCDLVQDEVPENVLIVDDISDGGASFKFLAKKLKERGAKKVGLYVTHGIFSKGLDPIREDIDYVFVHNFIGGYINAANVLAFNEGKDQ	Vibrio	Yes
MT460516_00169	OQ095918_00170	MT460516	Vibrio phage Quinn	Phage		MSNISIMCNGDNHHYELQVDFTKFSDGAETCTIRKPNVDLTKSNFVVVTINFQDITRDIVRLLLVKDALDNMRAENCINWGRISLNMPYIPNARADRKFGFGMPMPMKVFANLINAMSFDEVMVEDPHSDVSVALINNATVLDQSALVSMMETHIERYMPDFTLCAPDLGAAKKIFDVAFAMDKRDWIQGLKIRDVLTGDIVKCDLVQDEVPENVLIVDDISDGGASFKFLAKKLKERGAKKVGLYVTHGIFSKGLDPIREDIDYVFVHNFIGGYINAANVLAFNEGKDQ	Vibrio	Yes
MT460517_00164	OQ095918_00170	MT460517	Vibrio phage Athena	Phage		MSNISIMCNGDNHHYELQVDFTKFSDGAETCTIRKPNVDLTKSNFVVVTINFQDVTRDIVRLLLVKDALDQMRAENCINWERISLNMPYIPNARADRKFGFGMPMPMKVFANLINAMNFDEVMVEDPHSDVSVALINNATVLDQSALVSMMETHIERYMPDFTLCAPDLGAAKKIFDVAFAMDKRDWIQGLKIRDVLTGDIVKCDLVQDEVPENVLIVDDISDGGASFKFLAKKLKERGAKKVGLYVTHGIFSKGLDPIREDIDYVFVHNFIGGYINAANVLAFNEGKDQ	Vibrio	Yes
MT460518_00167	OQ095918_00170	MT460518	Vibrio phage Direpillow8	Phage		MSNISIMCNGDNHHYELQVDFTKFSDGAETCTIRKPNVDLTKSNFVVVTINFQDVTRDIVRLLLVKDALDNMRAENCINWERISLNMPYIPNARADRKFGFGMPLPVKVFANLINDLEFDEVMVEDPHSDVGVALIKNATVLDQSALVSMMETHIERYMPDFTLCAPDLGAAKKIFDVAFAMDKRDWIQGLKIRDVLTGDIVKCDLVQDEVPENVLIVDDISDGGASFKFLAKKLKERGAKKVGLYVTHGIFSKGLDPIRGDIDYVFVHNFIGGYINAANVLAFNEGKDQ	Vibrio	Yes
MT521992_00020	MT521992_00020	MT521992	Rhodococcus phage NiceHouse	Phage		MIELFTRVGRRLCKIDPNDHFMQFPGGELHMKSDADMFTGDEIALIRGYVETNDFIKLAMWSEVVRDQAGTSHAYIPYLPAARADKGVPLGGQIYADLIKIANVDYLVATDVHSQKAVDFYSGFGLIDHPVDSIVAKHLIVNGHRHDAIIAPDKGAAARARIFAEYMKLPVLQAEKVRDQDTGELSGFSCPDAEEFGEGHFLIFDDICDGGGTFNGLADQIMQKNQKATLDLFVTHGIFSKGGWELDRRFRNIFTTDTWSDYSTADGAVVIPVVQQVLKNI	Rhodococcus	Yes
MT552976_00034	MT560059_00283	MT552976	Pectobacterium phage POP17	Phage		MIRAFLGGVALDLEFTGFAGGERNVRIKGFQYSPAYGVDLKEKMPEGKDLVVYAHIDSSDAIMDLLLFTDAFNRMGRGTGYGVKKVCYVPYIPYARQDRVMVPGEPLSAAVFGTLVNLCGFDRIIVDDPHSDVAPSHIKNVAIFEQYEMALEILGPGFFDDAVIVAPDAGAIKKVTKLAQKVNHSQIGVGTKHRNLLTNEITATSYSGPDVSGKRVIMVDDICDGGRTFIELGKVLRAEGATEVVLYTTHGIYSYGADVFKGVVDEVYSAYPWTKNIEGRNENNIFKVVDRMVEFK	Pectobacterium	Yes
MT554104_00212	MT554104_00212	MT554104	Staphylococcus phage ESa1	Phage		MIKVFSEMDTKYKTIVPEKFPNGEINFKYDDLKYLVEGELWFDVFFKWETDADLMHLYMFTKYLEQLGIKNNVSFLEIAYLPYSRMDRVEEGHSNMFSLKYIAEFINNLNYKSVLIAEAHSPVTENLIKNSVSIGVTLKLLDQYIEMSEEPVTIVLPDKGAYDRYLSDVEDILRDSNIENYSIVYGEKKRDFETGKIKGIKIVKDKNTLYDNCIILDDLTSYGGTFVGCKKALDKLKVSSVSLILTHAERAFAEGALLSSGFKDIIVTDSMFPKNNWEKAIAKHRARINGTELQIKDIERYL	Staphylococcus	Yes
MT560059_00283	MT560059_00283	MT560059	Pectobacterium phage POP15	Phage		MIRAFLGGVALDLEFTGFAGGERNVRIKGFQYSPAYGVDLKEKMPEGKDLVVYAHIDSSDAIMDLLLFTDAFNRMGRGTGYGVKKVCYVPYIPYARQDRVMVPGEPLSAAVFGTLVNLCGFDRIIVDDPHSDVAPSHIKNVAIFEQYEMALEILGPGFFDDAVIVAPDAGAIKKVTKLAQKVNHSQIGVGTKHRNLLTNEITATSYSGPDVSGKRVIMVDDICDGGRTFIELGKVLRAEGATEVVLYTTHGIYSYGADVFKGVVDEVYSAYPWTKNIEGRNENNIFKVVDRMVEFK	Pectobacterium	Yes
MT584805_00074	OK500001_00285	MT584805	Bacillus phage Tomato	Phage		MIKINDQLVAVTEFPNKETLLNGAAIMAAANKTKNNIITFKFEEDGDLIKLMFVKKHLDNHMFDKDIILKVLYMPYSRMDREEGVSVFTLKYVSEFINSLGFHKVIMMEPHSNVSPALVNKTIAVYPTKVDYLYQVMRIVNFDKDKDYLLFPDAGAMSRYKDLKGFKTVTCNKERDFQTGNIIGFKLLDEMEPDRKVIIMDDLISKGGTFVGYFNGKYSGVGVTAKNMGARSVYLLTAHCENTIFDGCILDTDYIDEVFTTNSILDETNNHPKITILN	Bacillus	Yes
MT623546_00095	MT623546_00095	MT623546	Acinetobacter phage Ab_121	Phage		MSILRVKNFLELHVAGKGKIKVDVVDFGDGTKSVRIPDIKQYDRDSVFRIELFQRNMDDIMVVSQIVDIIRRNTRTVVNIILSLESPMYMRYDRVMNDKKDDSFALQRFVKMVVATGVNHVQLTDPHSEVAANLFGLQGFNFVSVTPQEDCVYEALRTFNEDFKTLGHYDIVLPDAGAAKKVLGYETFQCMKARDPNTGKLARKGFDIKAQALEDLLLSKKERIIIVDDICENGGTFLGCHDMLRERGVTKPMDLYITHGVFPKIQAMSKFYGVFENIYIFNGTYSKYLNLECHTEAKIHMVNAFVDVDEPVFEDDLFKN	Acinetobacter	Yes
MT657339_00004	MT657339_00004	MT657339	Gordonia phage SpeedDemon	Phage		MGVRVWAQGLNDNELHPLHVFQFPGGEWHIDLEKSNLDGTTEYRWIAEVRGASAEDLVVANLMADIARESLEERFLLIPYLPAARADRGVPSGLGVYGDIINAGSWDKVISLDVHNPAAAYGEVSGLLSLSPTPLLAATVEHQDTFTGVIAPDAGAEQRARDAAASLGVEVVVAQKKREFSTGKILGITCPPVDPRGNYLVVDDICDGGGTFMGLADATGLDRDRLSLWVTHGIFSGASSQLWEKFKAIYTTDSHPGSGQLGKYTVKTPVWPYMIRRIVK	Gordonia	Yes
MT658805_00080	MT658805_00080	MT658805	Gordonia phage Rabbitrun	Phage		MTVHLYAADLTDRSKPLINVQRFQFPGGEQHLHMPALIDGHNYEWVAVVRGADANELVAAGLLSDIAYQRGEPSSLLLPYLPAARADRGQPFALDTYANVIGALNFDVVTTLDVHSQVGIDIEFGDSYHVHLSATPLVLAAVEHQDKFDAVIAPDAGALDRARSVALALRVPVYSGVKERDFATGKLTSFYYSGPTNGNFLVVDDICDGGGTFAGFAAVSGIPRENLSLWITHGIFSKGSASNLFRNYKAVYTTDSHPGSANLHATVRVPVVPHMWKHVAGGL	Gordonia	Yes
MT664722_00130	MT664722_00130	MT664722	Proteus phage Vb_PmiP-P59	Phage		MIHVTMNGIPQEFDLFSFNGGERHAKLLSKPPVVVIDVEMICSLRSSDEIIDMLLIHDVVSRMKRKDGNLKIIFEYLPFARQDRVTSKTECFSLKVFANLVNSLNADEVILIDPHSDVAPALINNSSVIKQSQVFLQHKHALPIGEMFKGKTIFVSPDAGADKKIHELSKLFNKPVIHASKIRDTSTGEITGVEVNTSIDYCDANLIIVDDICDGGRTFIEVAKALREKGNPESISLFVTNGIFSKGKEVFNDTIDHVYAVYDWAK	Proteus	Yes
MT668623_00144	MN172529_00144	MT668623	Listeria phage LP-Mix_6.1	Phage		MTLYMNGKKLHESTFPNGEINIMPDENLWVLEEEKAEITWQYSGNGAEDLLAVRLLVNSIREHNKKHNSISLTVLYMPYSRMDRLQGNQPFSLLEYFKMFPQVDKLEIVEPHSDVTGSIARKLIDSGTYYSERFATVELLPEVLAEEVSNTWREPVLVYPDKGAKDRYDKLATDSDYSFRRATENRRVLFGNKVRDFDTGRIKSLELVGEPPTRKGWTAIIVDDLTSYGGTFVKTATEAIKLGASRVVLLVAHMEGSATKGALFESIDKVYTTNSMEASYTPEELKEVERYKKLGLLDVTNIIK	Listeria	Yes
MT668624_00148	MN172529_00144	MT668624	Listeria phage LP-Mix_6.2	Phage		MTLYMNGKKLHESTFPNGEINIMPDENLWVLEEEKAEITWQYSGNGAEDLLAVRLLVNSIREHNKKHNSISLTVLYMPYSRMDRLQGNQPFSLLEYFKMFPQVDKLEIVEPHSDVTGSIARKLIDSGTYYSERFATVELLPEVLAEEVSNTWREPVLVYPDKGAKDRYDKLATDSDYSFRRATENRRVLFGNKVRDFDTGRIKSLELVGEPPTRKGWTAIIVDDLTSYGGTFVKTATEAIKLGASRVVLLVAHMEGSATKGALFESIDKVYTTNSMEASYTPEELKEVERYKKLGLLDVTNIIK	Listeria	Yes
MT670417_00030	KJ409772_00031	MT670417	Pseudomonas phage phiPsa267	Phage		MAWNTGFNENLFYTLNGSRSQRVSVSTMTFPGGEVGVNINTGSVDWKQGYTSNITRIDLVAKIQNSDQLMAMFLATDALRRVYPLAQIDLLIPYFPYARQDRVCNAGEALSVKVIATLINAQNYATVTVLDPHSAVVVGCLDRCFVTDQIDAFSRIKTDWHNWIIVAPDMGAAKKTEDFAKRVGAKNVLQCNKKRNLADGKILGMEVLNPEILSGKVQLLILDDICDGGRTFTEVAHAIFGVVHADDIDRIELAITHGIFSKGLNDLTRVYDRIYTTDSLPQDELNNEKLTVMKY	Pseudomonas	Yes
MT670418_00031	KJ409772_00031	MT670418	Pseudomonas phage phiPsa300	Phage		MAWNTGFNENLFYTLNGSRNQRVSVSTMTFPGGEVGVNINTGSVDWKQGYTSNVTRIDLIAKIQNSDQLMAMFLATDALRRVYPLAQIDLLIPYFPYARQDRVCNAGEALSVKVIATLINAQNYATVTVLDPHSAVVVGCLDRCFVTDQFDAFGRIKTDWHNWIIVAPDMGAAKKTEDFAKRVGAKNVLQCNKKRNLADGKILGMEVLNPEILSGKVQLLILDDICDGGRTFTEVAHTIFGVVHADDIDRIELAVTHGIFSKGLNDLTRVYDRIYTTDSLPQDELNNEKLTVMKY	Pseudomonas	Yes
MT670419_00033	KJ409772_00031	MT670419	Pseudomonas phage phiPsa315	Phage		MAWNTGFNENLFYTLNGSRNQRVSVSTMTFPGGEVGVNINTGSVDWKQGYTSNVTRIDLIAKIQNSDQLMAMFLATDALRRVYPLAQIDLLIPYFPYARQDRVCNAGEALSVKVIATLINAQNYATVTVLDPHSAVVVGCLDRCFVTDQFDAFGRIKTDWHNWIIVAPDMGAAKKTEDFAKRVGAKNVLQCNKKRNLADGKILGMEVLNPEILSGKVQLLILDDICDGGRTFTEVAHTIFGVVHADDIDRIELAVTHGIFSKGLNDLTRVYDRIYTTDSLPQDELNNEKLTVMKY	Pseudomonas	Yes
MT670420_00032	MT670420_00032	MT670420	Pseudomonas phage phiPsa347	Phage		MAWNTGFNENLFYTLNGSRSQRVSVSTMTFPGGEVGVNINTGSVDWKQGYMSNVTRIDLVAKIQNSDQLMAMFLATDALRRVYPLAQIDLLIPYFPYARQDRVCNAGEALSVKVIATLINAQNYATVTVLDPHSAVVVGCLDRCFVTDQFDAFGRIKTDWHNWIIVAPDMGAAKKTEDFAKRVGAKNVLQCNKKRNLADGKILGMEVLNPEILSGKVQLLILDDICDGGRTFTEVAHAIFGVVHADDIDRIELAVTHGIFSKGLNDLTMVYDRIYTTDSLPQDELNNEKLTVMKY	Pseudomonas	Yes
MT670421_00031	KJ409772_00031	MT670421	Pseudomonas phage phiPsa381	Phage		MAWNTGFNENLFYTLNGSRNQRVSVSTMTFPGGEVGVNINTGSVDWKQGYTSNVTRIDLIAKIQNSDQLMAMFLATDALRRVYPLAQIDLLIPYFPYARQDRVCNAGEALSVKVIATLINAQNYATVTVLDPHSAVVVGCLDRCFVTDQFDAFGRIKTDWHNWIIVAPDMGAAKKTEDFAKRVGAKNVLQCNKKRNLADGKILGMEVLNPEILSGKVQLLILDDICDGGRTFTEVAHTIFGVVHADDIDRIELAVTHGIFSKGLNDLTRVYDRIYTTDSLPQDELNNEKLTVMKY	Pseudomonas	Yes
MT670422_00032	MT670422_00032	MT670422	Pseudomonas phage phiPsa397	Phage		MAWNTGFNENLFYTLNGSRNQRVSVSTMTFPGGEVGVNINTGSIDWKQGYMSNVTRIDLVAKIQNSDQLMAMFLATDALRRVYPLAQIDLLIPYFPYARQDRVCNAGEALSVKVIATLINAQNYATVTVLDPHSAVVVGCLDRCFVTDQFDAFGRIKTDWHNWIIVAPDMGAAKKTEDFAKRVGAKNVLQCNKKRNLADGKILGMEVLNPEILSGKVQLLILDDICDGGRTFTEVAHAIFGVVHADDIDRIELAVTHGIFSKGLNDLTRVYDRIYTTDSLPQDELNNEKLTVMKY	Pseudomonas	Yes
MT684599_00081	MT684599_00081	MT684599	Gordonia Phage Sephiroth	Phage		MTVHLWAQSLDDKELHSIRPFQFPGGEWHITLGELFDQGRDYQWIANVQGASAEDLVVATLLADIAMDRGEDSTLLIPYLPAARADRGVPLGLSVYGGIINAACFTEVVTLDAHNPKAAVREVSGLVNLSPTPLVTATIQYHDTFTGVIAPDAGARQRAADVAKALGVPLVVADKQRDFDTGQITGLTVPDLDRLGNYLVVDDICDGGGTFMALARATGLPQSRLSLWVTHGIFSGRASDLLDRYYKAVYTTDSHPGSGQLGMYTVKTPTWAYMFRKVQA	Gordonia	Yes
MT713136_00015	MT713136_00015	MT713136	Aeromonas phage AP1	Phage		MYKLFVTYKDFNISNAIVDFKQFAGGEWNVKLPKDVIEYGSYETETVRVDASIHDGDIMKLAILTDALHRFFGTGVRYVLDLSYLPYARQDRVMTEGESLSLRVFCDFINSMKYDLVCLTDPHSDVATALINNVSVNKQWCWGSQGISRHNYDAIVSPDAGALKKIYPQAQSAGLPVIEAMKTRDINTGEVSEPRFNADVKGKRLLIVDDICDGGRSFLNLGKVLKESGAVRVDLFVTHGIFSYNAKENLAQYIDNVYTRFDWTK	Aeromonas	Yes
MT740244_00115	MT740244_00115	MT740244	Proteus phage 3H10_20	Phage		MIHVTMNGIPQEFDLFSFNGGERHAKLLSKPPVVVIDVEMICSLRSSDEVIDMLLIHDVVSRMKRKDGNLKIIFEYLPFARQDRVTSKTECFSLKVFANLVNSLNADEVILIDPHSDVAPALINNSSVIKQSQVFLQYKHALPIGEMFKGKTIFVSPDAGADKKIHELSKLFNKPVIHASKIRDTSTGEITGVEVNTSIDYCDTNLIIVDDICDGGRTFIEVAKALRAKGNPESISLFVTNGIFSKGKEVFEGIIDHVYAVYDWTGQTFK	Proteus	Yes
MT740307_00032	MT740307_00032	MT740307	Pseudomonas phage phiK7A1	Phage		MEFNQKLFYAVSTNYNIRHSVDVIKFPGGEVNVNINSGSLAYDDREVAEVTGVRMEARITSMDDLFALFLATDAIRRVYAEAAIDLFIPYFPYARQDRVCNSGEALSVQVMGKLINAQGYTSVIVVDPHSAVTPAVIDRCLVWDQFDVFSDIKQDWSEWTIVAPDQGAVKKCEDFAKRVGAKAVVGFNKTRELSTGKITGMVPLFEPDPDAAYLVLDDICDGGRTFIELVSHMSYVGTLELAVTHGIFSKGVGIVADHFDMVHTSNSLPQTAHSKLNVVEI	Pseudomonas	Yes
MT758688_00072	MT758688_00072	MT758688	Mycobacterium phage CELFI	Phage		MAVHLKVYNEKLGTINGAAEPFTFPGGELHLRSILPPLIDGTWIADVRGAATDDLVTALLLADHAAQQGQPFVLFLPYLPAARADRGTPFGLRVYADMINNCAYAEHVIVIDPHSPVAKRLVRNICPLDPLPLLDRALESQGHWRYDAIIAPDKGAVDRAEKVAKHYGLDLVVCDKERDFDTGRITKYKVPALSTKGKYLVIDDICDGGGTFALLASESLIAKTNLDLWVTHGIFSGAATNLRNYYGRIMTTDSHPGHNRVGVATSIVPTYTYMHQAMVGLKGIG	Mycobacterium	Yes
MT771349_00065	MN096382_00064	MT771349	Mycobacterium phage Tyson	Phage		MAVYLRAYRPSTGLLRNAAKPFRFPGGEVHLQDILPEDAGRMVYVADVRGADLEELMAAAMWADVAHDREMQFVLMVPYLPAARADRGEPCGKYVYAKFIETMGADLVLTIDQHSKAGEQWFSNLVDLDPLPLLDRALESQAHWRYDAIIAPDKGAKNRAEAVAKHYGLDLVVCDKQRDFATGKITGYKVPPLPSSGKYLVVDDICDGGWTFTRLASDSFIPRDHLDLWVTHGIFSGAATNLRNYYGRIMTTDSHPGHNRNGVSTSIVPVFTYLYNEMVKGLSEH	Mycobacterium	Yes
MT774387_00076	MT774387_00076	MT774387	uncultured phage cr111_1	Phage		MNLINLTNKEAPGVPYTLTTFPDGEPHIVLGEINRKYAAHVVCRIANPNDLFVLLQVGNILNRQGVPFSLTIRYLMSARMDRVMSFNEAFSLEIVANAINSIHPTKVNLHEAHSERAVSLINNSQNVLLNPWLSSKKVICFPDEGASERYTSLYRNNPKIVCSKTRDPETGELKGFTIQREIGDYNFKKADNIIVIDDLCDRGGTFMGIAELLRKEYPQASLDIHVVHMVNPLGILNLSKTYDHVVFTDSYKDWSKEMEIPANCTMAPL	Unspecified	Yes
MT774390_00114	MT774390_00114	MT774390	uncultured phage cr85_1	Phage		MQVLNLIRPEKSSIKYKVIQFPDGEPHIVLKDIDRKDYLSVICRICNPTDLFILMQVGDILNRQGVLFSLNITYLMSMRMDRVISYDESFSLSIVAQVINNMSPQAVHVLEPHSYRVQDLINAYWGDIATPIPDFRGYLKVYPDRGALQRYGGDSTKNVICSKVRDPKTGQLSGFKIENPEVIEENQDLPLVVIDDLCDGGGTFKGIAQLLESHCPNRDRAIYVTHMVNPKGIATLSENYKEVYFTNSYRDWGREALPDNVKVIEVV	Unspecified	Yes
MT774391_00044	MT774391_00044	MT774391	uncultured phage cr126_1	Phage		MQVLNLIRPEKSNITYNVTTFPDGEPHIVLGDINRKDSVTVVCRIANPNDLYILLQVADILSRHEVIFTLQIYYLMSMRMDRVISFNESFSLKVVANLINSMGAESVHVLEPHSGKVQDLIDKYWGDMFMQMPNFTGYIPVFPDAGAVERHEYMGEHKLICSKTRNPETGKLEGFSIENPELLENEELIDMPLVVIDDLCDAGGTFVGVASKIREINPNRRLAIFVTHMVNPKGITTLSENYDEVYFTNSYLNWENLELPSNVSVIKVV	Unspecified	Yes
MT786458_00109	MW546073_00209	MT786458	Staphylococcus phage vB_SauH_SAP1	Phage		MIKVFSEMDTKYKTIVPEKFPNGEINFKYDDLKYLVEGELWFDVFFKWETDADLMHLYMFTKYLEQLGIKNNVSFLEIAYLPYSRMDRVEEGHSNMFSLKYIAEFINNLNYKSVLIAEAHSPVTENLIKNSVSIGVTLKLLDQYIEMSEEPVTIVLPDKGAYGRYLSDVEDILGDSNIENYSIVYGEKKRDFETGKIKGIKIVKDKNTLYDNCILLDDLTSYGGTFVGCKKALDNLKVPSVSLILTHAEKVFQDGKLFESGFKDIIVTDSMLPDNQWEKAIAKHRAQENGTELQIKDIERYL	Staphylococcus	Yes
MT787017_00024	MT787017_00024	MT787017	Staphylococcus phage WV	Phage		MIKVFSEIDTEYKTIVPEKFPNGEINFKYNDLEYLVERDLRFDVFFKWESDADLMHLYMFTKYIEQLGIKDKAEFLDIAYVPYSRMDRVEEGHSNMFSLKYIAEFINSLNYKSVWVAEPHSPVTEKLIKNSFAVDVTIKLLNRYIDMSEEPVTIVLPDKGAYDRYLFDVERILIDSNIEDYSIVYGEKERDFETGKIKGIKIIKDDNIIYDNCIIIDDLTSYGGTFVGCKKALDNLGVSSVSLILTHAEKVFMDGRLFESGFKDIVVTDSMLPDSQWVKAVATHIAQEKGTKLQIKDIERYL	Staphylococcus	Yes
MT833282_00154	OP172796_00123	MT833282	Escherichia coli phage vB_EcoM_Shy	Phage		MKTSIRVIIHSPTKGSHEEEFNIIQFPSGEIGGHFSQELVDFTAYAASSINNVIMIVKGYDKDTLFAVALAKEAIDDLIPHDYALKTVIFYYLPNARYDRHMFKGDAAALKVFAKQVNAMGFGAVCAVDPHSYVPDNLFNCFQSIPQNEIAVHYANDPLVDYLVAPDAGASKKIAETAKEVDKPHITMSKVRNLKTGEITGMRILDDVDLTDKTVMILDDICDGGRTFIEAAKHLREAGAKRVELYVTHGIFSKGVENLLDNGIDHIYTTNSLGEAKDRGLTHYGQVTVANLD	Escherichia	Yes
MT887289_00053	KT184315_00110	MT887289	Escherichia phage SME50	Phage		MKTSIRVTVHSPTKGTHEEEFNIIQFPSGEIGGHFSPEFVDFTAYAASSINNVIMIVKGYDKDTLFAVALAKEAVDNLVPHKFAMKTVIFYYLPNARYDRHMFKGDAAALKVFAQQVNAMGFDAVCAVDSHSYVPDNLFNCFQSIPQKEIAVHYANDPLVDYLVAPDAGAAKKIAETAKEVDKPYITMSKVRNLKTGEITGMRILDDVDLTDKTVMILDDICDGGRTFIEAAKHLREAGAKRVELYVTHGIFSKDVENLLDNGIDHIYTTNSLGEAKDRGLTHYSQVTVANLD	Escherichia	Yes
MT889383_00069	MT889391_00069	MT889383	Mycobacterium phage MiniLon	Phage		MAVYLRVYKPEVGTSRDAAQKFKFPGGEVHLKNVIPEMSGLSYYVADVRGADLDDLMAAGLWADIAHDREMPFVLFLPYLPAARADRGEPGGKYMYAKFVNTFGADQVITIDQHSQLGYNWYDELNDLPLLPLLDRALESQGHWRYDGIIAPDKGAVERANTVAQHYGLDLYVGNKYRDFETGRILKYEIDVPKSGQYLVVDDICDGGWTFTELARASGLFQSQLSLWVTHGIFSGNAHELRSYYRRIYTTDSHPGHNRVGVATTIVPTFTYMHEAMVKGLK	Mycobacterium	Yes
MT889391_00069	MT889391_00069	MT889391	Mycobacterium phage MiniMac	Phage		MAVYLRVYKPEVGTSRDAAQKFKFPGGEVHLKNVIPEMSGLSYYVADVRGADLDDLMAAGLWADIAHDREMPFVLFLPYLPAARADRGEPGGKYMYAKFVNTFGADQVITIDQHSQLGYNWYDELNDLPLLPLLDRALESQGHWRYDGIIAPDKGAVERANTVAQHYGLDLYVGNKYRDFETGRILKYEIDVPKSGQYLVVDDICDGGWTFTELARASGLFQSQLSLWVTHGIFSGNAHELRSYYRRIYTTDSHPSHNRVGVATTIVPTFTYMHEAMVKGLK	Mycobacterium	Yes
MT932211_00101	OM386653_00029	MT932211	Escherichia phage VEcB	Phage		MKVSILHGVDCYVTDVDVKVFTFSGGEQHVQLDTNLSGFNHATDRILLSLEVRSAKDLMTLVMTKNALDNMLYHKPYCVDLLMLYVPYARQDRVCEPGEAFGVKAFASIINSLNFSRVIVADPHSDVTPAVFDRLCVIPQEEIAYETLKWKLRMENFALVSPDGGALKKIFKLSKKMSLDVFCAEKVRDTATGAIVRTDISVQDFNKRNLMIVDDICDGGRTFIELAKVLRARNAGKIELYVTHGIFSKGLKELSEHFDCIHSLNVWEDNIQEDSGVLVKNQSDLQQQIVSPYVWNF	Escherichia	Yes
MT939253_00116	MT178275_00117	MT939253	Klebsiella phage vB_KpnM_Seu621	Phage		MSLELRLNKLVVPVDHFTFKGGEEQVRIDMAHTPKGGIGFVDITAKIKNSTDVMALAMLVDACSRLEGLHHTAQFTLHLPYIPYARQDRVMQPGEALSIKVFANIVNSLGFDKVIVDDPHSDVSAALLNNVKIRGQDALIAEFHEGLAGKDVVIVAPDAGARKKAQKVSDRLRLPLVEAGKVRDLKTNEITGTAVFGDVEGRECVIVDDICDGGRTFIALAQALKAKGAKRVILYVTHGIFSFGKEVIYEGGVDEIYAYHDWTENF	Klebsiella	Yes
MW006474_00143	MW006474_00143	MW006474	Salmonella phage GEC_vB_B1	Phage		MKTSIRVTVHSPTKGTHEEEFNIVQFPSGEIGGHFSPEFVDFTAYAASSINNVIMIVKGYDKDTLFAVALAKEAIDDLVPRKFAMKTAIFYYLPNARYDRHMFKGDAAALKVFAQQVNAMGFDAVCAVDPHSYVPDNLFNCFQSIPQKEIAVHYANDPLIDYLVAPDAGASKKIAETAKEVDKPYITMSKVRNLKTGEITGMRILDDVDLTDKTVMILDDICDGGRTFVEAAKHLREAGAKRVELYVTHGIFSKDVENLLDNGIDHIYTTNSLGEAKDRGLTHYSQVTVANLD	Salmonella	Yes
MK250019_00040	MK250019_00040	MK250019	Prevotella phage Lak-A2	Phage		MKNINLLDSYNSEVKYELTTFPDGEPHIKFLDDIDRKDSYNVVCRITNPTELFVVMQVGHILKRQGVLFNLTILYLMSMRMDRVINFNEAFTLEIVANMINSFDAEHVYIFEAHSDRTFKLIKNSEPYYALNMNSDYNKMREDLYESENSVICYPDHGAYERYSKDFYPTSAYLYMNKVRDLENKGVIKSMEISEIHLPFMTEDEVKQITIIDDLCDGGGTFCWAANILRDRFGNDVKLNIFIKHLVNPVGLEKLINSFDNVYITDSYKDWESKVIILNAQKKVHIIHLT	Prevotella	No
MW006475_00141	MW006474_00143	MW006475	Salmonella phage GEC_vB_BS	Phage		MKTSIRVTVHSPTKGTHEEEFNIVQFPSGEIGGHFSPEFVDFTAYAASSINNVIMIVKGYDKDTLFAVALAKEAIDDLVPRKFAMKTAIFYYLPNARYDRHMFKGDAAALKVFAQQVNAMGFDAVCAVDPHSYVPDNLFNCFQSIPQKEIAVHYANDPLIDYLVAPDAGASKKIAETAKEVDKPYITMSKVRNLKTGEITGMRILDDVDLTDKTVMILDDICDGGRTFVEAAKHLREAGAKRVELYVTHGIFSKDVENLLDNGIDHIYTTNSLGEAKDRGLTHYSQVTVANLD	Salmonella	Yes
MW006477_00114	MW006477_00114	MW006477	Salmonella phage GEC_vB_MG	Phage		MSLELRLNNLIVPVDRLTFKGGEEQVKIDLSYAPKGHIGFVDITAKIKTSADVMALALLADACSRLDNIDIHAQYVLHLPYIPYARQDRVMQPGEALSIKVFANIVNSLGFDKVIVDDPHSDVSAALLNNVRIRHQHELAASYSDVLAGRDVTIIAPDAGARKKAQKVSEHLRLPLVEAGKVRDVKTNEITGTAVFGDVTGRECVIVDDICDGGRTFIALAQALKENGAKRVILYVTHGIFSFGKQVILDGGVDEIYAYHDWTENF	Salmonella	Yes
MW006482_00143	MW006474_00143	MW006482	Salmonella phage GEC_vB_NS7	Phage		MKTSIRVTVHSPTKGTHEEEFNIVQFPSGEIGGHFSPEFVDFTAYAASSINNVIMIVKGYDKDTLFAVALAKEAIDDLVPRKFAMKTAIFYYLPNARYDRHMFKGDAAALKVFAQQVNAMGFDAVCAVDPHSYVPDNLFNCFQSIPQKEIAVHYANDPLIDYLVAPDAGASKKIAETAKEVDKPYITMSKVRNLKTGEITGMRILDDVDLTDKTVMILDDICDGGRTFVEAAKHLREAGAKRVELYVTHGIFSKDVENLLDNGIDHIYTTNSLGEAKDRGLTHYSQVTVANLD	Salmonella	Yes
MW021760_00040	MT074480_00052	MW021760	Salmonella phage vB_SenA_SilasIsHot	Phage		MFRLKLNDQDVFYKHFTFPGGEEHVKIQKAGIPVAKVQKVKIDAHIKSSADFIELALLVNAVRGLSNVDRMTTFHACIPYFPYARQDRHCDFGEPLSVKWAAEFINSMNFDRVAIYDPHSHVVTSLINNAHVVQQDYIVRQYLGWFIRGNNAVLVAPDGGAAKKTETLSLSMGGVPIIYGHKNRDTKTGEIIGVSITNPELIKDRYLVVVDDICDGGRTFVELGKELQKHKPKHMTLFVTHGIFSKGLSVFDGIYDAVYADTVWWENITADGLPFKTENTGRVK	Salmonella	Yes
MW084976_00096	MW084976_00096	MW084976	Bacillus phage Kirov	Phage		MIKINDRLVEFETFPNGETLLVQESLKNSLHEGKENAVHFKYESDADLIKLMFVKNHIDSLTGLFNMKIALYIYYMPYSRMDRSENLSPFTLKHVAKLINDLKFDQVFVIEPHSDVTPAVLDRAESVFVNFDLIEKVKEEVGFDMEEDYIMFPDAGASKRYGKMNAKNVAIGHKKRNFQTGQIEGFDVVFNSHEPTDGKKVIIVDDMTSYGGTFVHSEIALRKLYGFKEVYLLVAHAENSVLHGNPKTGVNLFDHIDKLFTTDSILTEHNNWEFKKFAPKLKIYSLEDYVNGRL	Bacillus	Yes
MW175491_00035	MW175491_00035	MW175491	Pseudomonas phage PN09	Phage		MAWNTGFNENLFYTLNGSRNQRVSVSTMTFPGGEVGVNINTGSTDWKQGYLSNVTRIDLVAKIQNSDQLMAMFLATDALRRVYPLAQIDLLIPYFPYARQDRVCNAGEALSVKVIATLINAQNYATVTVLDPHSAVVVGCLDRVFVTDQFDAFGRIKQDWSNWILVAPDMGAAKKTEDFAKRVGAANVLQCNKKRNLADGKILGMELLNPEILTVGCKLLVLDDICDGGRTFIEVSNAIELASPTSEHNYLDYTIELAVTHGIFSKGVGVLTDHFDRVYTTDSLPQTEHPKLTVMKY	Pseudomonas	Yes
MW202524_00052	MW202743_00055	MW202524	Caudoviricetes sp.	Phage		MITGIGFNYESFTFPCGEIHVRLKDYSPYSSVSIKFEFQKSDELITLLLIRDAIDRAGLSLDTIEMPYVPFSRQDRVNVEGEPLSIFVLAKVINLCQARSVRIVDPHSDVTAALISRCEVIKQHEVFKNYFKGISDFWLISPDQGALKKIYKLSANVDCVGVIEFTKNRDIRTGEIVSIDTTMEDFRGKDCYILDDICDGGKTFVEIAKILKKRNCGKIVLMVTHGFFTKGLEVFGGLIDEIYTKNGRVK	Unspecified	Yes
MW202718_00029	MW202743_00055	MW202718	Caudoviricetes sp.	Phage		MITGIGFNYESFTFPCGEIHVRLKDYSPYSSVSIKFEFQKSDELITLLLIRDAIDRAGLSLDTIEMPYVPFSRQDRVNVEGEPLSIFVLAKVINLCQARSVRIVDPHSDVTAALISRCEVIKQHEVFKNYFKGISDFWLISPDQGALKKIYKLSANVDCVGVIEFTKNRDIRTGEIVSIDTTMEDFRGKDCYILDDICDGGKTFVEIAKILKKRNCGKIVLMVTHGFFTKGLEVFGGLIDEIYTKNGRVK	Unspecified	Yes
MW202743_00055	MW202743_00055	MW202743	Caudoviricetes sp.	Phage		MITGIGFNYESFTFPCGEIHVRLKDYSPYSSVSIKFEFQKSDELITLLLIRDAIDRAGLSLDTIEMPYVPFSRQDRVNVEGEPLSIFVLAKVINLCQARSVRIVDPHSDVTAALISRCEVIKQHEVFKNYFKGISDFWLISPDQGALKKIYKLSANVDCVGVIEFTKNRDIRTGEIVSIDTTMEDFRGKDCYILDDICDGGKTFVEIAKILKKRNCGKIVLMVTHGFFTKGLEVFGGLIDEIYTKNGRVK	Unspecified	Yes
MW272540_00120	MW272540_00120	MW272540	Aeromonas phage ZPAH1	Phage		MKNKFKVVIGNVDDLSSTTMIDFDFHRFNCGEHNVKIDPSLAIKLGSKSVVSIYADIKDGDIMQLAILKDALDKLFVTKPFYQLYIPYLPYARQDRVMVKGESFSLKVFCNFINSMNFDLVVVDDCHSDVGVALLNNCQNINQSIIGVEGLDANNYDAIVSPDGGALKKVYKVASEAGVEDVIQASKHRNVSTGELSNPQVLGDVNGKTLLIVDDLCEGGFTFMQLAKVLKEKGAKQVDLYVTHGVFSKGRNIEFIDNVYCKYDWTV	Aeromonas	Yes
MW291024_00068	MK878900_00069	MW291024	Mycobacterium phage Jubie	Phage		MAVYLRAYNEELGTVRNVAVPFQYPGGEWDLKAVHQFDYQYVTWVAEVRGADLNDYMAAALLSNVAVQRGEDFVLMVPYLPAARADKGSPAGCIPYGDLIAAMNTTNIITIDPHSYRMPDYLRATAGAVTALSALPLLDRSLESQGHWRFDGIIAPDKGAKDRAEEVAKHYGLDLYVADKVRDFDTGKILDYKINVPKSGQYLVVDDICDGGWTFKELAEVSGLFQSQLSLWVTHGIFSGNAHELRTYYRRIYTTDSHPGHNRVGIATTIVPTFTYMHEAMTKGIK	Mycobacterium	Yes
MW296032_00123	MW296032_00123	MW296032	Salmonella phage pSal-SNUABM-01	Phage		MINLKVNSLDVSIESGRFSDGALRVQLLGVLPRQCESATISVTANTDPQHQFFEIACLVDILRFINPRMRICLFMPYLPYARQDRRMVQNDAFTLRVFANQLNALELDAIIVFDAHSDVGPGLIENCFNIPQARLLQINPLHYGLTQGDDIVIVSPDAGALKKIHGIQKVIPNIGLVVLDKERDVTTGNIVGMRIVDCSLSSLEGRRCVIFDDICDGGMTFIGAAEALKKAGAKTVELVVTHGIFSKGYDHLLKSGVDKIYTTNSVNFCEKPHEDDPQVRIYDCGHFARTLNYSGV	Salmonella	Yes
MW296865_00050	MG646670_00096	MW296865	Salmonella phage SP3_SHan-2021	Phage		MKTSIRVTVHSPTKGTHEEEFNIIQFPSGEIGGNFSPEFVDFTAYAASSINNVIMIVKGYDKDTLFAVALAKEAVDNLVPHKFAMKTIIFYYLPNARYDRHMFKGDAAALKVFAQQVNAMGFDAVCAVDPHSYVPDNLFNCFQSIPQKEIAVHYANDPLVDYLVAPDAGASKKIAETAKEVDKPYITMAKVRDLKTGEITGMRILDDVDLTDKTVMILDDICDGGRTFIEAAKHLREAGAKRVELYVTHGIFSKDVENLLDNGIDHIYTTNSLGEAKDRGLTHYGQVTVANLD	Salmonella	Yes
MW311372_00123	MW321605_00014	MW311372	Salmonella phage SEP1	Phage		MIEREKTMKTVIEVVVTAQEKFFHTEKFNIIQFPSGEIGGNFSEDFVKFTERNAGKIDNVILTVQGYDKDTLFALALAKDAVDSLVPYKSAMKTVVFGFLPNARYDRHMFKGDSAALKAFANLVNAMGFDAVCALDPHSNVAENLFKCFQSMKQKDVAVHFASDPRIDFLVAPDAGAAKKTEETAKEVDKPYITMSKVRNLKTGEITGMRILDDVDLTDKTVMILDDICDGGRTFIEAAKHLREAGAKRVELYVTHGIFSKDVENLLDNGIDHIYTTNSLGEAKDRGLTHYAQVTVANLD	Salmonella	Yes
MW321605_00014	MW321605_00014	MW321605	Salmonella phage SP4 SHa-2019	Phage		MIEREKTMKTVIEVVVTAQEKFFHTEKFNIIQFPSGEIGGNFSEDFVKFTERNAGKIDNVILTVQGYDKDTLFALALAKDAVDSLVPYKSAMKTVVFGFLPNARYDRHMFKGDSAALKAFANLVNAMGFDAVCALDPHSNVAENLFKCFQSMKQKDVAVHFASDPRIDFLVAPDAGAAKKTEETAKEVDKPYITMSKVRNLKTGEITGMRILDDVDLTDKTVMILDDICDGGRTFIEAAKHLREAGAKRVELYVTHGIFSKDVENLLDNGIDHIYTTNSLGEAKDRGLTHYAQVTVANLD	Salmonella	Yes
MW343794_00097	MW343794_00097	MW343794	Cronobacter phage A24	Phage		MIKLLLNNVEVNVNHKRFPDMATGIEIQGQIPLRVEHAYIDARLSGVDSPNDLFFDIAQTVDVVRNINNRARIVLHLPYIPYARQDRRMTRNDSFSLKVFAKLLNTLEVDKVIAFDAHSDVSSMIDNLSIIGQERMMGISEVSHALTVNEPLIVAPDMGAVKKIHKVVSALNLSESPVIMDKEREPSTGVIGNHKIISGADRVEGRNCLIIDDICDGGRTFISAATELKAAGAASVNLYVTHGIFSQGVTALFDGGISKIFTTDSIKDIVEMSDKVRVFECQRIINTLSGGVQ	Cronobacter	Yes
MW344054_00167	MG649967_00172	MW344054	Vibrio phage Gary	Phage		MSNISIMCNGDNHHYELQVDFTKFSDGAETCTIRKPNVDLTKSNFVVVTINFQDVTRDIVRLLLVKDALDNMRAENCINWGRISLNMPYIPNARADRKFGFGMPLPVKVFANLINAMNFDEVMVEDPHSDVSVALINNATVLDQSALVSMMEHHIERYMPDFTLCAPDLGAAKKIFDVAFAMDKRDWIQGLKIRDVLTGDIVKCDLVQDEVPENVLIVDDISDGGASFKFLAKKLKERGAKKVGLYVTHGIFSKGLDPIREDIDYVFVHNFIGGYINAANVLAFNEGKDQ	Vibrio	Yes
MW344055_00167	MG649967_00172	MW344055	Vibrio phage GRLPWR	Phage		MSNISIMCNGDNHHYELQVDFTKFSDGAETCTIRKPNVDLTKSNFVVVTINFQDVTRDIVRLLLVKDALDNMRAENCINWGRISLNMPYIPNARADRKFGFGMPLPVKVFANLINAMNFDEVMVEDPHSDVSVALINNATVLDQSALVSMMEHHIERYMPDFTLCAPDLGAAKKIFDVAFAMDKRDWIQGLKIRDVLTGDIVKCDLVQDEVPENVLIVDDISDGGASFKFLAKKLKERGAKKVGLYVTHGIFSKGLDPIREDIDYVFVHNFIGGYINAANVLAFNEGKDQ	Vibrio	Yes
MW344056_00166	OQ095918_00170	MW344056	Vibrio phage ABurr	Phage		MSNISIMCNGDNHHYELQVDFTKFSDGAETCTIRKPNVDLTKSNFVVVTINFQDVTRDIVRLLLVKDALDQMRAENCINWERISLNMPYIPNARADRKFGFGMPMPMKVFANLINAMNFDEVMVEDPHSDVSVALINNATVLDQSALVSMMETHIERYMPDFTLCAPDLGAAKKIFDVAFAMDKRDWIQGLKIRDVLTGDIVKCDLVQDEVPENVLIVDDISDGGASFKFLAKKLKERGAKKVGLYVTHGIFSKGLDPIREDIDYVFVHNFIGGYINAANVLAFNEGKDQ	Vibrio	Yes
MW349133_00139	MT623546_00095	MW349133	Acinetobacter phage Liucustia	Phage		MSILRVKNFLELHVAGKGKIKVDVVDFGDGTKSVRIPDIKQYDRDSVFRIELFQRNMDDIMVVSQIVDIIRRNTRTVVNIILSLESPMYMRYDRVMNDKKDDSFALQRFVKMVVATGVNHVQLTDPHSEVAANLFGLQGFNFVSVTPQEDCVYEALRTFNEDFKTLGHYDIVLPDAGAAKKVLGYETFQCMKARDPNTGKLARKGFDIKAQALEDLLLSKKERIIIVDDICENGGTFLGCHDMLRERGVTKPMDLYITHGVFPKIQAMSKFYGVFENIYIFNGTYSKYLNLECHTEAKIHMVNAFVDVDEPVFEDDLFKN	Acinetobacter	Yes
MW362867_00014	MW321605_00014	MW362867	Salmonella phage SP2 SHa-2019	Phage		MIEREKTMKTVIEVVVTAQEKFFHTEKFNIIQFPSGEIGGNFSEDFVKFTERNAGKIDNVILTVQGYDKDTLFALALAKDAVDSLVPYKSAMKTVVFGFLPNARYDRHMFKGDSAALKAFANLVNAMGFDAVCALDPHSNVAENLFKCFQSMKQKDVAVHFASDPRIDFLVAPDAGAAKKTEETAKEVDKPYITMSKVRNLKTGEITGMRILDDVDLTDKTVMILDDICDGGRTFIEAAKHLREAGAKRVELYVTHGIFSKDVENLLDNGIDHIYTTNSLGEAKDRGLTHYAQVTVANLD	Salmonella	Yes
MW367417_00253	KC954774_00274	MW367417	Pectobacterium phage PcCB7V	Phage		MIRAYLGGSQLDIEFSTFAGGERNVRIKGFQWPSPFNADLKEKMPEGKDLVVYAHVDSSDAIMDLLLFTDAFNRMGRGTGNQVKKVCYVPYIPYARQDRVMVPGEPLSSAVFGTLINLCGFDRIIVDDPHSDVSPSHIKNVAIFEQYELALDILGPGFFDDSVIVAPDAGAIKKVTKLAQKVNHREIGVGTKHRDLMTNNITDTTYAGPDVNGKRVIMVDDICDGGRTFIELGKVLRANGAKEVVLYTTHGIYSYGADVFKDVIDEVYSAYPWMKNLEGRNENNIFKSVDKMVEFK	Pectobacterium	Yes
MW392803_00280	KX011169_00060	MW392803	Bacillus phage BCPG1	Phage		MIKVNDQLVVVNEFPNGESLVDGPSITKAVLSDFSDEINVDFKYENDGDLIKLMFVKRHIDNTVPRKNINLHVRYMPYSRMDRVEGNSVFTLKYVSEFINDLGFTGVIIVEPHSDVTPALIDKAFPVYPTTNKYLEEVMRKVGFDKSKDYLMFPDGGAEKRYKNLKGFKTLVGHKKRDFETGNIISFEVYGEMERGHKVIILDDLISKGGTFVGKPEGAREYSGAAVSLQKMGASNIYLLTAHCEDGIADGHILKTGFIDHVFTTDSMLTSVNGYGKITLLGKNK	Bacillus	Yes
MW394390_00215	MW394390_00215	MW394390	Klebsiella phage vB_KpM_FBKp34	Phage		MSLELRLNKLIVPVDHFTFKGGEEQVKIDLNHAPKGSIGFVDITAKIKNSADIMVLALLVDAVSRLENLDVHAEFTLNLPYIPYARQDRVMQPGEALAIKVFANIVNSLGFDKVVVDDPHSDVSTALLNNVHVRGQDILISEFHDHLYGGDVIIVAPDAGARKKAQKVADRMRLPLVEAGKVRDVTTGEIFGTEVFGDVAGKECVIVDDIADGAFTFLKLGEVLKQKGAKRVILYVTHGIFSKGIDILEGFVDEVYTYHPWMENISGRNEHGILKEIRSGF	Klebsiella	Yes
MW394391_00204	MW394391_00204	MW394391	Klebsiella phage vB_KpM_FBKp24	Phage		MFKVTFDGQPVLYENLTFPGGEEHIAINRHGLPPHDIGIVKIEGSIKSSSEAVRLLLLVDAIRRIGKYTAKTELHLTVPYFPYARQDRVCNAGESFSLGVFAELFNSLKADRVLIHDPHSNVTPALIKNLVVLEQSKIVFNLLANWIRENNVVLVSPDGGAAKKTEELAKLLGGAPIVYANKKRDTKTGNILDITLLDNDNIEGRNLLVVDDICDGGWTFTELAKKLSTQSPKSLSLFVTHGIFSKGLGELSAAFDQIFSTNVWWENITDDGLPTQSYLTAKDGRVK	Klebsiella	Yes
MW398869_00032	MW398869_00032	MW398869	Vibrio phage VPG01	Phage		MSNITIMCNGTKSYNLTVDFTTFSDGAETCTINKPNVDLTKSTFVSVSVRFKDVTRDIVRLALVKDALERMRAEQCIDWERLGLNMPYIPNARADRQFATRMPLPMKVFADFINNMKFDEVMVEDPHSDVSVALINNATVLDQAALVSMLEPQIRRYMPNFSLCAPDLGAAKKIFDVAKALDHTFWVQGLKIRDVTTGDIVKCDLVEKTVPEEVLIVDDISDGGASFKFLAKKLRERGAKKVGLYVTHGIFSKGLDPIREDIDYVFVHNFIGGYINEANVLAFNEGKDK	Vibrio	Yes
MW423797_00032	KT184315_00110	MW423797	Salmonella phage vB Seyj1-1	Phage		MKTSIRVTVHSPTKGTHEEEFNIIQFPSGEIGGHFSQELVDFTAYAASSINNVIMIVKGYDKDTLFAVALAKEAIDDLIPHDYALKTVIFYYLPNARYDRHMFKGDAAALKVFAKQVNAMGFGAVCAVDPHSYVPDNLFNCFQSIPQNEIAVHYANDPLVDYLVAPDAGASKKIAETAKEVDKPYITMSKVRNLKTGEITGMRILDDVDLTDKTVMILDDICDGGRTFIEAAKHLREAGAKRVELYVTHGIFSKGVENLLDNGIDHIYTTNSLGEAKDRGLTHYGQVTVANLD	Salmonella	Yes
MW435855_00064	MF185726_00067	MW435855	Mycobacterium phage OhShagHennessy	Phage		MAVYLRAYRPSTGLLRNAAKPFRFPGGEVHLQDILPEDAGRMVYVADVRGADLEELMAAAMWADVAHDREMQFVLMVPYLPAARADRGEPCGKYVYAKFIETMGADLVLTIDQHSKAGEQWFSNLVDLDPLPLLDRALESQAHWRYDAIIAPDKGAKNRAEAVAKHYGLDLVVCDKQRDFATGKITGYKVPPLPSTGKYLVVDDICDGGWTFTRLASESFIPRDHLDLWVTHGIFSGAATNLRNYYGRIMTTDSHPGHNRNGVSTSIVPVFTYLYNEMVKGLK	Mycobacterium	Yes
MW460250_00125	OL960570_00100	MW460250	Staphylococcus phage SAOMS1	Phage		MIKIFSEVDKEYKPIITEKFPNGEINFKYDDLKYLVEEDLRFDVFFKWENDADLMHLYMFTKYLEQLGIKDKAEFLEIAYLPYSRMDRVEEGHNNMFSLKYITEFINNLNYKSVWVAEPHSPVTEELLTNSFAIDVTLKLLNQYIEMSEEPVTIVLPDKGAYDRYLFDVERILMESNIESYSIVYGEKKRDFETGKIKGIKIIKDKNTLYDNCIILDDLTSYGGTFVGCKKALDKLKVSSVSLILTHAERAFAEGALLSSGFKDIIVTDSMFPKNNWEKAIAKHRARINGTELQIKDIERYL	Staphylococcus	Yes
MW481326_00123	MW481326_00123	MW481326	Escherichia phage vB_EcoM-Pr103Blw	Phage		MGIKPRKLPLSRERTMKTSIRVTVHSPTKGTHEEEFNIIQFPSGEIGGHFSPEFVDFTAYAASSINNVIMIVKGYDKDTLFAVALAKEAIDDLVPHKFAMKTIIFYYLPNARYDRHMFKGDAAALKVFAQQVNAMGFDAVCAVDPHSYVPDNLFNCFQSIPQKEIAVHYANDPLVDYLVAPDAGAAKKIAETAKEVDKPYITMSKVRNLKTGEITGMRILDDVDLADKTVMILDDICDGGRTFIEAAKHLREAGAKRVELYVTHGIFSKDVENLLDNGIDHIYTTNSLGEAKDRGLTHYGQVTVANLD	Escherichia	Yes
MW526259_00109	KY000083_00113	MW526259	Pseudomonas phage PhL_UNISO_PA-DSM_ph0034	Phage		MISYAVGCLQEMEGVMSRPWQEAKVWTFPGGEVGVNVGGIESHAFVNVKAQIQNSDDIMALLNVTEAIRAEMINPHMTLLLGYVPYARQDRRCNPGDAFSLKVFANMLNSTGYDRVIVVDPHSDATLHLINNVEVVRQSSVFGGLLSRSEWEQYQLVAPDIGATKRTEDFAKKTGAATVIRCNKKRDLQTGKIEGFEILNPSDIDPELPLLVIDDICDGGATFRSVSKALREYSKVLPDLFVTHGIFSKGIDCLLDSFGCIYTSDTLPQKEHEALTVIPVEYSKAERL	Pseudomonas	Yes
MW528836_00200	OL960570_00100	MW528836	Staphylococcus phage vB_SauH_2002	Phage		MIKIFSEVDKEYKPIITEKFPNGEINFKYDDLKYLVEEDLRFDVFFKWENDADLMHLYMFTKYLEQLGIKDKAEFLEIAYLPYSRMDRVEEGHNNMFSLKYITEFINNLNYKSVWVAEPHSPVTEELLTNSFAIDVTLKLLNQYIEMSEEPVTIVLPDKGAYDRYLFDVERILMESNIESYSIVYGEKKRDFETGKIKGIKIIKDKNTLYDNCIILDDLTSYGGTFVGCKKALDKLKVSSVSLILTHAERAFAEGALLSSGFKDIIVTDSMFPKNNWEKAIAKHRARINGTELQIKDIERYL	Staphylococcus	Yes
MW546064_00203	OL960570_00100	MW546064	Staphylococcus phage PM9	Phage		MIKIFSEVDKEYKPIITEKFPNGEINFKYDDLKYLVEEDLRFDVFFKWENDADLMHLYMFTKYLEQLGIKDKAEFLEIAYLPYSRMDRVEEGHNNMFSLKYITEFINNLNYKSVWVAEPHSPVTEELLTNSFAIDVTLKLLNQYIEMSEEPVTIVLPDKGAYDRYLFDVERILMESNIESYSIVYGEKKRDFETGKIKGIKIIKDKNTLYDNCIILDDLTSYGGTFVGCKKALDKLKVSSVSLILTHAERAFAEGALLSSGFKDIIVTDSMFPKNNWEKAIAKHRARINGTELQIKDIERYL	Staphylococcus	Yes
MW546065_00198	OL960570_00100	MW546065	Staphylococcus phage PM22	Phage		MIKIFSEVDKEYKPIITEKFPNGEINFKYDDLKYLVEEDLRFDVFFKWENDADLMHLYMFTKYLEQLGIKDKAEFLEIAYLPYSRMDRVEEGHNNMFSLKYITEFINNLNYKSVWVAEPHSPVTEELLTNSFAIDVTLKLLNQYIEMSEEPVTIVLPDKGAYDRYLFDVERILMESNIESYSIVYGEKKRDFETGKIKGIKIIKDKNTLYDNCIILDDLTSYGGTFVGCKKALDKLKVSSVSLILTHAERAFAEGALLSSGFKDIIVTDSMFPKNNWEKAIAKHRARINGTELQIKDIERYL	Staphylococcus	Yes
MW546066_00096	OL960570_00100	MW546066	Staphylococcus phage PM25	Phage		MIKIFSEVDKEYKPIITEKFPNGEINFKYDDLKYLVEEDLRFDVFFKWENDADLMHLYMFTKYLEQLGIKDKAEFLEIAYLPYSRMDRVEEGHNNMFSLKYITEFINNLNYKSVWVAEPHSPVTEELLTNSFAIDVTLKLLNQYIEMSEEPVTIVLPDKGAYDRYLFDVERILMESNIESYSIVYGEKKRDFETGKIKGIKIIKDKNTLYDNCIILDDLTSYGGTFVGCKKALDKLKVSSVSLILTHAERAFAEGALLSSGFKDIIVTDSMFPKNNWEKAIAKHRARINGTELQIKDIERYL	Staphylococcus	Yes
MW546067_00026	OL960570_00100	MW546067	Staphylococcus phage PM28	Phage		MIKIFSEVDKEYKPIITEKFPNGEINFKYDDLKYLVEEDLRFDVFFKWENDADLMHLYMFTKYLEQLGIKDKAEFLEIAYLPYSRMDRVEEGHNNMFSLKYITEFINNLNYKSVWVAEPHSPVTEELLTNSFAIDVTLKLLNQYIEMSEEPVTIVLPDKGAYDRYLFDVERILMESNIESYSIVYGEKKRDFETGKIKGIKIIKDKNTLYDNCIILDDLTSYGGTFVGCKKALDKLKVSSVSLILTHAERAFAEGALLSSGFKDIIVTDSMFPKNNWEKAIAKHRARINGTELQIKDIERYL	Staphylococcus	Yes
MW546068_00103	OL960570_00100	MW546068	Staphylococcus phage PM34	Phage		MIKIFSEVDKEYKPIITEKFPNGEINFKYDDLKYLVEEDLRFDVFFKWENDADLMHLYMFTKYLEQLGIKDKAEFLEIAYLPYSRMDRVEEGHNNMFSLKYITEFINNLNYKSVWVAEPHSPVTEELLTNSFAIDVTLKLLNQYIEMSEEPVTIVLPDKGAYDRYLFDVERILMESNIESYSIVYGEKKRDFETGKIKGIKIIKDKNTLYDNCIILDDLTSYGGTFVGCKKALDKLKVSSVSLILTHAERAFAEGALLSSGFKDIIVTDSMFPKNNWEKAIAKHRARINGTELQIKDIERYL	Staphylococcus	Yes
MW546070_00203	OL960570_00100	MW546070	Staphylococcus phage PM32	Phage		MIKIFSEVDKEYKPIITEKFPNGEINFKYDDLKYLVEEDLRFDVFFKWENDADLMHLYMFTKYLEQLGIKDKAEFLEIAYLPYSRMDRVEEGHNNMFSLKYITEFINNLNYKSVWVAEPHSPVTEELLTNSFAIDVTLKLLNQYIEMSEEPVTIVLPDKGAYDRYLFDVERILMESNIESYSIVYGEKKRDFETGKIKGIKIIKDKNTLYDNCIILDDLTSYGGTFVGCKKALDKLKVSSVSLILTHAERAFAEGALLSSGFKDIIVTDSMFPKNNWEKAIAKHRARINGTELQIKDIERYL	Staphylococcus	Yes
MW546072_00209	OL960570_00100	MW546072	Staphylococcus phage 812	Phage		MIKIFSEVDKEYKPIITEKFPNGEINFKYDDLKYLVEEDLRFDVFFKWENDADLMHLYMFTKYLEQLGIKDKAEFLEIAYLPYSRMDRVEEGHNNMFSLKYITEFINNLNYKSVWVAEPHSPVTEELLTNSFAIDVTLKLLNQYIEMSEEPVTIVLPDKGAYDRYLFDVERILMESNIESYSIVYGEKKRDFETGKIKGIKIIKDKNTLYDNCIILDDLTSYGGTFVGCKKALDKLKVSSVSLILTHAERAFAEGALLSSGFKDIIVTDSMFPKNNWEKAIAKHRARINGTELQIKDIERYL	Staphylococcus	Yes
MW546073_00209	MW546073_00209	MW546073	Staphylococcus phage BT3	Phage		MIKVFSEMDTKYKTIVPEKFPNGEINFKYDDLKYLVEGELWFDVFFKWENDADLMHLYMFTKYLEQLGIKDNVSFLEIAYLPYSRMDRVEEGHSNMFSLKYIAEFVNNLNYKSVLIAEAHSPVTGKLIKNSVSIDVTLKLLDQYIEMSEEPVTIVLPDKGAYDRYLSDVEDILKDSNIENYSIVYGEKKRDFETGKIKGIKIVKDKNTLYDNCIILDDLTSYGGTFVGCKKALDNLKVNSVSLILTHAEKVFQDGKLFESGFKDIIVTDSMLPDNQWEKAIAKHRAQENGTELQIKSIERYL	Staphylococcus	Yes
MW546074_00203	OL960570_00100	MW546074	Staphylococcus phage PM4	Phage		MIKIFSEVDKEYKPIITEKFPNGEINFKYDDLKYLVEEDLRFDVFFKWENDADLMHLYMFTKYLEQLGIKDKAEFLEIAYLPYSRMDRVEEGHNNMFSLKYITEFINNLNYKSVWVAEPHSPVTEELLTNSFAIDVTLKLLNQYIEMSEEPVTIVLPDKGAYDRYLFDVERILMESNIESYSIVYGEKKRDFETGKIKGIKIIKDKNTLYDNCIILDDLTSYGGTFVGCKKALDKLKVSSVSLILTHAERAFAEGALLSSGFKDIIVTDSMFPKNNWEKAIAKHRARINGTELQIKDIERYL	Staphylococcus	Yes
MW578835_00073	MN586052_00073	MW578835	Mycobacterium phage Netyap	Phage		MAVHLKVYAEKLGTINAAAEPFKFPGGELHLKNILGPLDLDGVTWIADVRGAGTDDLVTALLLADHAAQQGQAFVLFLPYLPAARADRGTPFGLRVYADLINNSAYAEHVIVIDPHSPVANRLVRNICPLEPLPLLDRALESQGHWRYDGIIAPDKGARDRAEAVAKEYGLDLYVAEKDRDFVTGQILEIKVPNLPRSGKYLVVDDICDGGRTFLMLAHDTFLPKENIDLWVTHGIFSGAATNLRNYYGRIMTTDSHPGHNRVGVATSIVPTYTYMHQAMVELKGIG	Mycobacterium	Yes
MW584228_00037	KX011169_00060	MW584228	Bacillus phage BCPG3	Phage		MIKVNDQLVVVNEFPNGESLVDGPSITKAVLSDFSDEINVDFKYENDGDLIKLMFVKRHIDNTVPRKNINLHVRYMPYSRMDRVEGNSVFTLKYVSEFINDLGFTGVIIVEPHSDVTPALIDKAFPVYPTTNKYLEEVMRKVGFDKSKDYLMFPDGGAEKRYKNLKGFKTLVGHKKRDFETGNIIRFEVYGEMERGHKVIILDDLISKGGTFVGKPEGAREYSGAAVSLQKMGASNIYLLTAHCEDGIADGHILKTGFIDHVFTTDSMLTSVNGYGKITLLGKNK	Bacillus	Yes
MW596414_00035	KX011169_00060	MW596414	Bacillus phage BCP18	Phage		MIKVNDQLVVVNEFPNGESLVDGPSITKAVLSDFSDEINVDFKYENDGDLIKLMFVKRHIDNTVPRKNINLHVRYMPYSRMDRVEGNSVFTLKYVSEFINDLGFTGVIIVEPHSDVTPALIDKAFPVYPTTNKYLEEVMRKVGFDKSKDYLMFPDGGAEKRYKNLKGFKTLVGHKKRDFETGNIIRFEVYGEMERGHKVIILDDLISKGGTFVGKPEGAREYSGAAVSLQKMGASNIYLLTAHCEDGIADGHILKTGFIDHVFTTDSMLTSVNGYGKITLLGKNK	Bacillus	Yes
MW749004_00040	MW749004_00040	MW749004	Hafnia phage vB_HpaM_Zyzzx	Phage		MKATYQVIIQNCEGENFGIDVEEIKFPSGEVAIHLEEGSLAACGGITRFMIITRGYEPDQLFKIALIKDALQGMVLIDQPLIMQNHWVLVLPYLPNARYDRRMVENDAHALKVYGQMLNSLGFNEVLSYDAHSYVAHSCIENFNHVPVWSFIRGLDKVHNISEEYTALVAPDAGSTKKVEKVADELGLPVVQMTKRRDPSTGQLSAPFVLHGLEHLKGGKLLIVDDICDGGYTFIQATQLLKVFDVEKVGLYVTHGIFSKGVDVLYDAGIDEIFTTDTLRLPEEFDSRVKGFQLIQM	Hafnia	Yes
MW749010_00040	MW749010_00040	MW749010	Hafnia phage vB_HpaM_SarahDanielle	Phage		MKATYKVFIQNCEGETFEINVEEVTFPSGEVSIHLEEGSLSACGSITRFLIVTRGYEPDQLFKVALIKDALRGMILIDQPLIIQNHWTLVLPYLPNARYDRRMVDNDSLALKVYSEMLNSLGFDEVISYDVHSDVAHSCINNFNHVPVWEFIKGLDTLHNVSGEYTALVAPDNGSTKKVEKVADVLGLPIVQMTKRRDPATGKLSAPFVLHGLEHLKGGKLLIVDDICDGGYTFIQATQLLKVFDVEKVGLFVTHGIFSKGVDALFNAGIDEIYTTDSLRMPEEFDSRIKGMELIKV	Hafnia	Yes
MW794140_00226	MW794144_00226	MW794140	Vibrio phage ICP1	Phage		MSNITFVDESATIKWITFSDKTETCKIEPVKVSGSHGVGFMSIGNHIQINIEDATRDLIRLGLVKDTLSRMGVSDVKLTLGYFPQARADRVFEKGNPLPVKVFADILNSFGFSKVYIFDPHSDVTPALINNVEVISQTTMLNNQLTIIKRYMNDFTLCAPDLGATKKIFDSVQAFGHIDYIQAVKIRDVKTGDIVKCDLTVDKVGGNILIVDDICDGAASFKFLAHKLKEKGADKVGLYITHGIFSKGLDVLGGYVDYVFCPNIVGGYINQQDIQKFNSK	Vibrio	Yes
MW794141_00230	MW794144_00226	MW794141	Vibrio phage ICP1	Phage		MSNITFVDESATIKWITFSDKTETCKIEPVKVSGSHGVGFMSIGNHIQINIEDATRDLIRLGLVKDTLSRMGVSDVKLTLGYFPQARADRVFEKGNPLPVKVFADILNSFGFSKVYIFDPHSDVTPALINNVEVISQTTMLNNQLTIIKRYMNDFTLCAPDLGATKKIFDSVQAFGHIDYIQAVKIRDVKTGDIVKCDLTVDKVGGNILIVDDICDGAASFKFLAHKLKEKGADKVGLYVTHGIFSKGLDVLGGYVDYVFCPNIVGGYINQQDIQKFNSK	Vibrio	Yes
MW794142_00226	MW794144_00226	MW794142	Vibrio phage ICP1	Phage		MSNITFVDESATIKWITFSDKTETCKIEPVKVSGSHGVGFMSIGNHIQINIEDATRDLIRLGLVKDTLSRMGVSDVKLTLGYFPQARADRVFEKGNPLPVKVFADILNSFGFSKVYIFDPHSDVTPALINNVEVISQTTMLNNQLTIIKRYMNDFTLCAPDLGATKKIFDSVQAFGHIDYIQAVKIRDVKTGDIVKCDLTVDKVGGNILIVDDICDGAASFKFLAHKLKEKGADKVGLYVTHGIFSKGLDVLGGYVDYVFCPNIVGGYINQQDIQKFNSK	Vibrio	Yes
MW794143_00226	MW794144_00226	MW794143	Vibrio phage ICP1	Phage		MSNITFVDESATIKWITFSDKTETCKIEPVKVSGSHGVGFMSIGNHIQINIEDATRDLIRLGLVKDTLSRMGVSDVKLTLGYFPQARADRVFEKGNPLPVKVFADILNSFGFSKVYIFDPHSDVTPALINNVEVISQTTMLNNQLTIIKRYMNDFTLCAPDLGATKKIFDSVQAFGHIDYIQAVKIRDVKTGDIVKCDLTVDKVGGNILIVDDICDGAASFKFLAHKLKEKGADKVGLYVTHGIFSKGLDVLGGYVDYVFCPNIVGGYINQQDIQKFNSK	Vibrio	Yes
MW794144_00226	MW794144_00226	MW794144	Vibrio phage ICP1	Phage		MSNITFVDESATIKWITFSDKTETCKIEPVKVSGSHGVGFMSIGNHIQINIEDATRDLIRLGLVKDTLSRMGVSDVKLTLGYFPQARADRVFEKGNPLPVKVFADILNSFGFSKVYIFDPHSDVTPALINNVEVISQTTMLNNQLTIIKRYMNDFTLCAPDLGATKKIFDSVQAFGHIDYIQAVKIRDVKTGDIVKCDLTVDKVGGNILIVDDICDGAASFKFLAHKLKEKGADKVGLYVTHGIFSKGLDVLGGYVDYVFCPNIVGGYINQQDIQKFNSK	Vibrio	Yes
MW794145_00226	MW794144_00226	MW794145	Vibrio phage ICP1	Phage		MSNITFVDESATIKWITFSDKTETCKIEPVKVSGSHGVGFMSIGNHIQINIEDATRDLIRLGLVKDTLSRMGVSDVKLTLGYFPQARADRVFEKGNPLPVKVFADILNSFGFSKVYIFDPHSDVTPALINNVEVISQTTMLNNQLTIIKRYMNDFTLCAPDLGATKKIFDSVQAFGHIDYIQAVKIRDVKTGDIVKCDLTVDKVGGNILIVDDICDGAASFKFLAHKLKEKGADKVGLYVTHGIFSKGLDVLGGYVDYVFCPNIVGGYINQQDIQKFNSK	Vibrio	Yes
LR756503_00632	LR756503_00632	LR756503	uncultured phage	Phage		MFGNKVQFFEYKSKTHFMNKKKVKIFAGSGSTELAKIVARNLKIGLGQYELQKFSDGEILPVFKENIRGRKVFLIQSGQAPFENYWELFQMVDAAKKASAKEIVAVIPYYGYGRQDRKDQPRVGISAKLIAKFLESAGATRVITIDLHADQIVGFFDIKVDQLYASYVFVPYLKSLGLENIVVASPDLGGTKKAKHLANHLGAEMVICYKHRSKANEIDEMLLIGDVKGKHVIIVDDIIDTGGTLCRCAALMMEKGALSVRAVCTHPVMSGHAYENITKSALTELIVTDTIALKEKCDKITVISVGTLLSRAIRNIVDYRSISKLFLNGKK	Unspecified	No
LR756501_00632	LR756503_00632	LR756501	uncultured phage	Phage		MFGNKVQFFEYKSKTHFMNKKKVKIFAGSGSTELAKIVARNLKIGLGQYELQKFSDGEILPVFKENIRGRKVFLIQSGQAPFENYWELFQMVDAAKKASAKEIVAVIPYYGYGRQDRKDQPRVGISAKLIAKFLESAGATRVITIDLHADQIVGFFDIKVDQLYASYVFVPYLKSLGLENIVVASPDLGGTKKAKHLANHLGAEMVICYKHRSKANEIDEMLLIGDVKGKHVIIVDDIIDTGGTLCRCAALMMEKGALSVRAVCTHPVMSGHAYENITKSALTELIVTDTIALKEKCDKITVISVGTLLSRAIRNIVDYRSISKLFLNGKK	Unspecified	No
MW794146_00226	MW794144_00226	MW794146	Vibrio phage ICP1	Phage		MSNITFVDESATIKWITFSDKTETCKIEPVKVSGSHGVGFMSIGNHIQINIEDATRDLIRLGLVKDTLSRMGVSDVKLTLGYFPQARADRVFEKGNPLPVKVFADILNSFGFSKVYIFDPHSDVTPALINNVEVISQTTMLNNQLTIIKRYMNDFTLCAPDLGATKKIFDSVQAFGHIDYIQAVKIRDVKTGDIVKCDLTVDKVGGNILIVDDICDGAASFKFLAHKLKEKGADKVGLYVTHGIFSKGLDVLGGYVDYVFCPNIVGGYINQQDIQKFNSK	Vibrio	Yes
MW794147_00226	MW794144_00226	MW794147	Vibrio phage ICP1	Phage		MSNITFVDESATIKWITFSDKTETCKIEPVKVSGSHGVGFMSIGNHIQINIEDATRDLIRLGLVKDTLSRMGVSDVKLTLGYFPQARADRVFEKGNPLPVKVFADILNSFGFSKVYIFDPHSDVTPALINNVEVISQTTMLNNQLTIIKRYMNDFTLCAPDLGATKKIFDSVQAFGHIDYIQAVKIRDVKTGDIVKCDLTVDKVGGNILIVDDICDGAASFKFLAHKLKEKGADKVGLYVTHGIFSKGLDVLGGYVDYVFCPNIVGGYINQQDIQKFNSK	Vibrio	Yes
MK250023_00669	MK250023_00669	MK250023	Prevotella phage Lak-B4	Phage		MKTIDLINGNKSEVKYELTTFPDGEPHIKFLDDINRKDSYNVKCRITNPSELFVVMQVGHILKRQAVEFNLYILYLMSMRMDRVINFNEAFTLEIVANMINSFEAEHVYIFEAHSERTFKLIKNSEPYYVLSMCEDYNKMREDCYEVENAVICFPDHGAYERYSKDFYPTSAYICMNKVRDLDNKGVIKSMEISKMQLPFMHEEDVEQITIVDDLCDGGGTFCWAASILKERFPKAKLNIFVKHMVNPIGLKKLIGSFDNVYITDSYRDWTSEIEVNVNSTDKVHIIHL	Prevotella	No
MK250021_00673	MK250023_00669	MK250021	Prevotella phage Lak-B2	Phage		MKTIDLINGNKSEVKYELTTFPDGEPHIKFLDDINRKDSYNVKCRITNPSELFVVMQVGHILKRQAVEFNLYILYLMSMRMDRVINFNEAFTLEIVANMINSFEAEHVYIFEAHSERTFKLIKNSEPYYVLSMCEDYNKMREDCYEVENAVICFPDHGAYERYSKDFYPTSAYICMNKVRDLDNKGVIKSMEISKMQLPFMHEEDVEQITIVDDLCDGGGTFCWAASILKERFPKAKLNIFVKHMVNPIGLKKLIGSFDNVYITDSYRDWTSEIEVNVNSTDKVHIIHL	Prevotella	No
MW794148_00226	MW794144_00226	MW794148	Vibrio phage ICP1	Phage		MSNITFVDESATIKWITFSDKTETCKIEPVKVSGSHGVGFMSIGNHIQINIEDATRDLIRLGLVKDTLSRMGVSDVKLTLGYFPQARADRVFEKGNPLPVKVFADILNSFGFSKVYIFDPHSDVTPALINNVEVISQTTMLNNQLTIIKRYMNDFTLCAPDLGATKKIFDSVQAFGHIDYIQAVKIRDVKTGDIVKCDLTVDKVGGNILIVDDICDGAASFKFLAHKLKEKGADKVGLYVTHGIFSKGLDVLGGYVDYVFCPNIVGGYINQQDIQKFNSK	Vibrio	Yes
MW794149_00226	MW794144_00226	MW794149	Vibrio phage ICP1	Phage		MSNITFVDESATIKWITFSDKTETCKIEPVKVSGSHGVGFMSIGNHIQINIEDATRDLIRLGLVKDTLSRMGVSDVKLTLGYFPQARADRVFEKGNPLPVKVFADILNSFGFSKVYIFDPHSDVTPALINNVEVISQTTMLNNQLTIIKRYMNDFTLCAPDLGATKKIFDSVQAFGHIDYIQAVKIRDVKTGDIVKCDLTVDKVGGNILIVDDICDGAASFKFLAHKLKEKGADKVGLYVTHGIFSKGLDVLGGYVDYVFCPNIVGGYINQQDIQKFNSK	Vibrio	Yes
MW794150_00213	MW794144_00226	MW794150	Vibrio phage ICP1	Phage		MSNITFVDESATIKWITFSDKTETCKIEPVKVSGSHGVGFMSIGNHIQINIEDATRDLIRLGLVKDTLSRMGVSDVKLTLGYFPQARADRVFEKGNPLPVKVFADILNSFGFSKVYIFDPHSDVTPALINNVEVISQTTMLNNQLTIIKRYMNDFTLCAPDLGATKKIFDSVQAFGHIDYIQAVKIRDVKTGDIVKCDLTVDKVGGNILIVDDICDGAASFKFLAHKLKEKGADKVGLYITHGIFSKGLDVLGGYVDYVFCPNIVGGYINQQDIQKFNSK	Vibrio	Yes
MW794151_00214	MW794144_00226	MW794151	Vibrio phage ICP1	Phage		MSNITFVDESATIKWITFSDKTETCKIEPVKVSGSHGVGFMSIGNHIQINIEDATRDLIRLGLVKDTLSRMGVSDVKLTLGYFPQARADRVFEKGNPLPVKVFADILNSFGFSKVYIFDPHSDVTPALINNVEVISQTTMLNNQLTIIKRYMNDFTLCAPDLGATKKIFDSVQAFGHIDYIQAVKIRDVKTGDIVKCDLTVDKVGGNILIVDDICDGAASFKFLAHKLKEKGADKVGLYITHGIFSKGLDVLGGYVDYVFCPNIVGGYINQQDIQKFNSK	Vibrio	Yes
MW794152_00214	MW794144_00226	MW794152	Vibrio phage ICP1	Phage		MSNITFVDESATIKWITFSDKTETCKIEPVKVSGSHGVGFMSIGNHIQINIEDATRDLIRLGLVKDTLSRMGVSDVKLTLGYFPQARADRVFEKGNPLPVKVFADILNSFGFSKVYIFDPHSDVTPALINNVEVISQTTMLNNQLTIIKRYMNDFTLCAPDLGATKKIFDSVQAFGHIDYIQAVKIRDVKTGDIVKCDLTVDKVGGNILIVDDICDGAASFKFLAHKLKEKGADKVGLYITHGIFSKGLDVLGGYVDYVFCPNIVGGYINQQDIQKFNSK	Vibrio	Yes
MW794153_00215	MW794144_00226	MW794153	Vibrio phage ICP1	Phage		MSNITFVDESATIKWITFSDKTETCKIEPVKVSGSHGVGFMSIGNHIQINIEDATRDLIRLGLVKDTLSRMGVSDVKLTLGYFPQARADRVFEKGNPLPVKVFADILNSFGFSKVYIFDPHSDVTPALINNVEVISQTTMLNNQLTIIKRYMNDFTLCAPDLGATKKIFDSVQAFGHIDYIQAVKIRDVKTGDIVKCDLTVDKVGGNILIVDDICDGAASFKFLAHKLKEKGADKVGLYITHGIFSKGLDVLGGYVDYVFCPNIVGGYINQQDIQKFNSK	Vibrio	Yes
MW794154_00214	MW794144_00226	MW794154	Vibrio phage ICP1	Phage		MSNITFVDESATIKWITFSDKTETCKIEPVKVSGSHGVGFMSIGNHIQINIEDATRDLIRLGLVKDTLSRMGVSDVKLTLGYFPQARADRVFEKGNPLPVKVFADILNSFGFSKVYIFDPHSDVTPALINNVEVISQTTMLNNQLTIIKRYMNDFTLCAPDLGATKKIFDSVQAFGHIDYIQAVKIRDVKTGDIVKCDLTVDKVGGNILIVDDICDGAASFKFLAHKLKEKGADKVGLYITHGIFSKGLDVLGGYVDYVFCPNIVGGYINQQDIQKFNSK	Vibrio	Yes
MW794155_00213	MW794144_00226	MW794155	Vibrio phage ICP1	Phage		MSNITFVDESATIKWITFSDKTETCKIEPVKVSGSHGVGFMSIGNHIQINIEDATRDLIRLGLVKDTLSRMGVSDVKLTLGYFPQARADRVFEKGNPLPVKVFADILNSFGFSKVYIFDPHSDVTPALINNVEVISQTTMLNNQLTIIKRYMNDFTLCAPDLGATKKIFDSVQAFGHIDYIQAVKIRDVKTGDIVKCDLTVDKVGGNILIVDDICDGAASFKFLAHKLKEKGADKVGLYITHGIFSKGLDVLGGYVDYVFCPNIVGGYINQQDIQKFNSK	Vibrio	Yes
MW794156_00214	MW794144_00226	MW794156	Vibrio phage ICP1	Phage		MSNITFVDESATIKWITFSDKTETCKIEPVKVSGSHGVGFMSIGNHIQINIEDATRDLIRLGLVKDTLSRMGVSDVKLTLGYFPQARADRVFEKGNPLPVKVFADILNSFGFSKVYIFDPHSDVTPALINNVEVISQTTMLNNQLTIIKRYMNDFTLCAPDLGATKKIFDSVQAFGHIDYIQAVKIRDVKTGDIVKCDLTVDKVGGNILIVDDICDGAASFKFLAHKLKEKGADKVGLYITHGIFSKGLDVLGGYVDYVFCPNIVGGYINQQDIQKFNSK	Vibrio	Yes
MW794157_00215	MW794144_00226	MW794157	Vibrio phage ICP1	Phage		MSNITFVDESATIKWITFSDKTETCKIEPVKVSGSHGVGFMSIGNHIQINIEDATRDLIRLGLVKDTLSRMGVSDVKLTLGYFPQARADRVFEKGNPLPVKVFADILNSFGFSKVYIFDPHSDVTPALINNVEVISQTTMLNNQLTIIKRYMNDFTLCAPDLGATKKIFDSVQAFGHIDYIQAVKIRDVKTGDIVKCDLTVDKVGGNILIVDDICDGAASFKFLAHKLKEKGADKVGLYITHGIFSKGLDVLGGYVDYVFCPNIVGGYINQQDIQKFNSK	Vibrio	Yes
MW794158_00214	MW794144_00226	MW794158	Vibrio phage ICP1	Phage		MSNITFVDESATIKWITFSDKTETCKIEPVKVSGSHGVGFMSIGNHIQINIEDATRDLIRLGLVKDTLSRMGVSDVKLTLGYFPQARADRVFEKGNPLPVKVFADILNSFGFSKVYIFDPHSDVTPALINNVEVISQTTMLNNQLTIIKRYMNDFTLCAPDLGATKKIFDSVQAFGHIDYIQAVKIRDVKTGDIVKCDLTVDKVGGNILIVDDICDGAASFKFLAHKLKEKGADKVGLYITHGIFSKGLDVLGGYVDYVFCPNIVGGYINQQDIQKFNSK	Vibrio	Yes
MW794159_00214	MW794144_00226	MW794159	Vibrio phage ICP1	Phage		MSNITFVDESATIKWITFSDKTETCKIEPVKVSGSHGVGFMSIGNHIQINIEDATRDLIRLGLVKDTLSRMGVSDVKLTLGYFPQARADRVFEKGNPLPVKVFADILNSFGFSKVYIFDPHSDVTPALINNVEVISQTTMLNNQLTIIKRYMNDFTLCAPDLGATKKIFDSVQAFGHIDYIQAVKIRDVKTGDIVKCDLTVDKVGGNILIVDDICDGAASFKFLAHKLKEKGADKVGLYITHGIFSKGLDVLGGYVDYVFCPNIVGGYINQQDIQKFNSK	Vibrio	Yes
MW794160_00214	MW794144_00226	MW794160	Vibrio phage ICP1	Phage		MSNITFVDESATIKWITFSDKTETCKIEPVKVSGSHGVGFMSIGNHIQINIEDATRDLIRLGLVKDTLSRMGVSDVKLTLGYFPQARADRVFEKGNPLPVKVFADILNSFGFSKVYIFDPHSDVTPALINNVEVISQTTMLNNQLTIIKRYMNDFTLCAPDLGATKKIFDSVQAFGHIDYIQAVKIRDVKTGDIVKCDLTVDKVGGNILIVDDICDGAASFKFLAHKLKEKGADKVGLYITHGIFSKGLDVLGGYVDYVFCPNIVGGYINQQDIQKFNSK	Vibrio	Yes
MW794161_00214	MW794144_00226	MW794161	Vibrio phage ICP1	Phage		MSNITFVDESATIKWITFSDKTETCKIEPVKVSGSHGVGFMSIGNHIQINIEDATRDLIRLGLVKDTLSRMGVSDVKLTLGYFPQARADRVFEKGNPLPVKVFADILNSFGFSKVYIFDPHSDVTPALINNVEVISQTTMLNNQLTIIKRYMNDFTLCAPDLGATKKIFDSVQAFGHIDYIQAVKIRDVKTGDIVKCDLTVDKVGGNILIVDDICDGAASFKFLAHKLKEKGADKVGLYITHGIFSKGLDVLGGYVDYVFCPNIVGGYINQQDIQKFNSK	Vibrio	Yes
MW794162_00214	MW794144_00226	MW794162	Vibrio phage ICP1	Phage		MSNITFVDESATIKWITFSDKTETCKIEPVKVSGSHGVGFMSIGNHIQINIEDATRDLIRLGLVKDTLSRMGVSDVKLTLGYFPQARADRVFEKGNPLPVKVFADILNSFGFSKVYIFDPHSDVTPALINNVEVISQTTMLNNQLTIIKRYMNDFTLCAPDLGATKKIFDSVQAFGHIDYIQAVKIRDVKTGDIVKCDLTVDKVGGNILIVDDICDGAASFKFLAHKLKEKGADKVGLYITHGIFSKGLDVLGGYVDYVFCPNIVGGYINQQDIQKFNSK	Vibrio	Yes
MW794163_00214	MW794144_00226	MW794163	Vibrio phage ICP1	Phage		MSNITFVDESATIKWITFSDKTETCKIEPVKVSGSHGVGFMSIGNHIQINIEDATRDLIRLGLVKDTLSRMGVSDVKLTLGYFPQARADRVFEKGNPLPVKVFADILNSFGFSKVYIFDPHSDVTPALINNVEVISQTTMLNNQLTIIKRYMNDFTLCAPDLGATKKIFDSVQAFGHIDYIQAVKIRDVKTGDIVKCDLTVDKVGGNILIVDDICDGAASFKFLAHKLKEKGADKVGLYITHGIFSKGLDVLGGYVDYVFCPNIVGGYINQQDIQKFNSK	Vibrio	Yes
MW794164_00214	MW794144_00226	MW794164	Vibrio phage ICP1	Phage		MSNITFVDESATIKWITFSDKTETCKIEPVKVSGSHGVGFMSIGNHIQINIEDATRDLIRLGLVKDTLSRMGVSDVKLTLGYFPQARADRVFEKGNPLPVKVFADILNSFGFSKVYIFDPHSDVTPALINNVEVISQTTMLNNQLTIIKRYMNDFTLCAPDLGATKKIFDSVQAFGHIDYIQAVKIRDVKTGDIVKCDLTVDKVGGNILIVDDICDGAASFKFLAHKLKEKGADKVGLYITHGIFSKGLDVLGGYVDYVFCPNIVGGYINQQDIQKFNSK	Vibrio	Yes
MW794165_00214	MW794144_00226	MW794165	Vibrio phage ICP1	Phage		MSNITFVDESATIKWITFSDKTETCKIEPVKVSGSHGVGFMSIGNHIQINIEDATRDLIRLGLVKDTLSRMGVSDVKLTLGYFPQARADRVFEKGNPLPVKVFADILNSFGFSKVYIFDPHSDVTPALINNVEVISQTTMLNNQLTIIKRYMNDFTLCAPDLGATKKIFDSVQAFGHIDYIQAVKIRDVKTGDIVKCDLTVDKVGGNILIVDDICDGAASFKFLAHKLKEKGADKVGLYITHGIFSKGLDVLGGYVDYVFCPNIVGGYINQQDIQKFNSK	Vibrio	Yes
MW794166_00214	MW794144_00226	MW794166	Vibrio phage ICP1	Phage		MSNITFVDESATIKWITFSDKTETCKIEPVKVSGSHGVGFMSIGNHIQINIEDATRDLIRLGLVKDTLSRMGVSDVKLTLGYFPQARADRVFEKGNPLPVKVFADILNSFGFSKVYIFDPHSDVTPALINNVEVISQTTMLNNQLTIIKRYMNDFTLCAPDLGATKKIFDSVQAFGHIDYIQAVKIRDVKTGDIVKCDLTVDKVGGNILIVDDICDGAASFKFLAHKLKEKGADKVGLYITHGIFSKGLDVLGGYVDYVFCPNIVGGYINQQDIQKFNSK	Vibrio	Yes
MW794167_00214	MW794144_00226	MW794167	Vibrio phage ICP1	Phage		MSNITFVDESATIKWITFSDKTETCKIEPVKVSGSHGVGFMSIGNHIQINIEDATRDLIRLGLVKDTLSRMGVSDVKLTLGYFPQARADRVFEKGNPLPVKVFADILNSFGFSKVYIFDPHSDVTPALINNVEVISQTTMLNNQLTIIKRYMNDFTLCAPDLGATKKIFDSVQAFGHIDYIQAVKIRDVKTGDIVKCDLTVDKVGGNILIVDDICDGAASFKFLAHKLKEKGADKVGLYITHGIFSKGLDVLGGYVDYVFCPNIVGGYINQQDIQKFNSK	Vibrio	Yes
MW794168_00215	MW794144_00226	MW794168	Vibrio phage ICP1	Phage		MSNITFVDESATIKWITFSDKTETCKIEPVKVSGSHGVGFMSIGNHIQINIEDATRDLIRLGLVKDTLSRMGVSDVKLTLGYFPQARADRVFEKGNPLPVKVFADILNSFGFSKVYIFDPHSDVTPALINNVEVISQTTMLNNQLTIIKRYMNDFTLCAPDLGATKKIFDSVQAFGHIDYIQAVKIRDVKTGDIVKCDLTVDKVGGNILIVDDICDGAASFKFLAHKLKEKGADKVGLYITHGIFSKGLDVLGGYVDYVFCPNIVGGYINQQDIQKFNSK	Vibrio	Yes
MW794169_00214	MW794144_00226	MW794169	Vibrio phage ICP1	Phage		MSNITFVDESATIKWITFSDKTETCKIEPVKVSGSHGVGFMSIGNHIQINIEDATRDLIRLGLVKDTLSRMGVSDVKLTLGYFPQARADRVFEKGNPLPVKVFADILNSFGFSKVYIFDPHSDVTPALINNVEVISQTTMLNNQLTIIKRYMNDFTLCAPDLGATKKIFDSVQAFGHIDYIQAVKIRDVKTGDIVKCDLTVDKVGGNILIVDDICDGAASFKFLAHKLKEKGADKVGLYITHGIFSKGLDVLGGYVDYVFCPNIVGGYINQQDIQKFNSK	Vibrio	Yes
MW794170_00214	MW794144_00226	MW794170	Vibrio phage ICP1	Phage		MSNITFVDESATIKWITFSDKTETCKIEPVKVSGSHGVGFMSIGNHIQINIEDATRDLIRLGLVKDTLSRMGVSDVKLTLGYFPQARADRVFEKGNPLPVKVFADILNSFGFSKVYIFDPHSDVTPALINNVEVISQTTMLNNQLTIIKRYMNDFTLCAPDLGATKKIFDSVQAFGHIDYIQAVKIRDVKTGDIVKCDLTVDKVGGNILIVDDICDGAASFKFLAHKLKEKGADKVGLYITHGIFSKGLDVLGGYVDYVFCPNIVGGYINQQDIQKFNSK	Vibrio	Yes
MW794171_00214	MW794144_00226	MW794171	Vibrio phage ICP1	Phage		MSNITFVDESATIKWITFSDKTETCKIEPVKVSGSHGVGFMSIGNHIQINIEDATRDLIRLGLVKDTLSRMGVSDVKLTLGYFPQARADRVFEKGNPLPVKVFADILNSFGFSKVYIFDPHSDVTPALINNVEVISQTTMLNNQLTIIKRYMNDFTLCAPDLGATKKIFDSVQAFGHIDYIQAVKIRDVKTGDIVKCDLTVDKVGGNILIVDDICDGAASFKFLAHKLKEKGADKVGLYITHGIFSKGLDVLGGYVDYVFCPNIVGGYINQQDIQKFNSK	Vibrio	Yes
MW794172_00222	MW794144_00226	MW794172	Vibrio phage ICP1	Phage		MSNITFVDESATIKWITFSDKTETCKIEPVKVSGSHGVGFMSIGNHIQINIEDATRDLIRLGLVKDTLSRMGVSDVKLTLGYFPQARADRVFEKGNPLPVKVFADILNSFGFSKVYIFDPHSDVTPALINNVEVISQTTMLNNQLTIIKRYMNDFTLCAPDLGATKKIFDSVQAFGHIDYIQAVKIRDVKTGDIVKCDLTVDKVGGNILIVDDICDGAASFKFLAHKLKEKGADKVGLYITHGIFSKGLDVLGGYVDYVFCPNIVGGYINQQDIQKFNSK	Vibrio	Yes
MW794173_00224	MW794144_00226	MW794173	Vibrio phage ICP1	Phage		MSNITFVDESATIKWITFSDKTETCKIEPVKVSGSHGVGFMSIGNHIQINIEDATRDLIRLGLVKDTLSRMGVSDVKLTLGYFPQARADRVFEKGNPLPVKVFADILNSFGFSKVYIFDPHSDVTPALINNVEVISQTTMLNNQLTIIKRYMNDFTLCAPDLGATKKIFDSVQAFGHIDYIQAVKIRDVKTGDIVKCDLTVDKVGGNILIVDDICDGAASFKFLAHKLKEKGADKVGLYITHGIFSKGLDVLGGYVDYVFCPNIVGGYINQQDIQKFNSK	Vibrio	Yes
MW794174_00219	MW794144_00226	MW794174	Vibrio phage ICP1	Phage		MSNITFVDESATIKWITFSDKTETCKIEPVKVSGSHGVGFMSIGNHIQINIEDATRDLIRLGLVKDTLSRMGVSDVKLTLGYFPQARADRVFEKGNPLPVKVFADILNSFGFSKVYIFDPHSDVTPALINNVEVISQTTMLNNQLTIIKRYMNDFTLCAPDLGATKKIFDSVQAFGHIDYIQAVKIRDVKTGDIVKCDLTVDKVGGNILIVDDICDGAASFKFLAHKLKEKGADKVGLYITHGIFSKGLDVLGGYVDYVFCPNIVGGYINQQDIQKFNSK	Vibrio	Yes
MW794175_00218	MW794186_00218	MW794175	Vibrio phage ICP1	Phage		MSNITFVDESATIKWITFSDKTETCKIEPVKVSGSHGVGFMSIGNHIQINIEDATRDLIRLGLVKDTLSRMGVSDVKLTLGYFPQARADRVFEKGNPLPVKVFADILNSFGFSKVYIFDPHSDVTPALINNVEVISQTTMLNNQLTIIKRYMNDFTLCAPDLGATKKIFDSVQAFGHIDYIQAVKIRDVKTGDIVKCDLTVDKVGG	Vibrio	Yes
MW794176_00211	MW794144_00226	MW794176	Vibrio phage ICP1	Phage		MSNITFVDESATIKWITFSDKTETCKIEPVKVSGSHGVGFMSIGNHIQINIEDATRDLIRLGLVKDTLSRMGVSDVKLTLGYFPQARADRVFEKGNPLPVKVFADILNSFGFSKVYIFDPHSDVTPALINNVEVISQTTMLNNQLTIIKRYMNDFTLCAPDLGATKKIFDSVQAFGHIDYIQAVKIRDVKTGDIVKCDLTVDKVGGNILIVDDICDGAASFKFLAHKLKEKGADKVGLYITHGIFSKGLDVLGGYVDYVFCPNIVGGYINQQDIQKFNSK	Vibrio	Yes
MW794177_00223	MW794144_00226	MW794177	Vibrio phage ICP1	Phage		MSNITFVDESATIKWITFSDKTETCKIEPVKVSGSHGVGFMSIGNHIQINIEDATRDLIRLGLVKDTLSRMGVSDVKLTLGYFPQARADRVFEKGNPLPVKVFADILNSFGFSKVYIFDPHSDVTPALINNVEVISQTTMLNNQLTIIKRYMNDFTLCAPDLGATKKIFDSVQAFGHIDYIQAVKIRDVKTGDIVKCDLTVDKVGGNILIVDDICDGAASFKFLAHKLKEKGADKVGLYITHGIFSKGLDVLGGYVDYVFCPNIVGGYINQQDIQKFNSK	Vibrio	Yes
MW794178_00217	MW794144_00226	MW794178	Vibrio phage ICP1	Phage		MSNITFVDESATIKWITFSDKTETCKIEPVKVSGSHGVGFMSIGNHIQINIEDATRDLIRLGLVKDTLSRMGVSDVKLTLGYFPQARADRVFEKGNPLPVKVFADILNSFGFSKVYIFDPHSDVTPALINNVEVISQTTMLNNQLTIIKRYMNDFTLCAPDLGATKKIFDSVQAFGHIDYIQAVKIRDVKTGDIVKCDLTVDKVGGNILIVDDICDGAASFKFLAHKLKEKGADKVGLYITHGIFSKGLDVLGGYVDYVFCPNIVGGYINQQDIQKFNSK	Vibrio	Yes
MW794179_00220	MW794144_00226	MW794179	Vibrio phage ICP1	Phage		MSNITFVDESATIKWITFSDKTETCKIEPVKVSGSHGVGFMSIGNHIQINIEDATRDLIRLGLVKDTLSRMGVSDVKLTLGYFPQARADRVFEKGNPLPVKVFADILNSFGFSKVYIFDPHSDVTPALINNVEVISQTTMLNNQLTIIKRYMNDFTLCAPDLGATKKIFDSVQAFGHIDYIQAVKIRDVKTGDIVKCDLTVDKVGGNILIVDDICDGAASFKFLAHKLKEKGADKVGLYITHGIFSKGLDVLGGYVDYVFCPNIVGGYINQQDIQKFNSK	Vibrio	Yes
MW794180_00222	MW794144_00226	MW794180	Vibrio phage ICP1	Phage		MSNITFVDESATIKWITFSDKTETCKIEPVKVSGSHGVGFMSIGNHIQINIEDATRDLIRLGLVKDTLSRMGVSDVKLTLGYFPQARADRVFEKGNPLPVKVFADILNSFGFSKVYIFDPHSDVTPALINNVEVISQTTMLNNQLTIIKRYMNDFTLCAPDLGATKKIFDSVQAFGHIDYIQAVKIRDVKTGDIVKCDLTVDKVGGNILIVDDICDGAASFKFLAHKLKEKGADKVGLYITHGIFSKGLDVLGGYVDYVFCPNIVGGYINQQDIQKFNSK	Vibrio	Yes
MW794181_00218	MW794144_00226	MW794181	Vibrio phage ICP1	Phage		MSNITFVDESATIKWITFSDKTETCKIEPVKVSGSHGVGFMSIGNHIQINIEDATRDLIRLGLVKDTLSRMGVSDVKLTLGYFPQARADRVFEKGNPLPVKVFADILNSFGFSKVYIFDPHSDVTPALINNVEVISQTTMLNNQLTIIKRYMNDFTLCAPDLGATKKIFDSVQAFGHIDYIQAVKIRDVKTGDIVKCDLTVDKVGGNILIVDDICDGAASFKFLAHKLKEKGADKVGLYITHGIFSKGLDVLGGYVDYVFCPNIVGGYINQQDIQKFNSK	Vibrio	Yes
MW794182_00222	MW794144_00226	MW794182	Vibrio phage ICP1	Phage		MSNITFVDESATIKWITFSDKTETCKIEPVKVSGSHGVGFMSIGNHIQINIEDATRDLIRLGLVKDTLSRMGVSDVKLTLGYFPQARADRVFEKGNPLPVKVFADILNSFGFSKVYIFDPHSDVTPALINNVEVISQTTMLNNQLTIIKRYMNDFTLCAPDLGATKKIFDSVQAFGHIDYIQAVKIRDVKTGDIVKCDLTVDKVGGNILIVDDICDGAASFKFLAHKLKEKGADKVGLYITHGIFSKGLDVLGGYVDYVFCPNIVGGYINQQDIQKFNSK	Vibrio	Yes
MW794183_00222	MW794144_00226	MW794183	Vibrio phage ICP1	Phage		MSNITFVDESATIKWITFSDKTETCKIEPVKVSGSHGVGFMSIGNHIQINIEDATRDLIRLGLVKDTLSRMGVSDVKLTLGYFPQARADRVFEKGNPLPVKVFADILNSFGFSKVYIFDPHSDVTPALINNVEVISQTTMLNNQLTIIKRYMNDFTLCAPDLGATKKIFDSVQAFGHIDYIQAVKIRDVKTGDIVKCDLTVDKVGGNILIVDDICDGAASFKFLAHKLKEKGADKVGLYITHGIFSKGLDVLGGYVDYVFCPNIVGGYINQQDIQKFNSK	Vibrio	Yes
MW794184_00218	MW794144_00226	MW794184	Vibrio phage ICP1	Phage		MSNITFVDESATIKWITFSDKTETCKIEPVKVSGSHGVGFMSIGNHIQINIEDATRDLIRLGLVKDTLSRMGVSDVKLTLGYFPQARADRVFEKGNPLPVKVFADILNSFGFSKVYIFDPHSDVTPALINNVEVISQTTMLNNQLTIIKRYMNDFTLCAPDLGATKKIFDSVQAFGHIDYIQAVKIRDVKTGDIVKCDLTVDKVGGNILIVDDICDGAASFKFLAHKLKEKGADKVGLYITHGIFSKGLDVLGGYVDYVFCPNIVGGYINQQDIQKFNSK	Vibrio	Yes
MW794185_00218	MW794144_00226	MW794185	Vibrio phage ICP1	Phage		MSNITFVDESATIKWITFSDKTETCKIEPVKVSGSHGVGFMSIGNHIQINIEDATRDLIRLGLVKDTLSRMGVSDVKLTLGYFPQARADRVFEKGNPLPVKVFADILNSFGFSKVYIFDPHSDVTPALINNVEVISQTTMLNNQLTIIKRYMNDFTLCAPDLGATKKIFDSVQAFGHIDYIQAVKIRDVKTGDIVKCDLTVDKVGGNILIVDDICDGAASFKFLAHKLKEKGADKVGLYITHGIFSKGLDVLGGYVDYVFCPNIVGGYINQQDIQKFNSK	Vibrio	Yes
MW794186_00218	MW794186_00218	MW794186	Vibrio phage ICP1	Phage		MSNITFVDESATIKWITFSDKTETCKIEPVKVSGSHGVGFMSIGNHIQINIEDATRDLIRLGLVKDTLSRMGVSDVKLTLGYFPQARADRVFEKGNPLPVKVFADILNSFGFSKVYIFDPHSDVTPALINNVEVISQTTMLNNQLTIIKRYMNDFTLCAPDLGATKKIFDSVQAFGHIDYIQAVKIRDVKTGDIVKCDLTVDKVGG	Vibrio	Yes
MW794187_00219	MW794144_00226	MW794187	Vibrio phage ICP1	Phage		MSNITFVDESATIKWITFSDKTETCKIEPVKVSGSHGVGFMSIGNHIQINIEDATRDLIRLGLVKDTLSRMGVSDVKLTLGYFPQARADRVFEKGNPLPVKVFADILNSFGFSKVYIFDPHSDVTPALINNVEVISQTTMLNNQLTIIKRYMNDFTLCAPDLGATKKIFDSVQAFGHIDYIQAVKIRDVKTGDIVKCDLTVDKVGGNILIVDDICDGAASFKFLAHKLKEKGADKVGLYITHGIFSKGLDVLGGYVDYVFCPNIVGGYINQQDIQKFNSK	Vibrio	Yes
MW794188_00220	MW794144_00226	MW794188	Vibrio phage ICP1	Phage		MSNITFVDESATIKWITFSDKTETCKIEPVKVSGSHGVGFMSIGNHIQINIEDATRDLIRLGLVKDTLSRMGVSDVKLTLGYFPQARADRVFEKGNPLPVKVFADILNSFGFSKVYIFDPHSDVTPALINNVEVISQTTMLNNQLTIIKRYMNDFTLCAPDLGATKKIFDSVQAFGHIDYIQAVKIRDVKTGDIVKCDLTVDKVGGNILIVDDICDGAASFKFLAHKLKEKGADKVGLYITHGIFSKGLDVLGGYVDYVFCPNIVGGYINQQDIQKFNSK	Vibrio	Yes
MW794189_00218	MW794189_00218	MW794189	Vibrio phage ICP1	Phage		MSNITFVDESATIKWITFSDKTETCKIEPVKVSGSHGVGFMSIGNHIQINIEDATRDLIRLGLVKDTLSRMGVSDVKLTLGYFPQARADRVFEKGNPLPVKVFADILNSFGFSKVYIFDPHSDVTPALINNVEVISQTTMLNNQLTIIKRYMNDFTLCAPDLGATKKIFDSVQAFGHIDYIQAVKIRDVKTGDIVKCDLTVDKVGGVISSL	Vibrio	Yes
MW794190_00221	MW794144_00226	MW794190	Vibrio phage ICP1	Phage		MSNITFVDESATIKWITFSDKTETCKIEPVKVSGSHGVGFMSIGNHIQINIEDATRDLIRLGLVKDTLSRMGVSDVKLTLGYFPQARADRVFEKGNPLPVKVFADILNSFGFSKVYIFDPHSDVTPALINNVEVISQTTMLNNQLTIIKRYMNDFTLCAPDLGATKKIFDSVQAFGHIDYIQAVKIRDVKTGDIVKCDLTVDKVGGNILIVDDICDGAASFKFLAHKLKEKGADKVGLYITHGIFSKGLDVLGGYVDYVFCPNIVGGYINQQDIQKFNSK	Vibrio	Yes
MW794191_00217	MW794186_00218	MW794191	Vibrio phage ICP1	Phage		MSNITFVDESATIKWITFSDKTETCKIEPVKVSGSHGVGFMSIGNHIQINIEDATRDLIRLGLVKDTLSRMGVSDVKLTLGYFPQARADRVFEKGNPLPVKVFADILNSFGFSKVYIFDPHSDVTPALINNVEVISQTTMLNNQLTIIKRYMNDFTLCAPDLGATKKIFDSVQAFGHIDYIQAVKIRDVKTGDIVKCDLTVDKVGG	Vibrio	Yes
MW794192_00219	MW794186_00218	MW794192	Vibrio phage ICP1	Phage		MSNITFVDESATIKWITFSDKTETCKIEPVKVSGSHGVGFMSIGNHIQINIEDATRDLIRLGLVKDTLSRMGVSDVKLTLGYFPQARADRVFEKGNPLPVKVFADILNSFGFSKVYIFDPHSDVTPALINNVEVISQTTMLNNQLTIIKRYMNDFTLCAPDLGATKKIFDSVQAFGHIDYIQAVKIRDVKTGDIVKCDLTVDKVGG	Vibrio	Yes
MW822149_00066	MN096382_00064	MW822149	Mycobacterium phage Rose5	Phage		MAVYLRAYRPSTGLLRNAAKPFRFPGGEVHLQDILPEDAGRMVYVADVRGADLEELMAAAMWADVAHDREMQFVLMVPYLPAARADRGEPCGKYVYAKFIETMGADLVLTIDQHSKAGEQWFSNLVDLDPLPLLDRALESQAHWRYDAIIAPDKGAKNRAEAVAKHYGLDLVVCDKQRDFATGKITGYKVPPLPSSGKYLVVDDICDGGWTFTRLASDSFIPRDHLDLWVTHGIFSGAATNLRNYYGRIMTTDSHPGHNRNGVSTSIVPVFTYLYNEMVKGLSEH	Mycobacterium	Yes
MW824371_00225	MW824372_00144	MW824371	Vibrio phage 184E37.1	Phage		MITVFSNNQEVQVNRLQFSDGALTFKLEDMPKDARYISIKVCPTTPVYLIREELLLITECIWEFAQEDHFGRNVPMYLELPYLPYARADRKFEHGNPVPLHSFLNTLDYICGFDEIYICDIHNKSAVEGFNLNIIEKTQLECFKNSLPQDFNTKYDLVLAPDKGSVEKAKSIADHLEIPVYNCGKERDISTGKIIRSILPGGVDFAGKTVLIPDDLCDGNYTFYCLSKLLKESGAKQVDLYVTHMIGSKGFDNLRGLVDNIYCYHTVGSYVNKEDVWRYNEGS	Vibrio	Yes
MW824372_00144	MW824372_00144	MW824372	Vibrio phage 184E37.3a	Phage		MITVFSNNQEVQVNRLQFSDGALTFKLEDMPKDARYISIKVCPTTPVYLIREELLLITECIWEFAQEDHFGRNVPMYLELPYLPYARADRKFEHGNPVPLHSFLNTLDYICGFDEIYICDIHNKSAVEGFNLNIIEKTQLECFKNSLPQDFNTKYDLVLAPDKGSVEKAKSIADHLEIPVYNCGKERDISTGKIIRSILPGGVDFAGKTVLIPDDLCDGNYTFYCLSKLLKESGAKQVDLYVTHMIGSKGFDNLRGLVDNIYCYHTVGSYVNKEDVWRYNEGS	Vibrio	Yes
MW879341_00189	MW879341_00189	MW879341	Erwinia phage pEa_SNUABM_54	Phage		MKVKFDGCSIELKTFGFPGGERHVRLENLDDYFNGWDRFQDSASIDHVEVLMDFRGSDDIVDLMLVTDAIRRLPFVTKNTVHTLVMPYMPFARQDRAAEVGEPHSAKVMGTVLNLLAYDNVVIGDAHSDVTGAVVDNVQLVSQAKLVNRHLGGEIVAGGWVLCAPDTGATKKVDQLAQLLKVVDVVQGVKHRDTLTGKLTGFDCYGDVSGKKVMIVDDICDGGGTFLGLAQVLRDKGAVSVGLFVTHGIFSKGLEVFDGLIDHLYTVNVWSNNAVATPTNNLTVFKDKDFN	Erwinia	Yes
MW911612_00077	MW911612_00077	MW911612	Vibrio phage ICP1	Phage		MSNITFVDESATIKWITFSDKTETCKIEPVKVSGSHGVGFMSIGNHIQINIEDATRDLIRSGLVKDTLSRMGVSDVKLTLGYFPQARADRVFEKGNPLPVKVFADILNSFGFSKVYIFDPHSDVTPALINNVEVISQTTMLNNQLTIIKRYMNDFTLCAPDLGATKKIFDSVQAFGHIDYIQAVKIRDVKTGDIVKCDLTVDKVGGNILIVDDICDGAASFKFLAHKLKEKGADKVGLYVTHGIFSKGLDVLGGYVDYVFCPNIVGGYINQQDIQKFNSK	Vibrio	Yes
MW911613_00070	MW911612_00077	MW911613	Vibrio phage ICP1	Phage		MSNITFVDESATIKWITFSDKTETCKIEPVKVSGSHGVGFMSIGNHIQINIEDATRDLIRSGLVKDTLSRMGVSDVKLTLGYFPQARADRVFEKGNPLPVKVFADILNSFGFSKVYIFDPHSDVTPALINNVEVISQTTMLNNQLTIIKRYMNDFTLCAPDLGATKKIFDSVQAFGHIDYIQAVKIRDVKTGDIVKCDLTVDKVGGNILIVDDICDGAASFKFLAHKLKEKGADKVGLYVTHGIFSKGLDVLGGYVDYVFCPNIVGGYINQQDIQKFNSK	Vibrio	Yes
MW911614_00166	MW911612_00077	MW911614	Vibrio phage ICP1	Phage		MSNITFVDESATIKWITFSDKTETCKIEPVKVSGSHGVGFMSIGNHIQINIEDATRDLIRSGLVKDTLSRMGVSDVKLTLGYFPQARADRVFEKGNPLPVKVFADILNSFGFSKVYIFDPHSDVTPALINNVEVISQTTMLNNQLTIIKRYMNDFTLCAPDLGATKKIFDSVQAFGHIDYIQAVKIRDVKTGDIVKCDLTVDKVGGNILIVDDICDGAASFKFLAHKLKEKGADKVGLYVTHGIFSKGLDVLGGYVDYVFCPNIVGGYINQQDIQKFNSK	Vibrio	Yes
MW911615_00203	MW911612_00077	MW911615	Vibrio phage ICP1	Phage		MSNITFVDESATIKWITFSDKTETCKIEPVKVSGSHGVGFMSIGNHIQINIEDATRDLIRSGLVKDTLSRMGVSDVKLTLGYFPQARADRVFEKGNPLPVKVFADILNSFGFSKVYIFDPHSDVTPALINNVEVISQTTMLNNQLTIIKRYMNDFTLCAPDLGATKKIFDSVQAFGHIDYIQAVKIRDVKTGDIVKCDLTVDKVGGNILIVDDICDGAASFKFLAHKLKEKGADKVGLYVTHGIFSKGLDVLGGYVDYVFCPNIVGGYINQQDIQKFNSK	Vibrio	Yes
MZ005679_00068	MZ005679_00068	MZ005679	Mycobacterium phage Chaser	Phage		MAVFLRAYNKELCTVSPAAVPFQYPGGEWDLKQVREFDHRVTWVADVRGADLNDLMAASLLSNVAMQRGEDFALMIPYLPAARADRGNPTGCIPYADFIGAMSATNIITVDPHSRRMPDYLGAFAGAVTALDPLPLLDRALESQGHWRYDAIIAPDKGAVERAGKIATHYGLDLHVCDKERDFDTGKITHYNVPKLPKVGRYLVVDDICDGGGTFALLAHNSGLPSCHLNLWVTHGIFSGKASMLRSYYSRIMTSDSHPGHNRVDVATSIVPTFTYMHETMVKGLLHD	Mycobacterium	Yes
MZ150758_00128	MZ150758_00128	MZ150758	Salmonella phage S19cd	Phage		MKTSIRVTVHSPTKGTHEEEFNIIQFPSGEIGGNFSPEFVDFTAYAASSINNVIMIVKGYDKDTLFAVALAKEAVDNLVPHKFAMKTIIFYYLPNARYDRHMFKGDAAALKVFAQQVNAMGFDAVCAVDPHSYVPDNLFNCFQSIPQKEIAVHYANDPLVDYLVAPDVGASKKIAETAKEVDKPYITMSKVRNLKTGEITGMRILDDVDLTDKTVMILDDICDGGRTFIEAAKHLREAGAKRVELYVTHGIFSKGVENLLDNGIDHIYTTNSLGEAKDRGLTHYGQVTVANLD	Salmonella	Yes
MZ150783_00242	MZ150783_00242	MZ150783	Microbacterium phage A3Wally	Phage		MTLHFQAKVEQGFTVHSPLQPLVFPDGAVHIKGADSSQEYQYQIADVRGMSHDDLFTLAMWADAVDDREEKKVLLLPYLPGARMDRGVPTGAFVYADFIHTMIRPDQIVTLDPHSEAALQFYLDDSETSVKVFPVERIIRSRVQDPSTDSKANYTYQGVIAPDKGAHDRAAAAAKVMGNLPVYTGGKTRDFDTGKILGFHMEDELPDEGRFLIVDDICDGGGTFLALAEATGLPKERLDLWVTHGIFSKGLSGLRQHFGVVHTTNSFYAEDGDGKIAGTGFNADPDFVKVHDITAALHGEISL	Microbacterium	Yes
MZ171373_00073	MN586052_00073	MZ171373	Mycobacterium phage DrSeegs	Phage		MAVHLKVYAEKLGAINAAAEPFKFPGGELHLKNILGPLDLDGVTWIADVRGAGTDDLVTALLLADHAAQQGQAFVLFLPYLPAARADRGTPFGLRVYADLINNSAYAEHVIVIDPHSPVANRLVRNICPLEPLPLLDRALESQGHWRYDGIIAPDKGARDRAEAVAKEYGLDLYVAEKDRDFVTGQILEIKVPNLPRSGKYLVVDDICDGGRTFLMLAHDTFLPKENIDLWVTHGIFSGAATNLRNYYGRIMTTDSHPGHNRVGVATSIVPTYTYMHQAMVELKGIG	Mycobacterium	Yes
MZ292654_00213	MW794144_00226	MZ292654	Vibrio phage ICP1	Phage		MSNITFVDESATIKWITFSDKTETCKIEPVKVSGSHGVGFMSIGNHIQINIEDATRDLIRLGLVKDTLSRMGVSDVKLTLGYFPQARADRVFEKGNPLPVKVFADILNSFGFSKVYIFDPHSDVTPALINNVEVISQTTMLNNQLTIIKRYMNDFTLCAPDLGATKKIFDSVQAFGHIDYIQAVKIRDVKTGDIVKCDLTVDKVGGNILIVDDICDGAASFKFLAHKLKEKGADKVGLYITHGIFSKGLDVLGGYVDYVFCPNIVGGYINQQDIQKFNSK	Vibrio	Yes
MZ311863_00076	MZ501086_00076	MZ311863	Escherichia phage vB_EcoM_LNA1	Phage		MKTVIEAVVTAQEKFFHTEKFNIIQFPSGEIGGNFSEDFVKFTERNAGKIDNVIITVQGYDKDTLFALALAKDAVDSLVPQKSAMKTVVFGFLPNARYDRHMFKGDAAALKVFANLVNAMGFDAVCALDPHSNVAENLFKCFQSMKQKDVAVHFASDPRIDFLVAPDAGAAKKTEDTAKEVDKPYITMSKVRNLKTGEITGMRILDDVDLTDKTVMILDDICDGGRTFVEAAKHLREAGAKRVELYVTHGIFSKGVENLLDNGIDHIYTTNTLGEAKDRGLTHYAQVTVATID	Escherichia	Yes
MZ311864_00097	MZ311864_00097	MZ311864	Escherichia phage vB_EcoM_LNA4	Phage		MSIELRLNKLVVPVDHFTFKGGEEQVKIDLKHAPKGGIGFVDITAKIKNSTDVMALAMLVDACSRLEGLHNHAEFTLHLPYIPYARQDRVMNPGEALSIKVFANIVNSLGFDTVIVDDPHSDVSAALLNNVRIRGQDVLISEMKDLGNSTLHSNSLVVVAPDAGARKKAHKVADRFSLPLVEAGKVRDLQTNEITGTAVFGDVEGKVCMIVDDICDGGRTFIALAQALKENGAKRVILYVTHGIFSFGKQVILDGGVDEIYAYHDWTENF	Escherichia	Yes
MZ326168_00080	MZ326168_00080	MZ326168	Salmonella phage NINP13076	Phage		MSLELRLNNLVVPVDRFTFKGGEEQVRIMLSYAPKGSIGFVDITAKIKNSADVMALALLVDACSLLENLHNHAEFVLHLPYIPYARQDRIMQSGEALSIKVFANIINGLGFDKVIVDDPHSDVSAALLNNVKIRQQHQLAGEYGGFVFSGRDVTIISPDAGARKKAQKVADRFHLPLAEAGKVRDVKTNEITGTAVFGDVTGRECVIVDDICDGGRTFIALAQALKENGAKRVILYVTHGIFSFGKQVILDGGVDEIYAYHDWTENF	Salmonella	Yes
MZ327261_00074	MZ327261_00074	MZ327261	Salmonella phage vB_Si_35FD	Phage		MKTSIRVTVHSPTKGTHEEEFNIIQFPSGEIGGHFSPEFVDFTAYAASSINNVIMIVKGYDKDTLFAVALAKEAIDDLVPHDYALKTVIFYYLPNARYDRHMFKGDAAALKVFAKQVNAMGFGAVCAVDPHSYVPDNLFNCFQSIPQKEIAVHYANDPLIDYLVAPDAGASKKIAETAKEVDKPYITMSKVRNLKTGEIAGMRILDDVDLTDKTVMILDDICDGGRTFIEAAKHLREAGAKRVELYVTHGIFSKGVENLLDNGIDHIYTTSSLGEAKDRGLTHYAQVTVITID	Salmonella	Yes
MZ327262_00075	MZ501086_00076	MZ327262	Salmonella phage vB_Si_DR094	Phage		MKTVIEAVVTAQEKFFHTEKFNIIQFPSGEIGGNFSEDFVNFTERNAGKIDNVILTVQGYDKDTLFALALAKDAVDSLVPQKSAMKTVVFGFLPNARYDRHMFKGDAAALKVFANLVNAMGFDAVCALDPHSNVAENLFKCFQSMKQKDVAVHFASDPRIDFLVAPDAGAAKKTEDTAKEVDKPYITMSKVRNLKTGEITGMRILDDVDLTDKTVMILDDICDGGRTFVEAAKHLREAGAKRVELYVTHGIFSKGVENLLDNGIDHIYTTNTLGEAKDRGLTHYAQVTVATID	Salmonella	Yes
MZ348426_00032	MT670420_00032	MZ348426	Pseudomonas phage psageK4	Phage		MAWNTGFNENLFYTLNGSRSQRVSVSTMTFPGGEVGVNINTGSVDWKQGYMSNVTRIDLVAKIQNSDQLMAMFLATDALRRVYPLAQIDLLIPYFPYARQDRVCNAGEALSVKVIATLINAQNYATVTVLDPHSAVVVGCLDRCFVTDQIDAFGRIKTDWHNWIIVAPDMGAAKKTEDFAKRVGAKNVLQCNKKRNLADGKILGMEVLNPEILSGKVQLLILDDICDGGRTFTEVAHAIFGIMHADDIDRIELAVTHGIFSKGLNDLTMVYDRIYTTDSLPQDELNNEKLTVMKY	Pseudomonas	Yes
MZ417320_00040	MZ417322_00109	MZ417320	Staphylococcus phage PG-2021_17	Phage		MIKVFSEMDSKYKTIVPEKFPNGEINFKYGDLEYLVEGELWFDVFFKWESDADLMHLYMFTKYLEQLGIKNNVSFLEIAYLPYSRMDRVEEGHSNMFSLKYIAEFINNLNYKNVVIAEPHSPVTEKLIKNPMPIDVTLKLLDQYIEMYEEPVTIVLPDKGAYDRYLSDVEDILKDSNIENYSIVYGEKERDFDTGKIKGIKIITDENTLYDSCIILDDLTSYGGTFVGCKKALDKLGVNSVSLILTHAEKVFQGGKLFESGFKDIIVTDSMLPDSQWEKAIAKHRAQENGTELQIKSIERYL	Staphylococcus	Yes
MZ417322_00109	MZ417322_00109	MZ417322	Staphylococcus phage PG-2021_19	Phage		MIKVFSEMDSKYKTIVPEKFPNGEINFKYGDLEYLVEGELWFDVFFKWESDADLMHLYMFTKYLEQLGIKNNVSFLEIAYLPYSRMDRVEEGHSNMFSLKYIAEFINNLNYKNVVIAEPHSPVTEKLIKNPMPIDVTLKLLDQYIEMYEEPVTIVLPDKGAYDRYLSDVEDILKDSNIENYSIVYGEKERDFDTGKIKGIKIITDENTLYDSCIILDDLTSYGGTFVGCKKALDKLGVNSVSLILTHAEKVFQGGKLFESGFKDIIVTDSMLPDSQWEKAIAKHRAQENGTELQIKSIERYL	Staphylococcus	Yes
MZ427930_00061	MW546073_00209	MZ427930	Staphylococcus phage SAP23	Phage		MIKVFSEMDTKYKTIVPEKFPNGEINFKYDDLKYLVEGELWFDVFFKWETDADLMHLYMFTKYLEQLGIKNNVSFLEIAYLPYSRMDRVEEGHSNMFSLKYIAEFINNLNYKSVLIAEAHSPVTENLIKNSVSIGVTLKLLDQYIEMSEEPVTIVLPDKGAYDRYLSDVEDILRDSNIENYSIVYGEKKRDFETGKIKGIKIVKDKNTLYDNCIILDDLTSYGGTFVGCKKALDNLKVNSVSLILTHAEKVFKNGKLLDSGFKDIIVTDSMLPDSQWEKAIAKHRAQENGTELQIKSIERYL	Staphylococcus	Yes
MZ501063_00238	OM386653_00029	MZ501063	Escherichia phage EmilieFrey	Phage		MKVSILHGVDCYVTDVDVKVFTFSGGEQHVQLDTNLSGFNHATDRILLSLEVRSAKDLMTLVMTKNALDNMLYHKPYCVDLLMLYVPYARQDRVCEPGEAFGVKAFASIINSLNFSRVIVADPHSDVTPAVFDRLCVIPQEEIAYETLKWKLRMENFALVSPDGGALKKIFKLSKKMSLDVFCAEKVRDTATGAIVRTDISVQDFNKRNLMIVDDICDGGRTFIELAKVLRARNAGKIELYVTHGIFSKGLKELSEHFDCIHSLNVWEDNIQEDSGVLVKNQSDLQQQIVSPYVWNF	Escherichia	Yes
MZ501084_00232	OM386653_00029	MZ501084	Escherichia phage JohannJBalmer	Phage		MKVSILHGVDCYVTDVDVKVFTFSGGEQHVQLDTNLSGFNHATDRILLTLEVRSAKDLMTLVMTKNALDNMLYHKPYCVDLLMLYVPYARQDRVCEPGEAFGVKAFASIINSLNFSRVIVADPHSDVTPAVFDRLCVIPQEEIAYETLKWKLRMENFALVSPDGGALKKIFKLSKKMALDVFCAEKVRDTATGAIVRTDISVQDFNKRNLMIVDDICDGGRTFIELAKVLRARNAGKIELYVTHGIFSKGLKELSEHFDCIHSLNVWEDNIQEDSGVLVKNQSDLQQQIVSPYVWNF	Escherichia	Yes
MZ501086_00076	MZ501086_00076	MZ501086	Escherichia phage JohannRWettstein	Phage		MKTVIEAVVTAQEKFFHTEKFNIIQFPSGEIGGNFSEDFVKFTERNAGKIDNVIITVQGYDKDTLFALALAKDAVDSLVPQKSAMKTIVFGFLPNARYDRHMFKGDAAALKVFANLVNAMGFDAVCALDPHSNVAENLFKCFQSMKQKDVAVHFASDPRIDFLVAPDAGAAKKTEDTAKEVDKPYITMSKVRNLKTGEITGMRILDDVDLTDKTVMILDDICDGGRTFVEAAKHLREAGAKRVELYVTHGIFSKGVENLLDNGIDHIYTTNTLGEAKDRGLTHYGQVTVATID	Escherichia	Yes
Bas63_Adps (QXV81770.1)	Bas63_Adps	MZ501086.1	Escherichia phage JohannRWettstein (Bas63)	Phage		MKTVIEAVVTAQEKFFHTEKFNIIQFPSGEIGGNFSEDFVKFTERNAGKIDNVIITVQGYDKDTLFALALAKDAVDSLVPQKSAMKTIVFGFLPNARYDRHMFKGDAAALKVFANLVNAMGFDAVCALDPHSNVAENLFKCFQSMKQKDVAVHFASDPRIDFLVAPDAGAAKKTEDTAKEVDKPYITMSKVRNLKTGEITGMRILDDVDLTDKTVMILDDICDGGRTFVEAAKHLREAGAKRVELYVTHGIFSKGVENLLDNGIDHIYTTNTLGEAKDRGLTHYGQVTVATID	Escherichia	Yes
MZ501100_00239	OM386653_00029	MZ501100	Escherichia phage PaulScherrer	Phage		MKVSILHGVDCYVTDVDVKVFTFSGGEQHVQLDTNLSGFNHATDRILLSLEVRSAKDLMTLVMTKNALDNMLYHKPYCVDLLMLYVPYARQDRVCEPGEAFGVKAFASIINSLNFSRVIVADPHSDVTPAVFDRLCVIPQEEIAYETLKWKLRMENFALVSPDGGALKKIFKLSKKMSLDVFCAEKVRDTATGAIVRTDISVQDFNKRNLMIVDDICDGGRTFIELAKVLRARNAGKIELYVTHGIFSKGLKELSEHFDCIHSLNVWEDNIQEDSGVLVKNQSDLQQQIVSPYVWNF	Escherichia	Yes
MZ520832_00079	MZ520832_00079	MZ520832	Salmonella phage SSBI34	Phage		MISLHLDNFKRVKLEFMTFSGGERNVRIGGLVVEKDGVLEFAGYGEVDHLSQRKWENYRVTAHIQSSDDIMDLLLLKDAIDRVGNGCLRRVYSILHLPYLPYARQDRAMVNGESISVVVMANLINSLGFDAVWIDDPHSDVGPSHIKNAVITPQHELLLDMCNKDDVLSDGTIIVAPDAGAMKKASKLAELADLPLGTGGKHRDVKTGKITGTTYSGPDVKGKRCLLVDDIADGAATFVFLAEKLKSLGAKQVDLYVTHGIFSKGIDDLEHIDKIYSAYPWRKNVKWKNEKGKLNTVDIVSWFE	Salmonella	Yes
MZ573923_00029	MW546073_00209	MZ573923	Staphylococcus phage vB_ScoM-PSC1	Phage		MIKVFSEMDTKYKTIVPEKFPNGEINFKYDDLKYLVEGELWFDVFFKWETDADLMHLYMFTKYLEQLGIKNNVSFLEIAYLPYSRMDRVEEGHSNMFSLKYIAEFINNLNYKSVLIAEAHSPVTENLIKNSVSIGVTLKLLDQYIEMSEEPVTIVLPDKGAYDRYLSDVEDILRDSNIENYSIVYGEKKRDFETGKIKGIKIVKDKNTLYDNCIILDDLTSYGGTFVGCKKALDNLKVNSVSLILTHAEKVFKNGKLLDSGFKDIIVTDSMLPDSQWEKAIAKHRAQENGTELQIKSIERYL	Staphylococcus	Yes
MZ602147_00116	MT178275_00117	MZ602147	Klebsiella phage vB_KpnM_VIK251	Phage		MSLELRLNKLVVPVDHFTFKGGEEQVRIDMAHTPKGGIGFVDITAKIKNSTDVMALAMLVDACSRLEGLHHTAQFTLHLPYIPYARQDRVMQPGEALSIKVFANIVNSLGFDKVIVDDPHSDVSAALLNNVKIRGQDALIAEFHEGLAGKDVVIVAPDAGARKKAQKVSDRLRLPLVEAGKVRDLKTNEITGTAVFGDVEGRECVIVDDICDGGRTFIALAQALKAKGAKRVILYVTHGIFSFGKEVIYEGGVDEIYAYHDWTENF	Klebsiella	Yes
MZ605293_00159	MZ605293_00159	MZ605293	Pseudomonas phage UAVern	Phage		MTDFNEDLFHTVDGGTRVSTRQFLFPGGEVGINVNVLDVDYTKLEARVHARVKNSDNLMGVFMATDALRRVYPNAQIHLHLPYIPYARQDRVCNAGEALSIGVVARLINAQNYASVSVVDPHSPVSVALIDRVQVKDQFGVFGRLKQDWHKWTIVAPDMGAAKKVEDFAKRVGAAGVICFNKTRELATGKITGMNCLDVIDPKAKHLVLDDICDGGRTFIELSQHFPSGTYVELAVTHGIFSKGVECVAEEFDMVHTTNSFHGGLINQTRLNVIKV	Pseudomonas	Yes
MZ622183_00069	MK878900_00069	MZ622183	Mycobacterium phage Moostard	Phage		MAVYLRAYNEELGTVRNVAVPFQYPGGEWDLKAVHQFDYQYVTWVAEVRGADLNDYMAAALLSNVAVQRGEDFVLMVPYLPAARADKGSPAGCIPYGDLIAAMNTTNIITIDPHSYRMPDYLRATAGAVTALSALPLLDRSLESQGHWRFDGIIAPDKGAKDRAEEVAKHYGLDLYVADKVRDFDTGKILDYKINVPKSGQYLVVDDICDGGWTFKELAEVSGLFQSQLSLWVTHGIFSGNAHELRTYYRRIYTTDSHPGHNRVGVATSIVPTFTYMHEAMTKGIK	Mycobacterium	Yes
MZ726791_00146	KT184315_00110	MZ726791	Escherichia phage vB_EcoM_ASO1A	Phage		MKTSIRVTIHSPTKGTHEEEFNIIQFPSGEIGGHFSQELVDFTAYAASSINNVVMIVKGYDKDTLFAVALAKEAIDDLVPHDYALKTVIFYYLPNARYDRHMFKGDAAALKVFAKQVNAMGFGAVCAVDPHSYVPDNLFNCFQSIPQKEIAVHYANDPLVDYLVAPDAGAAKKVAETAKEVGKPYITMSKVRNLKTGEITGMRILDDVDLTDKTVMILDDICDGGRTFIEAAKHLREAGAKRVELYVTHGIFSKDVENLLDNGIDHIYTTNSLGEAKDRGLTHYSQVTVANLD	Escherichia	Yes
MZ726792_00147	KT184315_00110	MZ726792	Escherichia phage vB_EcoM_ASO1B	Phage		MKTSIRVTIHSPTKGTHEEEFNIIQFPSGEIGGHFSQELVDFTAYAASSINNVVMIVKGYDKDTLFAVALAKEAIDDLVPHDYALKTVIFYYLPNARYDRHMFKGDAAALKVFAKQVNAMGFGAVCAVDPHSYVPDNLFNCFQSIPQKEIAVHYANDPLVDYLVAPDAGAAKKVAETAKEVGKPYITMSKVRNLKTGEITGMRILDDVDLTDKTVMILDDICDGGRTFIEAAKHLREAGAKRVELYVTHGIFSKDVENLLDNGIDHIYTTNSLGEAKDRGLTHYSQVTVANLD	Escherichia	Yes
MZ820085_00250	MZ820085_00250	MZ820085	Mycobacterium phage ScoobyDoobyDoo	Phage		MSVQLRVHTEQRGMLPWQYPEVFQYPGGEWSIGKMPAFPDDQGRITLIADMRGASMDDLAKAALWCDVGDRQNFDHPSRQDFAFVLMLPYLPAARADKGVPLGASVYSRFIRSIAADQVITIDPHSSFMPRLFRNLRVVSPLSLVRRALEDMETFQPPWDAVICPDRGAEERADGVAQMYGVPLVPCDKKRDQETGKILSLDVPEVDPSKRYLVVDDICDGGGTFFLLAEKLGLPREKLGLWVTHGIFSGAADRLKDHYGWIGTTDSHPGHNRIGVANTIVPCFTAMYNQMIGAKIQ	Mycobacterium	Yes
MZ826350_00026	MZ826350_00026	MZ826350	Pseudomonas phage M5.1	Phage		MTDFNENLYYSLDGQTAQRTSISTMTFPGGEVGVNINTGSLDAWMPQTSKVRYIDLFAKIQNSDQLMAMFLATDALRRVYPYAAIDLTIPYFPYARQDRVCNAGEALSVKVIATLINAMKYASVTVVDPHSPVLVAALDKVFVVEQSRAFQKIKQDWHNWTIIAPDAGAAKKTEEFAKLVGAKNVLYFSKNRELSTGRITGMKMLNPEILTGEDNLLVLDDICDGGRTFVELAQVFDVLDSDGQHINYNRLELAVTHGIFSKGVSVLTSVYDHVYTTDTLPQKAHSKLTVVNL	Pseudomonas	Yes
MZ826353_00025	OK275491_00083	MZ826353	Pseudomonas phage REC	Phage		MTDFNENLYYSLDGQTAQRTSISTMTFPGGEVGVNINSGSLDAWMPQTSKVRYIDLFAKIQNSDQLMAMFLATDALRRVYPYAVIDLTIPYFPYARQDRVCNAGEALSVKVIATLINAMKYASVTVVDPHSPVLVAALDKVFVVEQSRAFQKIKQDWHNWTIIAPDAGAAKKTEEFAKLVGAKNVLYFSKNRELSTGRITGMKMLNPEILTGEDNLLVLDDICDGGRTFVELAQVFDVLDSEGQHINYNRLELAVTHGIFSKGVSVLTSVYDHVYTTDTLPQKAHSKLTVVNL	Pseudomonas	Yes
MZ868713_00032	MT670420_00032	MZ868713	Pseudomonas phage psageK4e	Phage		MAWNTGFNENLFYTLNGSRSQRVSVSTMTFPGGEVGVNINTGSVDWKQGYMSNVTRIDLVAKIQNSDQLMAMFLATDALRRVYPLAQIDLLIPYFPYARQDRVCNAGEALSVKVIATLINAQNYATVTVLDPHSAVVVGCLDRCFVTDQIDAFGRIKTDWHNWIIVAPDMGAAKKTEDFAKRVGAKNVLQCNKKRNLADGKILGMEVLNPEILSGKVQLLILDDICDGGRTFTEVAHAIFGIMHADDIDRIELAVTHGIFSKGLNDLTMVYDRIYTTDSLPQDELNNEKLTVMKY	Pseudomonas	Yes
MZ958746_00064	MF185726_00067	MZ958746	Mycobacterium phage Enceladus	Phage		MAVYLRAYRPSTGLLRNAAKPFRFPGGEVHLQDILPEDAGRMVYVADVRGADLEELMAAAMWADVAHDREMQFVLMVPYLPAARADRGEPCGKYVYAKFIETMGADLVLTIDQHSKAGEQWFSNLVDLDPLPLLDRALESQAHWRYDAIIAPDKGAKNRAEAVAKHYGLDLVVCDKQRDFATGKITGYKVPPLPSSGKYLVVDDICDGGWTFTRLASDSFIPRDHLDLWVTHGIFSGAATNLRNYYGRIMTTDSHPGHNRNGVSTSIVPVFTYLYNEMVKGLK	Mycobacterium	Yes
OK040171_00005	OK040171_00005	OK040171	Pseudomonas phage PHB09	Phage		MIKYKIEDMTTNVTVTTRKGGEVNVDINVGSQLPYLRHGMQVLVMAHLNTPEMQVALSHVMDALRYQFPGANFVLEMDYVPYGRQDRRCNAGEALGIKVFGAYINAMDFDAVMISDPHSDVTGACIERVEIIDQVDIFGKVHNFGAGWYIVAPDMGAKKKAEKFARETCAFGVITCYKERDMHTGEITSQGIIGAENVPKGAKLFVLDDICDGGRTFVGVRELLEQLEPETVELAVTHGIFSYGTHVVAKVFDRVYTTASWNPELKSEGNIEVVPL	Pseudomonas	Yes
OK040786_00081	OK040786_00081	OK040786	Gordonia phage Kudefre	Phage		MTVHLWAQSLDDKELHPVHPFQFPGGEWHITLGEPFDQSRDYQWIANVQGASAEDLVVATLLADIAMDRGEDSTLLIPYLPAARADRGVPLGLSVYGGIINAACFTEVVTLDAHNPKAAVREVSGLVNLSPTPLVTATIQYHDTFTGVIAPDAGARQRAADVATSLGVPLVVADKERDFATGQIMGLTVPDLDRLGNYLVVDDICDGGGTFMALASATNLPQDRLSLWVTHGIFSGNAANLLKHYYKAVYTTDSHPGSGQLGMWTVKTPTWAYMYRKVQA	Gordonia	Yes
OK040790_00207	OK040790_00207	OK040790	Microbacterium phage Pumpernickel	Phage		MTITFRAKHKSGYWTEAPTSAFTFPGGEAHIKMDEGVFMDDFTHYLADVRGHDPQDLFMLSMWAQVVHKIPGADMTVILPYLPAARADRGVPDLTTYVQFVRYLVKPDRLITIDPHSKVWPGLYERHIREEKDMSLTIFPVERIIRKVLQDVSTDSRPQAYVGVIAPDAGARDRASRAAKVMGVPVYQAGKKRDETTGKLSGFHMEDELPAEGKLLIVDDICDGGGTFIGLAEATGLPRERVDLWVTHGIFSKGLTELLAHFDQIHTTDSYFTTDEVYHPVNATGTHFIDRKRVHTHPLVPYLYPEAEIG	Microbacterium	Yes
OK040793_00212	OK040793_00212	OK040793	Microbacterium phage Zooman	Phage		MITFRAKTVAGFTVDAPFKPVVFPDGAVHIQATEEPRGIYEYQIAIVQGLSHDDLFMLNMWAELCAERDESSILILPYLPGARMDRGVPTGAKLYGDFILDEVMPNQLITIDPHSPAALEFFTSPLDDEFKITETTVFPVERVIRHEVQDGYSDSKPQTYVGVIAPDKGAHDRASRAARLMGVPVYQAEKTRDFDTGKLSGFRMVDELPADGKLLIVDDICDGGGTFIGLAEATGLPADRVDLWVTHGIFSKGIWDLLDHFGTIHTTDSYFQEAGVLQGHEGLDWPVGTRLKVHKLAAYLEPEAKV	Microbacterium	Yes
OK040794_00159	OK040794_00159	OK040794	Arthrobacter phage Atuin	Phage		MITFKAKTESGEIIKSAISDFIFPAGEAHIKVEPKRSIEKTEIAIIQPSADSLHDDLFKLAMWNDYLYTKPNTDAVLILPYFPGARADRISPGVEEPFGLGVYAEFISNLTLKQVIIFDPHSSATETVLQGEFPELTVVESHELFSQPWIEMQIRANYSGIIAPDKGAVERASAVADVLGLPVYTAEKKRDPETGKLTGFSVDLPDKNEAGFTNYFLIVDDICDRGGTFLGLVEASGLEFGRIDLFVSHGVFSSDAIKILPEKFEQIWTTNSYNPNRELNDPDIEDWANVFTRFDVIHLLLEKVI	Arthrobacter	Yes
OK040806_00054	KT184315_00110	OK040806	Escherichia phage CL1	Phage		MKTSIRVTVHSPTKGTHEEEFNIIQFPSGEIGGHFSQELVDFTAYAASSINNVIMIVKGYDKDTLFAVALAKEAIDDLVPHDYALKTVIFYYLPNARYDRHMFKGDAAALKVFAKQVNAMGFGAVCAVDPHSYVPDNLFNCFQSIPQKEIAVHYANDPLVDYLVAPDAGASKKIAETAKEVDKPYVTMSKVRNLKTGEITGMRILDDVDLTDKTVMILDDICDGGRTFIEAAKHLREAGARRVELYVTHGIFSKGVENLLDNGIDHIYTTNSLGEAKDRGLTHYGQVTVANLD	Escherichia	Yes
OK040807_00070	KT184315_00110	OK040807	Escherichia phage C600M2	Phage		MKTSIRVTVHSPTKGTHEEEFNIIQFPSGEIGGHFSQELVDFTAYAASSINNVIMIVKGYDKDTLFAVALAKEAIDDLVPHDYALKTVIFYYLPNARYDRHMFKGDAAALKVFAKQVNAMGFGAVCAVDPHSYVPDNLFNCFQSIPQKEIAVHYANDPLVDYLVAPDAGASKKIAETAKEVDKPYVTMSKVRNLKTGEITGMRILDDVDLTDKTVMILDDICDGGRTFIEAAKHLREAGARRVELYVTHGIFSKGVENLLDNGIDHIYTTNSLGEAKDRGLTHYGQVTVANLD	Escherichia	Yes
OK136180_00122	OK181861_00001	OK136180	Escherichia phage 18-1-2	Phage		MNIRLSLNKLHVPVDHFTFSGGEEQVKIDMHYIPKGSIGFVDIFARIKHSQDVMCLALLVDAVNRLGNLDVGVEKVLHLPYIPYARQDRVMNPGEALSVKVFATMINSLGFHKVIVDDPHSDVSAALLDNVKIRSQTELFLNMKFDFDLLTDESLVLVAPDAGARKKTQKVADALELSVVEAGKIRDVGTGAITGTTVFGDVDGKMCLIVDDICDGGFTFTNLAQALKAAGAKRVILYVTHGIFSRGKEFILNGGVDEIYAYYDWTENF	Escherichia	Yes
OK181861_00001	OK181861_00001	OK181861	Escherichia phage 24-2-1	Phage		MNIRLSLNKLHVPVDHFTFSGGEEQVKIDMHYIPKGSIGFVDIFARIKHSQDVMCLALLVDAVNRLGNLDVGVEKVLHLPYIPYARQDRVMNPGEALSVKVFATMINSLGFHKVIVDDPHSDVSAALLDNVKIRSQTELFLNMKFDFDLLTDESLVLVAPDAGARKKTQKVADALELSVVEAGKIRDVGTGAITGTTVFGDVDGKMCLIVDDICDGGFTFTNLAQALKAAGAKRVILYVTHGIFSRGKEFILNGGVDEIYAYYDWTENF	Escherichia	Yes
OK210077_00059	OM386653_00029	OK210077	Serratia phage KKP_3263	Phage		MKVSILHGVDCYVTDVDVKVFTFSGGEQHVQLDTNLSGFNHATDRILLTLEVRSAKDLMTLVMTKNALDNMLYHKPYCVDLLMLYVPYARQDRVCEPGEAFGVKAFASIINSLNFSRVIVADPHSDVTPAVFDRLCVIPQEEIAYETLKWKLRMENFALVSPDGGALKKIFKLSKKMSLDVFCAEKVRDTATGAIVRTDISVQDFNKRNLMIVDDICDGGRTFIELAKVLRARNAGKIELYVTHGIFSKGLKELSEHFDCIHSLNVWENNIQEDSGVLVKNQSDLQQQIVSPYVWNF	Serratia	Yes
OK258139_00026	MZ826350_00026	OK258139	Pseudomonas phage COT4	Phage		MTDFNENLYYSLDGQTAQRTSISTMTFPGGEVGVNINTGSLDAWMPQTSKVRYIDLFAKIQNSDQLMAMFLATDALRRVYPYAAIDLTIPYFPYARQDRVCNAGEALSVKVIATLINAMKYASVTVVDPHSPVLVAALDKVFVVEQSRAFQKIKQDWHNWTIIAPDAGAAKKTEEFAKLVGAKNVLYFSKNRELSTGRITGMKMLNPEILTGEDNLLVLDDICDGGRTFVELAQVFDVLDSDGQHINYNRLELAVTHGIFSKGVSVLTSVYDHVYTTDTLPQKAHSKLTVVNL	Pseudomonas	Yes
OK272470_00081	OM386653_00029	OK272470	Escherichia phage JLBYU50	Phage		MKVSILHGVDCYVTDVDVKVFTFSGGEQHVQLDTNLSGFNHATDRILLTLEVRSAKDLMTLVMTKNALDNMLYHKPYCVDLLMLYVPYARQDRVCEPGEAFGVKAFASIINSLNFSRVIVADPHSDVTPAVFDRLCVIPQEEIAYETLKWKLRMENFALVSPDGGALKKIFKLSKKMSLDVFCAEKVRDTATGAIVRTDISVQDFNKRNLMIVDDICDGGRTFIELAKVLRARNAGKIELYVTHGIFSKGLKELSEHFDCIHSLNVWEDNIQEDSGVLVKNQPDLQQQIVSPYVWNF	Escherichia	Yes
OK272472_00030	OK272472_00030	OK272472	Escherichia phage JLBYU28	Phage		MKTSIRVTIHSPTKGTHEEEFNIIQFPSGEIGGHFSPEFVDFTAYAASSINNVVMIVKGYDKDTLFAVALAKEVIDDLIPHDYALKTVIFYYLPNARYDRHMFKGDAAALKVFAKQVNALGFGAVCAVDPHSYVPDNLFNCFQSIPQKEIAVHYANDPLIDYLVAPDAGASKKIAETAKEVDKPYITMSKVRNLKTGEITGMRILDDVDLTDKTVMILDDICDGGRTFIEAAKHLREAGAKRVELYVTHGIFSKGVENLLDNGIDHIYTTNSLGEAKDRSLTHHSQVTVANLN	Escherichia	Yes
OK272490_00141	KT184315_00110	OK272490	Escherichia phage JLBYU32	Phage		MKTSIRVTIHSPTKGTHEEEFNIIQFPSGEIGGHFSQELVDFTAYAASSINNVVMIVKGYDKDTLFAVALAKEAIDDLVPHDYALKTVIFYYLPNARYDRHMFKGDAAALKVFAKQVNAMGFGAVCAVDPHSYVPDNLFNCFQSIPQKEIAVHYANDPLIDYLVAPDAGAAKKIAETAKEVDKPYITMSKVRNLKTGEITGMRILDDVDLTDKTVMILDDICDGGRTFIEAAKHLREAGAKRVELYVTHGIFSKDVENLLDNGIDHIYTTNSLGEAKDRGLTHYGQVTVANLD	Escherichia	Yes
OK275491_00083	OK275491_00083	OK275491	Pseudomonas phage REC1	Phage		MTDFNENLYYSLDGQTAQRTSISTMTFPGGEVGVNINSGSLDAWMPQTSKVRYIDLFAKIQNSDQLMAMFLATDALRRVYPYAVIDLTIPYFPYARQDRVCNAGEALSVKVIATLINAMKYASVTVVDPHSPVLVAALDKVFVVEQSRAFQKIKQDWHNWTIIAPDAGAAKKTEEFAKLVGAKNVLYFSKNRELSTGRITGMKMLNPEILTGEDNLLVLDDICDGGRTFVELAQVFDVLDSEGQHINYNRLELAVTHGIFSKGVSVLTSVYDHVYTTDTLPQKAHSKLTVVNL	Pseudomonas	Yes
OK283618_00105	OK283618_00105	OK283618	Listeria phage LPML1	Phage		MKATYQVIIQNCEGENFGIDVEEIKFPSGEVAIHLEEGSLAACGGITRFMIITRGYEPDQLFKIALIKDALQGMILIDQPLIMQSHWVLILPYLPNARYDRRMVDNDAHALKVYGQMLNSLGFNEVLSYDVHSEVAHPCIENFNHVPVWSFIRGLDEVHNISEEYTALVAPDAGSTKKVEKVADVLGLPVVQMTKRRDPSTGKLSAPFVLHGLEHLKGGKLLIVDDICDGGYTFIQATQLLKVFDVEKVGLYVTHGIFSKGVDVLYDSGIDEIFTTDTLRLPEEFDSRVKGFQLIKL	Listeria	Yes
OK483342_00038	MH426725_00137	OK483342	Hafnia phage vB_HalM_SPARTY	Phage		MISLTVNHQNVAVSRTVFPAGEVGVSLDVMGLKKALNGSTMIEVAIHTQGYEPNMLITIMQIKEALNQFFLPYMVKPRYILMLAYMPFSRYDRHMYHGDAFGLKVFAQVINSMNFDMVVTLDAHSDVTAAVINNLYNIPQVDALMTHRFLRDYDVVVAPDAGAEKKATAAAKAMQCELATLVKHRNVMTGEITGMGLSTGIVKNQNCLIVDDLCDGGATFVHAAAKLFTLDAKSVDLYVTHGVFSKGTEVLRNAGIENIYTTNSFEQEGNGVNFVGYGTLI	Hafnia	Yes
OK499972_00150	OK499972_00150	OK499972	Bacillus phage vB_BanS_Chewbecca	Phage		MIKVDGREVEFKQFPNGETLMVTDSFKDINFYPIRVEFKYEEDGDLIKLMFVKKYLDSMTTHEKQLIVYYMPYSRMDRSENGSPFTLKYVTDFINGLGFSAVAVFEPHSNVTNALIDNVKPRYLSSILLEKAMLDVNFDKENDYIVFPDEGASKRYTYLTGFHTIIGFKKRNFETGKIEGLQLIGDFDKKGKAIIVDDLSSYGGTFIHTAKALRQEGIDEVHLVVTHAENNIFKENPSTKMKLLDHVGKVFTTNSLLTEHTNWENKKYQNQVIVYDALDVVRGR	Bacillus	Yes
OK499987_00158	OK499972_00150	OK499987	Bacillus phage vB_BanS_MrDarsey	Phage		MIKVDGREVEFKQFPNGETLMVTDSFKDINFYPIRVEFKYEDDGDLIKLMFVKKYLDSMTDHAKQLIVYYMPYSRMDRSENGSPFTLKYVTDFINGLGFSAVAVFEPHSNVTNALIDNVKPRYLSSILLEKAMLDVNFDKENDYIVFPDEGASKRYTYLTGFHTIIGFKKRNFETGKIEGLQLIGDFDKKGKAIIVDDLSSYGGTFIHTAKALRQEGIDEVHLVVTHAENNIFKENPSTKMKLLDHVGKVFTTNSLLTEHTNWENKKYQNQVIVYDALDVVRGR	Bacillus	Yes
OK499994_00110	OK499972_00150	OK499994	Bacillus phage vB_BanS_Skywalker	Phage		MIKVDGREVEFKQFPNGETLMVTDSFKDINFYPIRVEFKYEDDGDLIKLMFVKKYLDSMTDHAKQLIVYYMPYSRMDRSENGSPFTLKYVTDFINGLGFSAVAVFEPHSNVTNALIDNVKPRYLSSILLEKAMLDVNFDKENDYIVFPDEGASKRYTYLTGFHTIIGFKKRNFETGKIEGLQLIGDFDKKGKAIIVDDLSSYGGTFIHTAKALRQEGIDEVHLVVTHAENNIFKENPSTKMKLLDHVGKVFTTNSLLTEHTNWENKKYQNQVIVYDALDVVRGR	Bacillus	Yes
OK500001_00285	OK500001_00285	OK500001	Bacillus phage vB_BanH_Abinadi	Phage		MIKINDQLVAVTEFPNKETLLNGAAIMAAANKTKNNIITFKFEEDGDLIKLMFVKKHLDNHMFDKDIILKVLYMPYSRMDREEGVSVFTLKYVSEFINSLGFHKVIMMEPHSNVSPALVNKTIAVYPTKVDYLYQVMRIVNFDKDKDYLLFPDAGAMSRYKDLKGFKTVTCNKERDFQTGNIIGFKLLDEMEPDRKVIIMDDLISKGGTFVGYFNGKYSGVGVTAKNMGARSVYLLTAHCENTIFDGCILDTDYIDEVFTTNSILDETNNHPKITILN	Bacillus	Yes
OK539826_00160	OM870967_00133	OK539826	Pseudomonas phage phipa10	Phage		MISYSVGCLHEMEGVMSRPWQEAKVWTFPGGEVGVNVGGIESHAFVNVKAQIQNSDDIMALLNVTEAIRAEMINPHMTLLLGYVPYARQDRRCNPGDAFSLKVFANLLNSAGYDRVIVVDPHSDATLHLINNVEVVRQSSVFGGLLNRSEWEQYQLVAPDIGATKRTEDFAKKAGAAAVIRCNKKRDLQTGKIEGFEILNPSDIDPELPLLVIDDICDGGATFRSVSKALREYSKVLPDLFVTHGIFSKGIDCLLDSFGCIYTSDTLPQKEHEALTVIPVEYSKAERL	Pseudomonas	Yes
OK539913_00130	OK539913_00130	OK539913	Citrobacter phage vB_CbrM_HP1	Phage		MKTIIQVLINSNSKGTHQENFNIIQFPSGEIGGNFSEDLVDFVEHAAGKIDNVIFTVQGYDKDTLFALALAKEAIDRMIPQKAAMKTVVFGFLPNARYDRHMFKGDAAALKVFANLVNAMEFDAICALDTHSNVAENLFKCFYNLPQKEAAVHFASDPRIDYLVAPDAGAAKKTEEAAKDVEKPYITMAKVRNLKTGEITGMRILDDVDLTGKTVMILDDICDGGRTFIEAAKYLREAGAERVELYVTHGIFSKGVENLLDNGIDHVYTTNSLGDAEDRGLSHFSQVTVANIE	Citrobacter	Yes
OL362280_00209	OL960570_00100	OL362280	Staphylococcus phage SA4_Green-2022a	Phage		MIKIFSEVDKEYKPIITEKFPNGEINFKYDDLKYLVEEDLRFDVFFKWENDADLMHLYMFTKYLEQLGIKDKAEFLEIAYLPYSRMDRVEEGHNNMFSLKYITEFINNLNYKSVWVAEPHSPVTEELLTNSFAIDVTLKLLNQYIEMSEEPVTIVLPDKGAYDRYLFDVERILMESNIESYSIVYGEKKRDFETGKIKGIKIIKDKNTLYDNCIILDDLTSYGGTFVGCKKALDKLKVSSVSLILTHAERAFAEGALLSSGFKDIIVTDSMFPKNNWEKAIAKHRARINGTELQIKDIERYL	Staphylococcus	Yes
OL455899_00074	MN586052_00073	OL455899	Mycobacterium phage Vetrix	Phage		MAVHLKVYAEKLGTINAAAEPFKFPGGELHLKNILGPLDLDGVTWIADVRGAGTDDLVTALLLADHAAQQGQAFVLFLPYLPAARADRGTPFGLRVYADLINNSAYAEHVIVIDPHSPVANRLVRNICPLEPLPLLDRALESQGHWRYDGIIAPDKGARDRAEAVAKEYGLDLYVAEKDRDFVTGQILEIKVPNLPRSGKYLVVDDICDGGRTFLMLAHDTFLPKENIDLWVTHGIFSGAATNLRNYYGRIMTTDSHPGHNRVGVATSIVPTFTYMHQAMVELKGIG	Mycobacterium	Yes
OL474141_00076	MG646670_00096	OL474141	Salmonella phage ph2-2	Phage		MKTTIRVTVHSPTKGTHEEEFNIIQFPSGEIGGNFSPEFVDFTAYAASSINNVIMIVKGYDKDTLFAVALAKEAVDNLVPHKFAMKTIIFYYLPNARYDRHMFKGDAAALKVFAQQVNAMGFDAVCSVDPHSYVPDNLFNCFQSIPQNEIAVHYANDPLVDYLVAPDAGASKKIAETAKEVDKPYITMSKVRNLKTGEITGMRILDDVDLTDKTVMILDDICDGGRTFIEAAKHLREAGAKRVELYVTHGIFSKGVENLLDNGIDHIYTTNSLGEAKDRGLTHYSQVTVANLD	Salmonella	Yes
OL615011_00123	OL615011_00123	OL615011	Shigella phage vB_SboS_Gloob	Phage		MFRLKLNDQDVFYKHFTFPGGEEHIKIQKAGIPVGKIQTVVIDAHIKSSADFIELALLVNAVRGLGNVDRLTTFHAYIPYFPYARQDRHCDFGEPLSVKWAAEFINSMNFDRVAIKDPHSHVVSSLINNVHVVPQDYIVRQYLGWFIRGNNAVLVAPDGGAAKKTEALSLSLDGVPVVYGHKNRDTKTGEIIGVSITNPELIKDRYLVVVDDICDGGRTFVELGKELQKHEPKHMTLFVTHGIFSKGLSVFDGIYDAVYADTVWWENITTDGLPFKTENTGRVK	Shigella	Yes
OL615013_00159	OL615013_00159	OL615013	Shigella phage vB_SboA_ChubbyThor	Phage		MFRLKLNDQDVFYKHFTFPGGEEHIKIQKAGIPVGHVQNVVIDAHIKSSADFIELALLVNAVRGLGNVDRLTTFHAYIPYFPYARQDRHCDFGEPLSVKWAAEFINSMNFDRVAIKDPHSHVVTSLINNVHVVPQDYIVRQYLGWFIRGNNAVLVAPDGGAAKKTEALSLSLDGVPVVYGHKNRDTKTGEIIGVSITNPELIKDRYLVVVDDICDGGRTFVELGKELQKHKPKHMTLFVTHGIFSKGLSVFDGIYDAVYADTVWWENITADGLPFKTENTGRVK	Shigella	Yes
OL656106_00105	OM386653_00029	OL656106	Salmonella phage UAB_1	Phage		MKVSILHGVDCYVTDVDVKVFTFSGGEQHVQLDTNLSGFNHATDRILLTLEVRSAKDLMTLVMTKNALDNMLYHKPYCVDLLMLYVPYARQDRVCEPGEAFGVKAFASIINSLNFSRVIVADPHSDVTPAVFDRLCVIPQEEIAYETLKWKLRMENFALVSPDGGALKKIFKLSKKMSLDVFCAEKVRDTATGAIVRTDISVQDFNKRNLMIVDDICDGGRTFIELAKVLRARNAGKIELYVTHGIFSKGLKELSEHFDCIHSLNVWEDNIQEDSGVLVKNQSDLQQQIVSPYVWNF	Salmonella	Yes
OL656108_00149	MZ501086_00076	OL656108	Salmonella phage UAB_69	Phage		MKTVIEAVITAQERLFHTEKFNIIQFPSGEIGGNFSEDFVKFAERNAGKIDNVIFTVQGYDKDTLFALALAKDAVDSLVPQKSAMKTVVFGFLPNARYDRHMFKGDAAALKVFANLVNAMGFDAVCALDPHSNVAENLFKCFQSMKQKDVAVHFASDPRIDFLVAPDAGAAKKTEDAAKEVDKPYITMSKVRNLKTGEITGMRILDDVDLTDKTVMILDDICDGGRTFIEAAKHLREAGAKRVELYVTHGIFSKGVENLLDNGIDHIYTTNSLGEAKDRGLTHYAQVTVATID	Salmonella	Yes
OL744211_00277	OL744211_00277	OL744211	Enterobacter phage vB_ExiM_F1M1E	Phage		MIRAYLGGSQLDVEFGTFAGGERSVRINGYMLTSPFNPDLKENIPEGKDLVVYAHVDSSDAIMDLLLFTDAFNRLGRGTGHLVKKVCCLPYIPYARQDRVMVPGEPLSAEVFGRIIGLCAFDRIIVDDPHSDVSPSHIKNVSIFEQYELALDILGPGFFDDAVIVAPDAGAIKKVIKLAKKVNHRHIGVGTKHRDLVTNNITDTTYAGPDVNGKRVIMVDDICDGGRTFIELGKVLRANGAKEVILYTTHGIYSYGADVFRDVIDEVYSAYPWMKNLEGRNENNIFKSVDKMVEFK	Enterobacter	Yes
OL744214_00278	OL744211_00277	OL744214	Enterobacter phage vB_ExiM_F2M1E	Phage		MIRAYLGGSQLDVEFGTFAGGERSVRINGYMLTSPFNPDLKENIPEGKDLVVYAHVDSSDAIMDLLLFTDAFNRLGRGTGHLVKKVCCLPYIPYARQDRVMVPGEPLSAEVFGRIIGLCAFDRIIVDDPHSDVSPSHIKNVSIFEQYELALDILGPGFFDDAVIVAPDAGAIKKVIKLAKKVNHRHIGVGTKHRDLVTNNITDTTYAGPDVNGKRVIMVDDICDGGRTFIELGKVLRANGAKEVILYTTHGIYSYGADVFRDVIDEVYSAYPWMKNLEGRNENNIFKSVDKMVEFK	Enterobacter	Yes
OL744216_00277	OL744211_00277	OL744216	Enterobacter phage vB_ExiM_F4M1E	Phage		MIRAYLGGSQLDVEFGTFAGGERSVRINGYMLTSPFNPDLKENIPEGKDLVVYAHVDSSDAIMDLLLFTDAFNRLGRGTGHLVKKVCCLPYIPYARQDRVMVPGEPLSAEVFGRIIGLCAFDRIIVDDPHSDVSPSHIKNVSIFEQYELALDILGPGFFDDAVIVAPDAGAIKKVIKLAKKVNHRHIGVGTKHRDLVTNNITDTTYAGPDVNGKRVIMVDDICDGGRTFIELGKVLRANGAKEVILYTTHGIYSYGADVFRDVIDEVYSAYPWMKNLEGRNENNIFKSVDKMVEFK	Enterobacter	Yes
OL744219_00276	OL744211_00277	OL744219	Enterobacter phage vB_ExiM_F5M1E	Phage		MIRAYLGGSQLDVEFGTFAGGERSVRINGYMLTSPFNPDLKENIPEGKDLVVYAHVDSSDAIMDLLLFTDAFNRLGRGTGHLVKKVCCLPYIPYARQDRVMVPGEPLSAEVFGRIIGLCAFDRIIVDDPHSDVSPSHIKNVSIFEQYELALDILGPGFFDDAVIVAPDAGAIKKVIKLAKKVNHRHIGVGTKHRDLVTNNITDTTYAGPDVNGKRVIMVDDICDGGRTFIELGKVLRANGAKEVILYTTHGIYSYGADVFRDVIDEVYSAYPWMKNLEGRNENNIFKSVDKMVEFK	Enterobacter	Yes
OL744220_00276	OL744211_00277	OL744220	Pantoea phage vB_PdiM_F5M2A	Phage		MIRAYLGGSQLDVEFGTFAGGERSVRINGYMLTSPFNPDLKENIPEGKDLVVYAHVDSSDAIMDLLLFTDAFNRLGRGTGHLVKKVCCLPYIPYARQDRVMVPGEPLSAEVFGRIIGLCAFDRIIVDDPHSDVSPSHIKNVSIFEQYELALDILGPGFFDDAVIVAPDAGAIKKVIKLAKKVNHRHIGVGTKHRDLVTNNITDTTYAGPDVNGKRVIMVDDICDGGRTFIELGKVLRANGAKEVILYTTHGIYSYGADVFRDVIDEVYSAYPWMKNLEGRNENNIFKSVDKMVEFK	Pantoea	Yes
OL799327_00009	OL799327_00009	OL799327	Aeromonas phage BUCT695	Phage		MITMSINGIKAHFEQIRFSDGTWNLKLTSQVPVSPERATIYATMEYGTPAPAMFMEIAQAVDVLRGTNPDIAIRLVMPYLPYARQDRHMVIHDSFDLKIFCQMINALNLIRVVVCDTHSNVSDALLNNVTVIQQSQLFAASAASDNVEVICAPDMGALKKARACAKAVGCKRIVVLDKVRNPENGEITGMAVIQGGEHIANARITIVDDICDGGRTFIGANELLRANGAREVHLHVTHGLFSQGIEALHGLSSVSCYDTVFPKENWSMVNQGYNFGCESTRRILNTIFHLEVY	Aeromonas	Yes
OL800606_00120	KT184315_00110	OL800606	Salmonella phage vB_SAg-RPN213	Phage		MKTSIRVTVHSPTKGTHEEEFNIIQFPSGEIGGHFSPEFVDFTAYAASSINNVIMIVKGYDKDTLFAVALAKEAVDNLVPHKFAMKTIIFYYLPNARYDRHMFKGDAAALKVFAQQVNAMGFDAVCAVDPHSYVPDNLFNCFQSIPQNEIAVHYANDPLVDYLVAPDAGAAKKIAETAKEVDKPYITMSKVRDLKTGEITGMRILDDVDLTDKTVMILDDICDGGRTFIEAAKHLREAGAKRVELYVTHGIFSKGVENLLDNGIDHIYTTNSLGEAKDRGLTHYSQVTVANLD	Salmonella	Yes
OL825705_00112	MG646670_00096	OL825705	Escherichia phage vB_EcoM_DE7	Phage		MKTSIRVTVHSPTKGTHEEEFNIIQFPSGEIGGNFSPEFVDFTAYAASSINNVVMIVKGYDKDTLFAVALAKEAVDNLVPHKFAMKTIIFYYLPNARYDRHMFKGDAAALKVFAQQVNAMGFDAVCAVDPHSYVPENLFNCFQSIPQKEIAVHYANDPLVDYLVAPDAGAAKKIAETAKEVDKPYITMSKVRNLKTGEITGMRILDDIDLTDKTVMILDDICDGGRTFIEAAKHLREAGAKRVELYVTHGIFSKGVENLLDNGIDHIYTTNSLGEAKDRGLAHYGQVTVANLD	Escherichia	Yes
OL960030_00083	OL960030_00083	OL960030	Acinetobacter phage vB_AbaM_P1	Phage		MSRFAVNKFLQLRNHKEYIDVNVVDFKDGTKSVSIPDIVKYDRDIAFKIELYQRSMDDIMVVAQIVDIIRRNTRGAPHIELSLRSPMYMRYDRVMKDDKSDAFALAQFVKMVSTTGVNHVTLVDPHSEVAVELFRLHMNGHVGVITQDDCVWDTLKFTVEDFKTLGHYDIISPDAGAAKKLTAYHTFKCTKSRDPNNGGLSNFGISKEQLMVLKASKKDRIIIIDDICENGGTFIGCHKMLREHGITKPMDLYITHGMFPDIRAMGRLWGVFENIYMWNCKYSTYLNLKCHTQANIHPCNVFIENEKELLDKDK	Acinetobacter	Yes
OL960567_00012	OL960570_00100	OL960567	Staphylococcus phage APTC_SA_2	Phage		MIKIFSEVDKEYKPIITEKFPNGEINFKYDDLKYLVEEDLRFDVFFKWENDADLMHLYMFTKYLEQLGIKDKAEFLEIAYLPYSRMDRVEEGHNNMFSLKYITEFINNLNYKSVWVAEPHSPVTEELLTNSFAIDVTLKLLNQYIEMSEEPVTIVLPDKGAYDRYLFDVERILMESNIESYSIVYGEKKRDFETGKIKGIKIIKDKNTLYDNCIILDDLTSYGGTFVGCKKALDKLKVSSVSLILTHAERAFAEGALLSSGFKDIIVTDSMFPKNNWEKAIAKHRARINGTELQIKDIERYL	Staphylococcus	Yes
OL960568_00185	OL960570_00100	OL960568	Staphylococcus phage APTC_SA_4	Phage		MIKIFSEVDKEYKPIITEKFPNGEINFKYDDLKYLVEEDLRFDVFFKWENDADLMHLYMFTKYLEQLGIKDKAEFLEIAYLPYSRMDRVEEGHNNMFSLKYITEFINNLNYKSVWVAEPHSPVTEELLTNSFAIDVTLKLLNQYIEMSEEPVTIVLPDKGAYDRYLFDVERILMESNIESYSIVYGEKKRDFETGKIKGIKIIKDKNTLYDNCIILDDLTSYGGTFVGCKKALDKLKVSSVSLILTHAERAFAEGALLSSGFKDIIVTDSMFPKNNWEKAIAKHRARINGTELQIKDIERYL	Staphylococcus	Yes
OL960569_00126	OL960570_00100	OL960569	Staphylococcus phage APTC_SA_12	Phage		MIKIFSEVDKEYKPIITEKFPNGEINFKYDDLKYLVEEDLRFDVFFKWENDADLMHLYMFTKYLEQLGIKDKAEFLEIAYLPYSRMDRVEEGHNNMFSLKYITEFINNLNYKSVWVAEPHSPVTEELLTNSFAIDVTLKLLNQYIEMSEEPVTIVLPDKGAYDRYLFDVERILMESNIESYSIVYGEKKRDFETGKIKGIKIIKDKNTLYDNCIILDDLTSYGGTFVGCKKALDKLKVSSVSLILTHAERAFAEGALLSSGFKDIIVTDSMFPKNNWEKAIAKHRARINGTELQIKDIERYL	Staphylococcus	Yes
OL960570_00100	OL960570_00100	OL960570	Staphylococcus phage APTC_SA_13	Phage		MIKIFSEVDKEYKPIITEKFPNGEINFKYDDLKYLVEEDLRFDVFFKWENDADLMHLYMFTKYLEQLGIKDKAEFLEIAYLPYSRMDRVEEGHNNMFSLKYITEFINNLNYKSVWVAEPHSPVTEELLTNSFAIDVTLKLLNQYIEMSEEPVTIVLPDKGAYDRYLFDVERILMESNIESYSIVYGEKKRDFETGKIKGIKIIKDKNTLYDNCIILDDLTSYGGTFVGCKKALDKLKVSSVSLILTHAERAFAEGALLSSGFKDIIVTDSMFPKNNWEKAIAKHRARINGTELQIKDIERYL	Staphylococcus	Yes
OM030343_00201	OL960570_00100	OM030343	Staphylococcus phage vB_SaS_GE1	Phage		MIKIFSEVDKEYKPIITEKFPNGEINFKYDDLKYLVEEDLRFDVFFKWENDADLMHLYMFTKYLEQLGIKDKAEFLEIAYLPYSRMDRVEEGHNNMFSLKYITEFINNLNYKSVWVAEPHSPVTEELLTNSFAIDVTLKLLNQYIEMSEEPVTIVLPDKGAYDRYLFDVERILMESNIESYSIVYGEKKRDFETGKIKGIKIIKDKNTLYDNCIILDDLTSYGGTFVGCKKALDKLKVSSVSLILTHAERAFAEGALLSSGFKDIIVTDSMFPKNNWEKAIAKHRARINGTELQIKDIERYL	Staphylococcus	Yes
OM135992_00121	OM135992_00121	OM135992	Brochothrix phage ADU4	Phage		MITVNGHKLRVVTFPNGERTIAVPKETKMYNTATVYWKYENDGEFVLLNQLADVLQNLGVENVACLVAYMPYSRMDRRMGEHPFSLAVVGAMLPRTSWSYSVLEPHSDATLRALPEYASPHYVTVDLVNDFIKESNNSKRVVVFPDKGARERYKGKLDMGTDGDSWMFYGEKQRDEQGNIISLALFESKTDSKVTVEDPDFLRGYDVIIADDLTSYGGTFIRCAKILKELGAKDITLVVTHAEKSVLDGDLFEHIEHLVTTDSIISQEDVDASPYKDRITVNPIITGGNI	Brochothrix	Yes
OM236516_00085	OM236516_00085	OM236516	Bacillus phage FADO	Phage		MIKVNGREVEFREFPNGEFRLLHSSIDEMPLIPEVHFKFENNSDLIKLMFVKNYLDQIHARGGCLVVYYMPYSRMDRSEAGSPFTLRYVTNFINNLNFNFVSVIEPHSDVTVALLENAEANYINFTLIENVKNEIDFDEENDFIMFPDAGASKRYSKMKAKNVLIGHKHRNFQTGEIESLKLVGDTDKAKGRKAIIVDDLSSYGGTFVGASQALRNVGIEGVYLLVAHAENSIFKGKLFEHIDKLFTTDSLITEQDYPHNKKYQDQLCIYTIESILS	Bacillus	Yes
OM339718_00143	MT713136_00015	OM339718	Aeromonas phage P19	Phage		MYKLFVTYKDFNISNAIVDFKQFAGGEWNVKLPKDVIEYGSYETETVRVDASIHDGDIMKLAILTDALHRFFGTGVRYVLDLSYLPYARQDRVMTEGESLSLRVFCDFINSMKYDLVCLTDPHSDVATALINNVSVNKQWCWGSQGISRHNYDAIVSPDAGALKKIYPQAQSAGLPVIEAMKTRDINTGEVSEPRFNADVKGKRLLIVDDICDGGRSFLNLGKVLKESGAVRVDLFVTHGIFSYNAKENLAQYIDNVYTRFDWTK	Aeromonas	Yes
OM350012_00066	OM350012_00066	OM350012	Bacillus phage Darren	Phage		MIKVNDELVVVTEFPNKEILLNGGAIQAAASRTDIPVIEFKYEDNSDLINLMFVKRHLDNHGISDKMILKVRYMPYSRMDREEGNSVFTLKYVGEFINSLNFHKVMIIEPHSNVTPAVVNKTLSVFPTKVHFMEQTLKIINFNKDEDYLLFPDAGAAGRYKDLKGFKTLIGHKERDFTTGNITGFSVLGDMEAGKKVLIVDDLISKGGTFVGYFNGAYSGAAVTAKEMGAKSVYLLTTHCEKTIFDGEILKTDYIDEVFTSDSMLDETDVHPKLTILK	Bacillus	Yes
OM350013_00068	OM350012_00066	OM350013	Bacillus phage MrBubbles	Phage		MIKVNDELVVVTEFPNKEILLNGGAIQAAASRTDIPVIEFKYEDNSDLINLMFVKRHLDNHGISDKMILKVRYMPYSRMDREEGNSVFTLKYVGEFINSLNFHKVMIIEPHSNVTPAVVNKTLSVFPTKVHFMEQTLKIINFNKDEDYLLFPDAGAAGRYKDLKGFKTLIGHKERDFTTGNITGFSVLGDMEAGKKVLIVDDLISKGGTFVGYFNGAYSGAAVTAKEMGAKSVYLLTTHCEKTIFDGEILKTDYIDEVFTSDSMLDETDVHPKLTILK	Bacillus	Yes
OM373557_00209	OL960570_00100	OM373557	Staphylococcus phage vB_SpsM-DS10	Phage		MIKIFSEVDKEYKPIITEKFPNGEINFKYDDLKYLVEEDLRFDVFFKWENDADLMHLYMFTKYLEQLGIKDKAEFLEIAYLPYSRMDRVEEGHNNMFSLKYITEFINNLNYKSVWVAEPHSPVTEELLTNSFAIDVTLKLLNQYIEMSEEPVTIVLPDKGAYDRYLFDVERILMESNIESYSIVYGEKKRDFETGKIKGIKIIKDKNTLYDNCIILDDLTSYGGTFVGCKKALDKLKVSSVSLILTHAERAFAEGALLSSGFKDIIVTDSMFPKNNWEKAIAKHRARINGTELQIKDIERYL	Staphylococcus	Yes
OM386653_00029	OM386653_00029	OM386653	Escherichia phage vB_EcoM_ESCO8	Phage		MKVSILHGVDCYVTDVDVKVFTFSGGEQHVQLDTNLSGFNHATDRILLSLEVRSAKDLMTLVMTKNALDNMLYHKPYCVDLLMLYVPYARQDRVCEPGEAFGVKAFASIINSLNFSRVIVADPHSDVTPAVFDRLCVIPQEEIAYETLKWKLRMENFALVSPDGGALKKIFKLSKKMSLDVFCAEKVRDTATGAIVRTDISVQDFNKRNLMIVDDICDGGRTFIELAKVLRARNAGKIELYVTHGIFSKGLKELSEHFDCIHSLNVWEDNIQEDSCVLVKNQSDLQQQIVSPYVWNF	Escherichia	Yes
OM386654_00231	OM386653_00029	OM386654	Escherichia phage vB_EcoM_ESCO9	Phage		MKVSILHGVDCYVTDVDVKVFTFSGGEQHVQLDTNLSGFNHATDRILLSLEVRSAKDLMTLVMTKNALDNMLYHKPYCVDLLMLYVPYARQDRVCEPGEAFGVKAFASIINSLNFSRVIVADPHSDVTPAVFDRLCVIPQEEIAYETLKWKLRMENFALVSPDGGALKKIFKLSKKMSLDVFCAEKVRDTATGAIVRTDISVQDFNKRNLMIVDDICDGGRTFIELAKVLRARNAGKIELYVTHGIFSKGLKELSEHFDCIHSLNVWEDNIQEDSGVLVKNQSDLQQQIVSPYVWNF	Escherichia	Yes
OM386658_00031	OM386653_00029	OM386658	Escherichia phage vB_EcoM_ESCO32	Phage		MKVSILHGVDCYVTDVDVKVFTFSGGEQHVQLDTNLSGFNHATDRILLSLEVRSAKDLMTLVMTKNALDNMLYHKPYCVDLLMLYVPYARQDRVCEPGEAFGVKAFASIINSLNFSRVIVADPHSDVTPAVFDRLCVIPQEEIAYETLKWKLRMENFALVSPDGGALKKIFKLSKKMSLDVFCAEKVRDTATGAIVRTDISVQDFNKRNLMIVDDICDGGRTFIELAKVLRARNAGKIELYVTHGIFSKGLKELSEHFDCIHSLNVWEDNIQEDSGVLVKNQSDLQQQIVSPYVWNF	Escherichia	Yes
OM386663_00090	OM386663_00090	OM386663	Escherichia phage vB_EcoM_ESCO49	Phage		MKTSIRVIIHSPTKGSHEEEFNIIQFPSGEIGGHFSQELVDFTAYAASSINNVVIIVKGYDKDTLFAVALAKEAIDDLVPHKFAMKTAIFYYLPNARYDRHMFKGDAAALKVFAQQVNAMGFDAVCAVDPHSYVPDNLFNCFQSIPQKEIAVHYANDPLIDYLVAPDAGASKKIAETAKEVDKPYITMSKVRNLKTGEITGMRILDDVDLTDKTVMILDDICDGGRTFIEAAKHLREAGAKRVELYVTHGIFSKDVENLLDNGIDHIYTTNSLGEAKDRGLTHYGQVTVANLD	Escherichia	Yes
OM386664_00026	OM386663_00090	OM386664	Escherichia phage vB_EcoM_ESCO50	Phage		MKTSIRVIIHSPTKGSHEEEFNIIQFPSGEIGGHFSQELVDFTAYAASSINNVVIIVKGYDKDTLFAVALAKEAIDDLVPHKFAMKTAIFYYLPNARYDRHMFKGDAAALKVFAQQVNAMGFDAVCAVDPHSYVPDNLFNCFQSIPQKEIAVHYANDPLIDYLVAPDAGASKKIAETAKEVDKPYITMSKVRNLKTGEITGMRILDDVDLTDKTVMILDDICDGGRTFIEAAKHLREAGAKRVELYVTHGIFSKDVENLLDNGIDHIYTTNSLGEAKDRGLTHYGKVTVANLD	Escherichia	Yes
OM401812_00038	OM386653_00029	OM401812	Escherichia phage vB_EcoM_PD211	Phage		MKVSILHGVDCYVTDVDVKVFTFSGGEQHVQLDTNLSGFNHATDRILLTLEVRSAKDLMTLVMTKNALDNMLYHKPYCVDLLMLYVPYARQDRVCEPGEAFGVKAFASIINSLNFSRVIVADPHSDVTPAVFDRLCVMPQEEIAYETLKWKLRMENFALVSPDGGALKKIFKLSKKMSLDVFCAEKVRDTATGAIVRTDISVQDFNKRNLMIVDDICDGGRTFIELAKVLRARNAGKIELYVTHGIFSKGLKELSEHFDCIHSLNVWEDNIQEDSGVLVKNQSDLQQQIVSPYVWNF	Escherichia	Yes
OM522317_00130	OM522317_00130	OM522317	Erwinia phage Hena2	Phage		MISLTVNHQNVAISRTTFPAGEVGVSLDVMGLKKAISGSNTVEVAIHTQGYEPNMLITIMQLKEAINQFFLPYMVKPRYILMLSYMPFSRYDRHMYHGDAFGLKVFGQVINSMNFDMVVTIDAHSDVTGGVINNLYNIPQVEALMTHRFLRDYDVVVAPDAGAEKKATAAAKAMQCELATLVKHRNVMTGEITGMGLSTGIVKDKNCLIVDDLCDGGATFVHAAAKLFTLGAKSVDLYVTHGVFSKGTEVLRNAGIENIYTTNSFEQEGNGVNFVGYGSLI	Erwinia	Yes
OM630585_00080	KT184315_00110	OM630585	Escherichia phage vB_EcoM_LNA6	Phage		MKTSIRVTVHSPTKGTHEEEFNIIQFPSGEIGGHFSPEFVDFTAYAASSINNVIMIVKGYDKDTLFAVALAKEAIDDLVPHDYALKTVIFYYLPNARYDRHMFKGDAAALKVFAKQVNAMGFGAVCAVDPHSYVPDNLFNCFQSIPQKEIAVHYANDPLIDYLVAPDAGASKKIAETAKEVDKPYITMSKVRNLKTGEITGMRILDDVDLTDKTVMILDDICDGGRTFVEAAKHLREAGAKRVELYVTHGIFSKGVENLLDNGIDHIYTTNSLGEAKDRGLTHYSQVTVANLD	Escherichia	Yes
OM634653_00207	ON133270_00049	OM634653	Bacillus phage vB_BsuS_PJN02	Phage		MIKVNGREVEFREFPNGELNLIHNSISELPMQVPVTLTTNIHFKFERNSDLIKLMFVKNYLDQIHIKGTRLIIYYMPYSRMDRSEDDSPFTLKYITNFINSLKFEHVNVIEPHSDVTIALLDKARANYINFTLIENVKNEIDFDEENDFIMFPDAGASKRYSKMKAKNVLTGHKHRDFQTGEIKSLELVGDTSKAKGRKVIIVDDLSSYGGTFIGASQALRNAGIKEVYLLVAHAENSIFKGKLFKHIDKLFTTDSLISEQDYPHNKKYQDQLCIYTIESILS	Bacillus	Yes
OM634661_00175	OM634661_00175	OM634661	Bacillus phage vB_BauM_KLEB27-3	Phage		MIKLNGVALENNQFPNGELKLDEIIKDLLTEDVNEISYKYTGDESLLELYFVKKYLDQISRKPSYLTITYMPYSRMDRSENDSPFTLKYVSELINSLEFDAVKIIEPHSDVTPALLNRSKSFYANFDYLSALVNDSVINPEKDYIVFPDSGAAKRYSKMKYPNILIGHKERDFQTGQIHNLQIIGDLKQDPQTAIIVDDLSSYGGTFVHTSKKLREMGFQKIYLLVCHAEDNVFKGELFDHIDHLYTTDSLLSNQNDWHNQKYKDRITVMNVF	Bacillus	Yes
OM835951_00170	MT178275_00117	OM835951	Klebsiella phage KP12	Phage		MSLELRLNKLVVPVDHFTFKGGEEQVKIDMAHTPKGGIGFVDITAKIKNSTDVMALAMLVDACSRLEGLHHTAQFTLHLPYIPYARQDRVMQPGEALSIKVFANIVNSLGFDKVIVDDPHSDVSAALLNNVKIRGQDALIAEFHEGLAGKDVVIVAPDAGARKKAQKVSDRLRLPLVEAGKVRDLKTNEITGTAVFGDVEGRECVIVDDICDGGRTFIALAQALKAKGAKRVILYVTHGIFSFGKEVIYEGGVDEIYAYHDWTENF	Klebsiella	Yes
OM850391_00047	ON113344_00177	OM850391	Staphylococcus phage O1-102	Phage		MIKIFSETDTEYKKIVPEKFPNGEINFKYDDLKYLVEGDLRFDVFFKWENDADLMHLYMFTKYLEQLGIKDRAEFLDIAYLPYSRMDRVEEGHSNMFSLKYIAEFINDLNYKSIWVAEPHSPVTEEFLKNSFAVDVTIKILNQYIGMTEEPVTIVLPDKGAYERYLFDVERILIDSNIEDYSIVYGEKERDFDTGKIKGIKIIKDDNIIYDNCIILDDLTSYGGTFVGCKKALDNLEVGSVSLVLTHAEKVFTDGKLFESGFKDIVVTDSMLPDSQWVKAVATHIAQEKGTKLQIKDIERYL	Staphylococcus	Yes
OM850392_00204	ON113344_00177	OM850392	Staphylococcus phage B2-102	Phage		MIKIFSETDTEYKKIVPEKFPNGEINFKYDDLKYLVEGDLRFDVFFKWENDADLMHLYMFTKYLEQLGIKDRAEFLDIAYLPYSRMDRVEEGHSNMFSLKYIAEFINDLNYKSIWVAEPHSPVTEEFLKNSFAVDVTIKILNQYIGMTEEPVTIVLPDKGAYERYLFDVERILIDSNIEDYSIVYGEKERDFDTGKIKGIKIIKDDNIIYDNCIILDDLTSYGGTFVGCKKALDNLEVGSVSLVLTHAEKVFTDGKLFESGFKDIVVTDSMLPDSQWVKAVATHIAQEKGTKLQIKDIERYL	Staphylococcus	Yes
OM870967_00133	OM870967_00133	OM870967	Pseudomonas phage vB_Paer_Ps12	Phage		MISYSVGCLHEMEGVMSRPWQEAKVWTFPGGEVGVNVGGIESHAFVNVKAQIQNSDDIMALLNVTEAIRAEMINPHMTLLLGYVPYARQDRRCNPGDAFSLKVFANLLNSAGYDRVIVVDPHSDATLHLINNVEVVRQSSVFGGLLNRSEWEQYQLVAPDIGATKRTEDFAKKAGAAAVIRCNKKRDLQTGKIEGFEILNPSDIDPELPLLVIDDICDGGATFRSVSKALREYSKVLPDLFVTHGIFSKGIDCLLDSFGCIYTSDTLPQKEHEALTVIPVEYSKAERL	Pseudomonas	Yes
OM870968_00131	OM870967_00133	OM870968	Pseudomonas phage vB_Paer_Ps25	Phage		MISYSVGCLHEMEGVMSRPWQEAKVWTFPGGEVGVNVGGIESHAFVNVKAQIQNSDDIMALLNVTEAIRAEMINPHMTLLLGYVPYARQDRRCNPGDAFSLKVFANLLNSAGYDRVIVVDPHSDATLHLINNVEVVRQSSVFGGLLNRSEWEQYQLVAPDIGATKRTEDFAKKAGAAAVIRCNKKRDLQTGKIEGFEILNPSDIDPELPLLVIDDICDGGATFRSVSKALREYSKVLPDLFVTHGIFSKGIDCLLDSFGCIYTSDTLPQKEHEALTVIPVEYSKAERL	Pseudomonas	Yes
OM870969_00144	KY000083_00113	OM870969	Pseudomonas phage vB_Paer_PsCh	Phage		MISYAVGCLQEMEGVMSRPWQEAKVWTFPGGEVGVNVGGIESHAFVNVKAQIQNSDDIMALLNVTEAIRAEMINPHMTLLLGYVPYARQDRRCNPGDAFSLKVFANMLNSAGYDRVIVVDPHSDATLHLINNVEVVRQSSVFGGLLSRSEWEQYQLVAPDIGATKRTEDFAKKAGAAAVIRCNKKRDLQTGKIEGFEILNPSDIDPELPLLVIDDICDGGATFRSVSKALREYSKVLPDLFVTHGIFSKGIDCLLDSFGCIYTSDTLPQKEHEALTVIPVEYSKAERL	Pseudomonas	Yes
OM870970_00141	OM870970_00141	OM870970	Pseudomonas phage vB_Paer_PsIn	Phage		MISYSVGCLHEMEGVMSRPWQEAKVWTFPGGEVGVNVGGIESHAFVNVKAQIQNSDDIMALLNVTEAIRAEMINPHMTLLLGYVPYARQDRRCNPGDAFSLKVFANLLNSAGYDRVIVVDHHSDATLHLINNVEVVRQSSVFGGLLNRSEWEQYQLVAPDIGATKRTEDFAKKAGAAAVIRCNKKRDLQTGKIEGFEILNPSDIDPELPLLVIDDICDGGATFRSVSKALREYSKVLPDLFVTHGIFSKGIDCLLDSFGCIYTSDTLPQKEHEALTVIPVEYSKAERL	Pseudomonas	Yes
OM953433_00041	MK562502_00005	OM953433	Shigella phage Henu11	Phage		MKTTIRVLLNSNSKGSHQETFNIIQFPSGEIGGNFSEDLVDFAEHAAGKIENVVFTVQGYDKDTLFALAMAKEAIDRLIPQKATLKTVVFGFLPNARYDRHMFKGDAAALKVFANLVNAMEFDAVCALDTHSNVAENLFKSFYNLPQKEAAVHFASDPRIDYLVAPDAGAAKKTEEAAKEVDKPYITMAKVRNLKTGEITGMRILDDVDLTGKTVMILDDICDGGRTFIEAAKYLREAGAERVELYVTHGIFSKGVENLLDNGIDHIYTTNSLGDEKDRGLSHFSQVTVANIE	Shigella	Yes
OM982620_00025	OM982620_00025	OM982620	Pseudomonas phage Kremar	Phage		MTDFNENLFYCLNQNRNQRVSVRTMKFPGGEVGVNINTGSIDPFTTQAQGVVTITLTAKVQSSDNLMEMFMATDALRRVYPFAAIDLLIPYFPYARQDRVCNAGEALSVKVVAQLINAMNYATVTVVDPHSPVLVAALDRCFVIEQSRAFQKIKQDWFNWTIVAPDAGAAKKTEEFAKLVGAKDVLYFTKSRELSTGRITGMKMLNPEILTGENKLLVLDDICDGGRTFVELYQAFDVPVHINYDRLELAVTHGIFSKGVTVLTSVYDHVYTTDTLPQGSNSKLTVVKL	Pseudomonas	Yes
ON075799_00124	OK181861_00001	ON075799	Escherichia phage vB_EcoM_TH18	Phage		MNIRLSLNKLHVPVDHFTFSGGEEQVKIDMHYIPKGSIGFVDIFARIKHSQDVMCLALLVDAVNRLGNLDVGVEKVLHLPYIPYARQDRVMNPGEALSVKVFATMINSLGFHKVIVDDPHSDVSAALLDNVKIRSQTELFLNMKFDFDLLTDESLVLVAPDAGARKKTQKVADALELSVVEAGKIRDVGTGAITGTTVFGDVDGKMCLIVDDICDGGFTFTNLAQALKAAGAKRVILYVTHGIFSRGKEFILNGGVDEIYAYYDWTENF	Escherichia	Yes
ON113344_00177	ON113344_00177	ON113344	Staphylococcus phage T2-102	Phage		MIKIFSETDTEYKKIVPEKFPNGEINFKYDDLKYLVEGDLRFDVFFKWENDADLMHLYMFTKYLEQLGIKDRAEFLDIAYLPYSRMDRVEEGHSNMFSLKYIAEFINDLNYKSIWVAEPHSPVTEEFLKNSFAVDVTIKILNQYIGMTEEPVTIVLPDKGAYERYLFDVERILIDSNIEDYSIVYGEKERDFDTGKIKGIKIIKDDNIIYDNCIILDDLTSYGGTFVGCKKALDNLEVGSVSLVLTHAEKVFTDGKLFESGFKDIVVTDSMLPDSQWVKAVATHIAQEKGTKLQIKDIERYL	Staphylococcus	Yes
ON133270_00049	ON133270_00049	ON133270	Bacillus phage 2S-4	Phage		MIKVNGREVEFREFPNGELNLIHNSISELPMQVPVTLTTNIHFKFERNSDLIKLMFVKNYLDQIHIKGTRLIIYYMPYSRMDRSEDDSPFTLKYITNFINSLKFEHVNVIEPHSDVTIALLDKARANYINFTLIENVKNEIDFDEENDFIMFPDAGASKRYSKMKAKNVLTGHKHRDFQTGEIKSLELVGDTSKAKGRKVIIVDDLSSYGGTFIGASQALRNAGIKEVYLLVAHAENSIFKGKLFKHIDKLFTTDSLISEQDYPHNKKYQDQLCIYTIESILS	Bacillus	Yes
ON153212_00045	MW546073_00209	ON153212	Staphylococcus phage KMSP1	Phage		MIKVFSEMDTKYKTIVPEKFPNGEINFKYDDLKYLVEGELWFDVFFKWETDADLMHLYMFTKYLEQLGIKNNVSFLEIAYLPYSRMDRVEEGHSNMFSLKYIAEFINNLNYKSVLIAEAHSPVTENLIKNSVSIGVTLKLLDQYIEMSEEPVTIVLPDKGAYDRYLSDVEDILRDSNIENYSIVYGEKKRDFETGKIKGIKIVKDKNTLYDNCIILDDLTSYGGTFVGCKKALDNLKVNSVSLILTHAEKVFKNGKLLDSGFKDIIVTDSMLPDSQWEKAIAKHRAQENGTELQIKSIERYL	Staphylococcus	Yes
ON169972_00020	ON169972_00020	ON169972	Pseudomonas phage EM	Phage		MISYSFESLRFAEWKEAKVWTFPGGEVGVNLSHTEASEISSIVNVKAQIQNSDDVLALLNITEALRYYSQNAHMTLLLGYVPYARQDRRCNLGDAYSLKVFANMINSAGYDRVIVVDPHSDATLHLINNVSVVSQASVFGNTLTPREWQQYQLVAPDIGATKRTEEFAKETGVDTIIRCNKKRDLRTGKIEGFEILNPGDIIPDAPLLVVDDICDGGATFRSVSKALRAYTPVLPDLFVTHGIFSKGVESLLDCFGCIYTSDTLPQKEHDALTVVPVDYCKAKPL	Pseudomonas	Yes
ON210138_00019	OP172796_00123	ON210138	Escherichia phage EC106	Phage		MKTSIRVIIHSPTKGSHEEELNIIQFPSGEIGGHFSQELVDFTAYAASSINNVVMIVKGYDKDTLFAVALAKEAIDDLVPHEYALKTVIFYYLPNARYDRHMFKGDAAALKVFAKQVNAMGFGAVCAVDPHSYVPDNLFNCFQSIPQKEVAVHYANDPLVDYLVAPDAGASKKIAETAKEVDKPYITMSKVRNLKTGEITGMRILDDVDLTDKTVMILDDICDGGRTFIEAAKHLRKAGAKRVELYVTHGVFSKGVENLLDNGIDHIYTTNSLGEAKDRSLTHYSQVTVANLD	Escherichia	Yes
ON239128_00067	MT409176_00111	ON239128	Salmonella phage OPT-SAL01	Phage		MKTIIEAVVTAQEKFFHTEKFNIIQFPSGEIGGNFSEDFVKFTERNAGKIDNVILTVQGYDKDTLFALALAKDAIDSLVPYKSAMKTVVFGFLPNARYDRHMFKGDSAALKAFANLVNAMGFDAVCALDPHSNVAENLFKCFQSMKQKDVAVHFASDPRIDLLVAPDAGAAKKTEEAAKEVDKPYITMSKVRNLKTGEITGMRILDAVDLTDKTVMILDDICDGGRTFIEAAKHLREAGAKRVELYVTHGIFSKGVENLLDNGIDHIYTTNSLGEAKDRGLTHYAQVTVIAID	Salmonella	Yes
ON287369_00058	ON287369_00058	ON287369	Serratia phage vB_SmaM-ChuuTotoro	Phage		MIKLERYNDTIIPEFFTFSGGERNVKIPKVDYKDSPVWFTAHITSSDGIMDLLLLKDAVDNHDSMRSSDKRLVIPYLPYARQDRVMVEGEALSVRVMADLINSMGFDSVLVNDPHSDVGPALIKNLHVKPVEEEAISLLVRNDHFMRVPKDDLVICSPDAGALKKVSKVAKNMNIEEMVIGIKHRNVATGQITGTGFMGADVKGRTVLMVDDIADGGATFIHLGKALKDAGAKSVLLYVTHGIFSKGMEVFDGVIDAVYTPFPWKKYVEGNDPKGLIKSLDQTGYFG	Serratia	Yes
ON287374_00099	ON287374_00099	ON287374	Serratia phage vB_SmaM-Kashira	Phage		MIKLNRGGVDLIPQFFSFSGGERNVKIPGMSLGFNVKGPVNVIAHITSSDDVMDLLLLKDAMDNHGGMSDSPKNLFIPYLPYARQDRAMVTGEALSVRVMANLINQMNFDAVHVYDPHSDVGPALIKNLRVTGVETQAVGLLVRNDHYTRIARQEEVMFCSPDAGALKKVSKLAANMGAKEMVIGIKHRDVSTGQITGTGFMGSDVKGRTVLMVDDIADGGATFIHLANALKEAGAKTVLLYVTHGIFSKGLEVFDGIIDAVYTPFPWKKYVEGHDPKGLIKTLDQTGYFG	Serratia	Yes
ON361135_00064	MH791399_00036	ON361135	Pseudomonas phage vB_Pae_Kat	Phage		MISYVTGCLATIEEPGFALPMKEAKVWTFPGGEVGVNVSGIDASVGSFVNVKAQIQNSDDIMALLNVTEAIRAAMGRPHMTLLLGYVPYARQDRRCNPGDAFSLKVFANLINSAGYDRVIVVDPHSEATLHLINNVEVVSQASVFGGLLDRSDWEQYQLVAPDIGATKRTEQFAKETGAGVIIRCNKKRDLQTGKIEGFEILNPSDIDPDLPLLVLDDICDGGATFRSVAKALRGYSEVLPDLFVTHGIFSKGVDCLLDDFGCIYTSDTLPQENHPELMVVPVEYSRAEKL	Pseudomonas	Yes
ON366411_00182	ON366411_00182	ON366411	Bacillus phage vB_BceH_LY2	Phage		MIKVNDELVVVTEFPNKEILLNGGAIQAAASRTDIPVIEFKYEDDRDLIKLMFVKRHLDNHGISDKMILKIRYMPYSRMDREEGNSVFTLKYVGEFINNLNFHKVIIIEPHSNVTPAVVNKTLSVFPTKVHFMEQTLKIINFNKDEDYLLFPDAGSMSRYKDLKGFKTLVGHKERDFQTGNITKFAVLGEMEKDKKVLIVDDLISKGGTFVGYFNGAYSGAGVTAKEMGAKSVYLLTTHCEKAIFDGEILKTDYIDGVFTSDSMLEETDVHHKLTILK	Bacillus	Yes
ON528729_00025	MK562502_00005	ON528729	Shigella phage ESh19	Phage		MKTTIRVLINSNSKGTHQETFNIIQFPSGEIGGNFSEDLVDFAEHAAGKIENVIFTVQGYDKDTLFALAMAKEAIDRLIPQKATLKTVVFGFLPNARYDRHMFKGDAAALKVFANLVNAMEFDAVCALDTHSNVAENLFKSFYNLPQKEAAVHFASDPRIDYLVAPDAGAAKKTEEAAKEVEKPYITMAKVRNLKTGEITGMRILDDVDLTGKTVMILDDICDGGRTFIEAAKYLREAGAERVELYVTHGIFSKGVENLLDNGIDHIYTTNSLGDEKDRGLSHFSQVTVANIE	Shigella	Yes
ON528730_00035	MK562502_00005	ON528730	Shigella phage ESh20	Phage		MKTTIRVLLNSNSKGSHQETFNIIQFPSGEIGGNFSEDLVDFAEHAAGKIENVIFTVQGYDKDTLFALAMAKEAIDRLIPQKATLKTVVFGFLPNARYDRHMFKGDAAALKVFANLVNAMEFDAVCALDTHSNVAENLFKSFYNLPQKEAAVHFASDPRIDYLVAPDAGAAKKTEEAAKEVEKPYITMAKVRNLKTGEITGMRILDDVDLTGKTVMILDDICDGGRTFIEAAKYLREAGAGRVELYVTHGIFSKGVENLLDNGIDHIYTTNSLGDEKDRGLSHFSQVTVANIE	Shigella	Yes
ON528731_00024	ON528732_00076	ON528731	Shigella phage ESh21	Phage		MKTIISVLLHSRKKGAHQEEFNIIQFPSGEIGGNFSEDLVAYAEQNASQIENVILTVQGYDKDTLFALALAKEAIDKLIPQKSTMKTAVFGFLPNARYDRHMFKGDAAALKVFANLVNAMEFDAVCALDTHSNVAENLFKCFHNLPQKEAAVHFASDPRIDFLVAPDAGAAKKTEEAAKEVDKPYITMAKIRNLKTGEITGMRILDDVDLTGKAVMILDDICDGGRTFVEAAKHLREAGASRVELYVTHGIFSKGVENLLDNGIDHIYTTNSLGDAEDRGLNQFSQVTVANIE	Shigella	Yes
ON528732_00076	ON528732_00076	ON528732	Shigella phage ESh22	Phage		MKTIISVLLHSRKKGAHQEEFNIIQFPSGEIGGNFSEDLVAYAEQNASQIENVILTVQGYDKDTLFALALAKEAIDKLIPQKSTMKTAVFGFLPNARYDRHMFKGDAAALKVFANLVNAMEFDAVCALDTHSNVAENLFKCFHNLPQKEAAVHFASDPRIDFLVAPDAGAAKKTEEAAKEVDKPYITMAKIRNLKTGEITGMRILDDVDLTGKAVMILDDICDGGRTFVEAAKHLREAGASRVELYVTHGIFSKGVENLLDNGIDHIYTTNSLGDAEDRGLNQFSQVTVANIE	Shigella	Yes
ON540300_00117	ON540300_00117	ON540300	Escherichia phage ECOH1	Phage		MKTSIRVTVHSPTKGTHEEEFNIIQFPSGEIGGHFSPEFVDFTAYAASSINNVIMIVKGYDKDTLFAVALAKEAIDDLVPHKFAMKTAIFYYLPNARYDRHMFKGDAAALKVFAQQVNAMGFDAVCAVDPHSYVPDNLFNCFQSIPQKEIAVHYANDPRIDFLVAPDAGAAKKTEETAKEVDKPYITMSKVRNLKTGEITGMRILDDVDLTDKTVMILDDICDGGRTFIEAAKHLREAGAKRVELYVTHGIFSKGVENLLDNGIDHIYTTNSLGEAKDRGLTHYAQVTVITID	Escherichia	Yes
ON548417_00111	KT070867_00171	ON548417	Bacillus phage vB_BanS-Thrax1	Phage		MIKLNDSLVEFEEFPNGETLLVKESIQHSLKDGKENHIHFKYESDKDLIRLMILKKHIDNWTGMFDIKIALHIYYMPYSRMDRSEDMSAFTLKHVAEFINSLNFNHVFVYEPHSDVTPAVLNRAESVFINFDLIEKVKQEVGFNIEEDYIMFPDAGASKRYGKMNAKNVAIGHKQRNFQTGQIEGFDVVFNSHEDTRGKKVIIVDDMTSYGGTFIHSEIALRKLHGFKEVYLLVAHAENSVLHGNPKTGINLFDHIDKVFTTDSILTEQNNWEFKKFAPQLHIYSLEEYINERL	Bacillus	Yes
ON548419_00110	ON548419_00110	ON548419	Bacillus phage vB_BanS-Thrax3	Phage		MIKLNDSLVEFEEFPNGETLLVKESIKHSLKDGKDNHIHFKYESDRDLIRLMILKKNIDHWTGMFDIKITLHIYYMPYSRMDRSEDLSPFTLKYVAEFINSLNFNYVYVYEPHSDVTPAVLNRAESVFVNFDLIEKVKQEVGFNIEEDYIMFPDAGASKRYGKMNAKNVAIGHKQRNFQTGQIEGFDVVFNSHEDTRGKKVIIVDDMTSYGGTFIHSEIALRKLHGFKEVYLLVAHAENSVLHGNPKTGINLFDHIDKVFTTDSILTEQNNWEFKKFAPQLHIYSLEEYINERL	Bacillus	Yes
ON548420_00108	KC481682_00183	ON548420	Bacillus phage vB_BanS-Thrax4	Phage		MIKVNSKEIEFKQFPNGETLMVTDALTDLNFYPVKVEFKYEQDGDLIKLMFVKKFLDQITTHDKQLLIHYMPYSRMDRSENGSPFTLKYVTDFINGLGFSAVAVFEPHSNVTNALIDNVKPRYLSSIILEKAMIEVEFDRFYDYIVFPDEGASKRYTHLKGFHTIIGFKKRNFDTGKIEGLQLIGDFDKKGKKAIIVDDLSSYGGTFIHTAKALREKGIEEIYLVVTHAENNIFKENPSTKMKLLDHVDKVFTTNTLVTEHTNWENKKYQNQVIVYDSLDVVRGR	Bacillus	Yes
ON602729_00150	MT178275_00117	ON602729	Klebsiella phage VLCpiM5b	Phage		MSLELRLNKLVVPVDHFTFKGGEEQVRIDMAHTPKGGIGFVDITAKIKNSTDVMALAMLVDACSRLEGLHHTAQFTLHLPYIPYARQDRVMQPGEALSIKVFANIVNSLGFDKVIVDDPHSDVSAALLNNVKIRGQDALIAEFHEGLAGKDVVIVAPDAGARKKAQKVSDRLRLPLVEAGKVRDLKTNEITGTAVFGDVEGRECVIVDDICDGGRTFIALAQALKAKGAKRVILYVTHGIFSFGKEVIYEGGVDEIYAYHDWTENF	Klebsiella	Yes
ON602736_00112	MT178275_00117	ON602736	Klebsiella phage VLCpiM5a	Phage		MSLELRLNKLVVPVDHFTFKGGEEQVRIDMAHTPKGGIGFVDITAKIKNSTDVMALAMLVDACSRLEGLHHTAQFTLHLPYIPYARQDRVMQPGEALSIKVFANIVNSLGFDKVIVDDPHSDVSAALLNNVKIRGQDALIAEFHEGLAGKDVVIVAPDAGARKKAQKVSDRLRLPLVEAGKVRDLKTNEITGTAVFGDVEGRECVIVDDICDGGRTFIALAQALKAKGAKRVILYVTHGIFSFGKEVIYEGGVDEIYAYHDWTENF	Klebsiella	Yes
MK250025_00664	MK250025_00664	MK250025	Prevotella phage Lak-B6	Phage		MKTIDLINGNKSEVKYELTTFPDGEPHIKFLDDINRKDSYNVKCRITNPSELFVVMQVGHILKRQGVEFNLYILYLMSMRMDRVINFNEAFTLEIVANMINSFEAEHVYIFEAHSERTFKLIKNSEPYYVLSMCEDYNKMRKDCYEAENAVICFPDHGAYERYSKDFYPTSAYICMNKVRDLDNKGVIKSMEISKMQLPFMHEEDVEQITIVDDLCDGGGTFCWAASILKERFPKAKLNIFVKHMVNPIGLKKLIGSFDNVYITDSYRDWTSEIEVNVNSTDKVHIIHL	Prevotella	No
MK250026_00674	MK250025_00664	MK250026	Prevotella phage Lak-B7	Phage		MKTIDLINGNKSEVKYELTTFPDGEPHIKFLDDINRKDSYNVKCRITNPSELFVVMQVGHILKRQGVEFNLYILYLMSMRMDRVINFNEAFTLEIVANMINSFEAEHVYIFEAHSERTFKLIKNSEPYYVLSMCEDYNKMRKDCYEAENAVICFPDHGAYERYSKDFYPTSAYICMNKVRDLDNKGVIKSMEISKMQLPFMHEEDVEQITIVDDLCDGGGTFCWAASILKERFPKAKLNIFVKHMVNPIGLKKLIGSFDNVYITDSYRDWTSEIEVNVNSTDKVHIIHL	Prevotella	No
MK250027_00678	MK250025_00664	MK250027	Prevotella phage Lak-B8	Phage		MKTIDLINGNKSEVKYELTTFPDGEPHIKFLDDINRKDSYNVKCRITNPSELFVVMQVGHILKRQGVEFNLYILYLMSMRMDRVINFNEAFTLEIVANMINSFEAEHVYIFEAHSERTFKLIKNSEPYYVLSMCEDYNKMRKDCYEAENAVICFPDHGAYERYSKDFYPTSAYICMNKVRDLDNKGVIKSMEISKMQLPFMHEEDVEQITIVDDLCDGGGTFCWAASILKERFPKAKLNIFVKHMVNPIGLKKLIGSFDNVYITDSYRDWTSEIEVNVNSTDKVHIIHL	Prevotella	No
MK250022_00664	MK250025_00664	MK250022	Prevotella phage Lak-B3	Phage		MKTIDLINGNKSEVKYELTTFPDGEPHIKFLDDINRKDSYNVKCRITNPSELFVVMQVGHILKRQGVEFNLYILYLMSMRMDRVINFNEAFTLEIVANMINSFEAEHVYIFEAHSERTFKLIKNSEPYYVLSMCEDYNKMRKDCYEAENAVICFPDHGAYERYSKDFYPTSAYICMNKVRDLDNKGVIKSMEISKMQLPFMHEEDVEQITIVDDLCDGGGTFCWAASILKERFPKAKLNIFVKHMVNPIGLKKLIGSFDNVYITDSYRDWTSEIEVNVNSTDKVHIIHL	Prevotella	No
MK250028_00671	MK250025_00664	MK250028	Prevotella phage Lak-B9	Phage		MKTIDLINGNKSEVKYELTTFPDGEPHIKFLDDINRKDSYNVKCRITNPSELFVVMQVGHILKRQGVEFNLHILYLMSMRMDRVINFNEAFTLEIVANMINSFEAEHVYIFEAHSERTFKLIKNSEPYYVLSMCEDYNKMRKDCYEAENAVICFPDHGAYERYSKDFYPTSAYICMNKVRDLDNKGVIKSMEISKMQLPFMHEEDVEQITIVDDLCDGGGTFCWAASILKERFPKAKLNIFVKHMVNPIGLKKLIGSFDNVYITDSYRDWTSEIEVNVNSTDKVHIIHL	Prevotella	No
MK250024_00662	MK250025_00664	MK250024	Prevotella phage Lak-B5	Phage		MKTIDLINGNKSEVKYELTTFPDGEPHIKFLDDINRKDSYNVKCRITNPSELFVVMQVGHILKRQGVEFNLYILYLMSMRMDRVINFNEAFTLEIVANMINSFEAEHVYIFEAHSERTFKLIKNSEPYYVLSMCEDYNKMRKDCYEAENAVICFPDHGAYERYSKDFYPTSAYICMNKVRDLDNKGVIKSMEISKMQLPFMHEEDVEQITIVDDLCDGGGTFCWAASILKERFPKAKLNIFVKHMVNPIGLKKLIGSFDNVYITDSYRDWTSEIEVNVNSTDKVHIIHL	Prevotella	No
MK250020_00671	MK250025_00664	MK250020	Prevotella phage Lak-B1	Phage		MKTIDLINGNKSEVKYELTTFPDGEPHIKFLDDINRKDSYNVKCRITNPSELFVVMQVGHILKRQGVEFNLHILYLMSMRMDRVINFNEAFTLEIVANMINSFEAEHVYIFEAHSERTFKLIKNSEPYYVLSMCEDYNKMRKDCYEAENAVICFPDHGAYERYSKDFYPTSAYICMNKVRDLDNKGVIKSMEISKMQLPFMHEEDVEQITIVDDLCDGGGTFCWAASILKERFPKAKLNIFVKHMVNPIGLKKLIGSFDNVYITDSYRDWTSEIEVNVNSTDKVHIIHL	Prevotella	No
ON637770_00220	ON637770_00220	ON637770	Microbacterium phage Big4	Phage		MITFRSKTVAGFTVDAPFKPVVFPDGAVHIQETEAPRGIFAYQIAIVQGLSHDDLFMLNMWAELCAERDESSVLILPYLPGARMDRGVPAGAKLYGDFILDEVMPNQLITIDPHSPAALEFFTSPLDDEFRITETTVFPVERVIRHEVQDGTSDSKPHTYVGVIAPDKGAHDRASRAARLMGVPVYQAEKTRDFDTGKLSGFHMVDELPAEGKLLIVDDICDGGGTFIGLAEATGLPAERVDLWVTHGIFSKGIWDLLDHFGTIHTTDSYFQEAGVLQGHEGLDWPVGTRLKVHKLAAYLEPEAHV	Microbacterium	Yes
ON706965_00018	ON706965_00018	ON706965	Erwinia phage Roscha1	Phage		MISLAVNHQNVAVSRTVFPAGEVGVSLDVMGLKKALNGSNTIEVAIHTQGYEPNMLITIMQIKEALNQFFLPYMVKPRYILMLAYMPFSRYDRHMYHGDAFGLKVFAQVINSMNFDMVVTLDAHSDVTAAVINNLYNIPQVDALMTHRFLRDYDVVVAPDAGAEKKATAAAKAMQCELATLVKHRNVMTGEITGMGLSTGIVKNQHCLIVDDLCDGGATFVHAAAKLFTLGAKSVDLYVTHGVFSKGTEVLRNAGIENIYTTNSFEQESNGVNFVGYGSLI	Erwinia	Yes
ON712643_00276	ON712643_00276	ON712643	Pectobacterium phage vB_PcaM_P7_Pc	Phage		MIRAYLGGSQLDVEFGTFAGGERSVRINGYMLTSPFNPDLKENIPEGKDLVVYAHVDSSDAIMDLLLFTDAFNRLGRGTGHLVKKVCCLPYIPYARQDRVMVPGEPLSAEVFGRIIGLCAFDRIIVDDPHSDVSPSHIKNVSIFEQYELALDILGTGFFDDAVIVAPDAGAIKKVTKLAKKVNHRHIGVGTKHRDLVTNNITDTTYAGPDVNGKRVIMVDDLVDGGRTFIELGKVLRENGASEVILYVTHGIFSYGADVFDGTVDEVYCAYPWEKNLVGRNEKGIFKKVDKSVPFI	Pectobacterium	Yes
ON755181_00069	MT889391_00069	ON755181	Mycobacterium phage DuncansLeg	Phage		MAVYLRVYKPEVGTSRDAAQKFKFPGGEVHLKNVIPEMSGLSYYVADVRGADLDDLMAAGLWADIAHDREMPFVLFLPYLPAARADRGEPGGKYMYAKFVNTFGADQVITIDQHSQLGYNWYDELNDLPLLPLLDRALESQGHWRYDGIIAPDKGAVERANAVAQHYGLDLYVGNKYRDFETGRILKYEIDVPKSGQYLVVDDICDGGWTFTELARASDLFQSQLSLWVTHGIFSGNAHELRKYYRRIYTTDSHPGHNRVGVATTIVPTFTYMHEAMVKGLK	Mycobacterium	Yes
ON868915_00027	ON868915_00027	ON868915	Salmonella phage vB_SalM_SPJ41	Phage		MKTSIRVIVHSPTKGTHEEEFNIIQFPSGEIGGHFSQELVDFTDYAASSINNVVMIVKGYDKDTLFAVALAKEAIDDLVPHEYALKTVIFYYLPNARYDRHMFKGDAAALKVFAKQVNAMGFGAVCAVDPHSYVPDNLFNCFQSIPQNEIAVRYANDPLVDYLVAPDAGASKKIAETAKEVDKPYITMSKVRNLKTGEITGMRILDDVDLTDKTVMILDDICDGGRTFIEAAKHLREAGAKRVELYVTHGIFSKGVENLLDNGIDHIYTTNSLGEAKDRGLTHYGQVTVANLD	Salmonella	Yes
ON881243_00195	ON881243_00195	ON881243	Bacillus phage PK-3	Phage		MIKVNGREVEFREFPNGELNLIHNSISELPMQVPVTLTTNVHFKFERNSDLIKLMFVKNYLDQIHIKGIHLIIYYMPYSRMDRSEDDSPFTLKYITNFINSLKFEHVNVIEPHSDVTVALLDKARANYINFTLIENVKNEIDFDEENDFIMFPDAGASKRYSKMKAKNVLTGHKHRDFQTGEIKSLELVGDTSKAKGRKVIIVDDLSSYGGTFIGASQALRNAGIKEVYLLVAHAENSIFKGKLFQHIDKLFTTDSLITEQDYPHNKKYQDQLCIYTIESILS	Bacillus	Yes
ON922990_00151	ON922990_00151	ON922990	Vibrio phage VPMCC14	Phage		MSNITFVKGCATIEWITFSDGTETCTIKHGTKDKWTIPLEFDGLNHIQIHIEDGTRDLIRLGLVKDALERLGVKDVKLTLGYFPQARADRVFQKGQPLPSKVFADILNSFDFSKVFIYDPHSDVTSALINNVEIITQSELLRNKLTDISRNLPDFKLCAPDLGSTKKIFDSVMMLGHEDYIQAVKIRDVKTGNIIKCDLTEDRVEGNILIIDDICDGAASFKFLAEKLKQKGANKVGLYITHGIFSKGLDVLKGYIDYVCVNNLVGNYITQEDIRRFNED	Vibrio	Yes
ON970615_00067	ON970615_00067	ON970615	Mycobacterium phage Baudelaire	Phage		MTVFLKAYVEGLGTVNNVAEPFQFPGGEWHLRNLHDFGNKQVTWIADMRGADPNDLVKATLLAAHAVHVMKPFVLMLPYLPAARADRGTPKGAAAYAWLAGSMLPEAIITVDPHSEDGTRAYKSCKACADPLIDPLIELPATAFVDRALMGRTYDAVIAPDKGSIPRAQAMADHLGCKLVRAEKERDFTTGRIKSMWMLDATPAKWRYLVADDICDGGGTFIGLAQMLNLPKEQVDLWVTHGIFSGKAEKLHDHFGRIYTTDSHPGHSRIHPYSIVPVFPTMFKAMLKGPSEI	Mycobacterium	Yes
OP068343_00209	OP068343_00209	OP068343	Microbacterium phage Cece	Phage		MTIHFQAKHPTGFTVNSPLQPVVFPDGAVHVSGAYEETRYDYQIADVRGLSHDDLFVLGMWSEACEQRREAKVLILPYLPGARMDRGVPNGAAVYGSYISSFVAPDQIITIDPHSPDALRSFFPTLGRETTVFPVERIIRKALQDPSRDDQPQKYVGVIAPDKGAHERASRAAHVMGVPVYQAGKTRDFNTGKLSGFHMEDELPAEGKLLIVDDLCDGGGTFIGLAEATGLPKERLDLWVTHGVFSKGVNVLEPHFGEVHTTDSYYSGPSLTMKDDERDGKRAIDFKVVVHPLTPYLYPEIDHKRLAPQITN	Microbacterium	Yes
OP172790_00016	OP172790_00016	OP172790	Escherichia phage ECO319P1	Phage		MIKLLLNNVEMHLNRKRFPDMATGIEIVGQVPARVEVATIDARFDGVASPNDMLFDIAQAVDVVRSINSTAVIRLFIPYLPYARQDRRMTKHDAFSLKVFGNLLNSLKINTIMCFDAHSDVAAGIIDNLTVIGQDRIMGISEVSHALTVNDPLIVAPDMGAVKKIHKVCASLNRADSPIVMDKEREPSTGKIGNHKIIFGTERVDGRNCLIVDDICDGGRTFISAATELKAAGAATVSLYVTHGIFSQGIDALLGGGIDKVFTTDSLIDTGTLASEKVRVFKCNDILSAFSMGRI	Escherichia	Yes
OP172796_00123	OP172796_00123	OP172796	Escherichia phage EF202P1	Phage		MKTSIRVIIHSPTKGSHEEEFNIIQFPSGEIGGHFSQELVDFTAHAASSINNVIMIVKGYDKDTLFAVALAKEAIDDLVPHEYALKTVIFYYLPNARYDRHMFKGDAAALKVFAKQVNAMGFGAVCAVDPHSYVPDNLFNCFQSIPQNEIAVHYANDPLVDYLVAPDAGASKKIAETAKEVDKPYITMSKVRNLQTGEITGMRILDDVDLTDKTVMILDDICDGGRTFIEAAKHLREAGAKRVELYVTHGIFSKGVENLLDNGIDHIYTTNSLGEAKDRGLTHYGQVTVANLD	Escherichia	Yes
OP172811_00025	OP172811_00025	OP172811	Lysinibacillus phage LC76P1	Phage		MILVNGCEVKFAQFPNGESRLVSNLSNKREVGSIISKDSLISIYGNEVTFKYEDDGDIARLIMVAEHVKQVKAPNSLVITHMPYARMDRVPNGEPMFLRTVASIINSLEFDSVKILEPHSDVTSALIKNSVTYEVTKALFHKFREEIGFRNDIDYLVFPDTTADRRYWDIDSNIENRIVFNKHRDFKTGKIVELTTNFKGYFNNPRTAVILDDMSSYGGTFIGVAEKLKSFGFERIILIVAHAENSIFSGKIFKTDLINMVYTTDSVMTQQSSPHNALIMNSGKINVSTYKYFINATY	Lysinibacillus	Yes
OP177727_00135	OP177727_00135	OP177727	Escherichia phage pEC-M2929-1AR.1	Phage		MKVSILHGVDCYVTDVDVKVFTFSGGEQHVQLDTNLSVFNHTTDRILLTLEVRSAKDLMTLVMTKNALDNMLYHKPYCVDLLMLYVPYARQDRVCEPGEAFGVKAFASIINSLNFSRVIVADPHSDVTPAVFDRLCVIPQEEIAYETLKWKLRMENFALVSPDGGALKKIFKLSKKMSLDVFCAEKVRDTATGAIVRTDISVQDFNKRNLMIVDDICDGGRTFIELAKVLRARNAGKIELYVTHGIFSKGLKELSEHFDCIHSLNVWEDNIQEDSGVLVKNQSDLQQQIVSPYVWNF	Escherichia	Yes
OP235318_00041	OP235318_00041	OP235318	Staphylococcus phage SYL	Phage		MIKVFSEMDTKYKTIVPEKFPNGEINFKYDDLKYLVEGELWFDVFFKWETDADLMHLYMCTKYLEQLGIKNNVSFLEIAYLPYSRMDRVEEGHSNMFSLKYIAEFINNLNYKSVLIAEAHSPVTENLIKNSVSIGVTLKLLDQYIEMSEEPVTIVLPDKGAYDRYLSDVEDILRDSNIENYSIVYGEKKRDFETGKIKGIKIVKDKNTLYDNCIILDDLTSYGGTFVGCKKALDNLKVNSVSLILTHAEKVFKNGKLLDSGFKDIIVTDSMLPDSQWEKAIAKHRAQENGTELQIKSIERYL	Staphylococcus	Yes
OP263967_00088	OL960570_00100	OP263967	Staphylococcus phage Biyabeda-mokiny_1	Phage		MIKIFSEVDKEYKPIITEKFPNGEINFKYDDLKYLVEEDLRFDVFFRWENDADLMHLYMFTKYLEQLDIKDKAEFLEIAYLPYSRMDRVEEGHNNMFSLKYITEFINNLNYKSVWIAEPHSSVTEELLTNSFAIDVTLKLLNQYIEMSEEPVTIVLPDKGAYDRYLFDVERILMESNIESYSIVYGEKKRDFETGKIKGIKIIKDKNTLYDNCIILDDLTSYGGTFVGCKKALDKLKVSSVSLILTHAERAFAEGALLSSGFKDIIVTDSMFPKNNWEKAIAKHRARINGTELQIKDIERYL	Staphylococcus	Yes
OP263968_00162	OL960570_00100	OP263968	Staphylococcus phage Biyabeda-mokiny_2	Phage		MIKIFSEVDKEYKPIITEKFPNGEINFKYDDLKYLVEEDLRFDVFFRWENDADLMHLYMFTKYLEQLDIKDKAEFLEIAYLPYSRMDRVEEGHNNMFSLKYITEFINNLNYKSVWIAEPHSSVTEELLTNSFAIDVTLKLLNQYIEMSEEPVTIVLPDKGAYDRYLFDVERILMESNIESYSIVYGEKKRDFETGKIKGIKIIKDKNTLYDNCIILDDLTSYGGTFVGCKKALDKLKVSSVSLILTHAERAFAEGALLSSGFKDIIVTDSMFPKNNWEKAIAKHRARINGTELQIKDIERYL	Staphylococcus	Yes
OP296941_00096	MT178275_00117	OP296941	Klebsiella phage DP	Phage		MSLELRLNKLVVPVDHFTFKGGEEQVRIDMAHTPKGGIGFVDITAKIKNSTDVMALAMLVDACSRLEGLHHTAQFTLHLPYIPYARQDRVMQPGEALSIKVFANIVNSLGFDKVIVDDPHSDVSAALLNNVKIRGQDALIAEFHEGLAGKDVVIVAPDAGARKKAQKVSDRLRLPLVEAGKVRDLKTNEITGTAVFGDVEGRECVIVDDICDGGRTFIALAQALKEKGAKRVILYVTHGIFSFGKEVIYEGGVDEIYAYHDWTENF	Klebsiella	Yes
OP323059_00113	MW546073_00209	OP323059	Staphylococcus phage vB_ScaM-V1SC01	Phage		MIKVFSEMDTKYKTIVPEKFPNGEINFKYDDLKYLVEGELWFDVFFKWENDADLMHLYMFTKYLEQLGIKDNVSFLEIAYLPYSRMDRVEEGHSNMFSLKYIAEFVNNLNYKSVLIAESHSPVTGKLIKNSVSIDVTLKLLDQYIEMSEEPVTIVLPDKGAYDRYLSDVEDILKDSNIENYSIVYGEKKRDFETGKIKGIKIVKDKNTLYDNCIILDDLTSYGGTFVGCKKALDNLKVNSVSLILTHAEKVFQDGKLFESGFKDIIVTDSMLPDNQWEKAIAKHRAQENGTELQIKSIERYL	Staphylococcus	Yes
OP480062_00101	OP480062_00101	OP480062	Erwinia phage pEa_SNUABM_55	Phage		MNNVTLQLNNLEVPVKFTTFRGGEEQVVIDQASSPKGRVAYVNITAKIKSSQDFMRLVVLTNACRHIHNLDHCSVFTLHLPYVPYARQDRVMNPGEAHSLNAFMNQVAALKFDEIQIEDPHSDVTPGLLENVTPRPVVFHQHELFTEYFSNGQVIKHNLGSAPVIVAPDAGAHKKAKKIADRFGFEIVEATKFRDVTKGGAISETKVYGDVAGKPCIIVDDICDGGRTFIPLAAALKEKGATKVVLYVTHGIFSNGKQFLLDSGIDQVHAYNDWTENF	Erwinia	Yes
OP480063_00171	OP480062_00101	OP480063	Erwinia phage pEa_SNUABM_56	Phage		MNNVTLQLNNLEVPVKFTTFRGGEEQVVIDQASSPKGRVAYVNITAKIKSSQDFMRLVVLTNACRHIHNLDHCSVFTLHLPYVPYARQDRVMNPGEAHSLNAFMNQVAALKFDEIQIEDPHSDVTPGLLENVTPRPVVFHQHELFTEYFSNGQVIKHNLGSAPVIVAPDAGAHKKAKKIADRFGFEIVEATKFRDVTKGGAISETKVYGDVAGKPCIIVDDICDGGRTFIPLAAALKEKGATKVVLYVTHGIFSNGKQFLLDSGIDQVHAYNDWTENF	Erwinia	Yes
OP491958_00119	OP491958_00119	OP491958	Aeromonas phage APT65	Phage		MIKINFIPPHTTEQKPISFKEWEFPAGEVGVRLGDEARGYKGCEWFIAWHFESTKETSLLGNLVDAIRHVDSDAILNLSVPYLPFSRQDRAVHYGDSFALKEFGRVLNGMAFSRVTTWDVHSDVAQKVVERLNDIPQQAWGSLLIDNHEFTHVIAPDAGAAKKIYKSTNGKHVEVIVCSKARDETGAVIGLDVEVGEVKRGNKYLVLDDICDGGATFNFLAKELEIPSDQMHLYTTHGIYSRGLDDLLSNYSSVFTANLMSKDEFTINMFKKDDKCPLLFVAHG	Aeromonas	Yes
OP585105_00119	OP585105_00119	OP585105	Acinetobacter phage vB_AbaM_CP14	Phage		MSILRVKNFLELHVVGKGQIKVDVVEFGDGTKSVRIPTIKCYDRETTFRIELFQRSMDDIMLVAQIVDIIRRNTRTIVNIILSLESPMYMRYDRVMNDKKDDAFALKQFVKMVLATGVNHVQLTDPHSEVAEQLLFLHGSGRNFVSVTRQEDCVYEALRTFTEGHKNLGHYDIILPDAGAAKKVLGYETFQCMKARDPNTGKLSKAGFDIDPNVLTKLLLSKKDRIIIVDDICENGGTFLGCHKMLRERGVIKPMDLYITHGVFPNVQAMSKFYGVFENIYIYNGTNAKYLDLVCHTGAKIHMVNAFVGADEPVFEDDLFKS	Acinetobacter	Yes
OP595146_00054	KT184315_00110	OP595146	Escherichia phage vB_EcoM_DE17	Phage		MKTSIRVTVHSPTKGTHEEEFNIIQFPSGEIGGHFSPEFVDFTAYAASSINNVIMIVKGYDKDTLFAVALAKEAIDDLIPHDYALKTVIFYYLPNARYDRHMFKGDAAALKVFAKQVNAMGFGAVCAVDPHSYVPDNLFNCFQSIPQKEIAVHYANDPLIDYLVAPDAGAAKKIAETAKEVDKPYITMSKVRNLKTGEITGMRILDDVDLTDKTVMILDDICDGGRTFIEAAKHLREAGAKRVELYVTHGIFSKDVENLLDNGIDHIYTTNSLGEAKDRGLTHYSQVTVANLD	Escherichia	Yes
OP617741_00025	OP617741_00025	OP617741	Klebsiella phage KP13-16	Phage		MSLELRLNKLIVPVDHFTFKGGEEQVKIDLNHVPKGSIGFVDITAKIKNSTDVMALAMLVDACSRLENLDVTTEFILNLPYIPYARQDRVMQPGEALSIKVFANIINSLGFDKVIVDDPHSDVSAALLNNVKIRGQDTLVAEFHEGLAGKDVVIVAPDAGARKKAQKVSDRLRLPLVEAGKVRDLKTNEITGTAVFGDVEGRECVIVDDICDGGRTFIALAQVLKAKGAKRVIIYVTHGIFSYGKEVIYEGGVDEIYAYHDWTENF	Klebsiella	Yes
OP617743_00144	OP617743_00144	OP617743	Klebsiella phage KP13-26	Phage		MKINVIDQWGHDNDIPVKVFTFSGGEVHVKIDMEAFKSSFIDLTTIQKVEVHQDIRSSDDFMAVVMVKDALDEILRFNPKPIELFSLYVPYARQDRYCEKGEAFGVKSFARLLNSLEFSRVVVADPHSEVTPAVITNLDAIPQDEIAFHALKWKLRMEHFELVSPDGGALKKIFKLAKRMGLPVHCADKIRDTATGDIIRTDISVQDFHGANLMIVDDICDGGRTFIELAKVLRERNAGKIELYVTHGIFSKGVDVFDGYVDCIHSFNVWDNNVQDTNIKGLLVINQEEVQRQVISK	Klebsiella	Yes
OP651044_00205	OL960570_00100	OP651044	Staphylococcus phage vb_SaH_Safa	Phage		MIKIFSEVDKEYKPIITEKFPNGEINFKYDDLKYLVEEDLRFDVFFKWENDADLMHLYMFTKYLEQLGIKDKAEFLEIAYLPYSRMDRVEEGHNNMFSLKYITEFINNLNYKSVWVAEPHSPVTEELLTNSFAIDVTLKLLNQYIEMSEEPVTIVLPDKGAYDRYLFDVERILMESNIESYSIVYGEKKRDFETGKIKGIKIIKDKNTLYDNCIILDDLTSYGGTFVGCKKALDKLKVSSVSLILTHAERAFAEGALLSSGFKDIIVTDSMFPKNNWEKAIAKHRARINGTELQIKDIERYL	Staphylococcus	Yes
OP784575_00124	OM870967_00133	OP784575	Pseudomonas phage pPA-3099-2aT.2	Phage		MISYAVGCLHEMEGVMSRPWQEAKVWTFPGGEVGVNVAGIESHAFVNVKAQIKNSDDIMALLNVTEAIRAEMINPHMTLLLGYVPYARQDRRCNPGDAFSLKVFANMLNSAGYDRVIVVDPHSDATLHLINNVEVVRQSSVFGGLLNRSEWEQYQLVAPDIGATKRTEDFAKKTGAATVIRCNKKRDLQTGKIEGFEILNPSDIDPELPLLVIDDICDGGATFRSVSKALREYSKVLPDLFVTHGIFSKGIDCLLDSFGCIYTSDTLPQKEHEALTVIPVEYSKAERL	Pseudomonas	Yes
OP819284_00109	OP850600_00109	OP819284	Cronobacter phage EspYZU12	Phage		MSLELRLNNLVVPVDRLTFKGGEEQVKIALSHAPKGSIGFVDITAKIKNSADVMALALLVDACSRLENLHNHAEFTLHLPYIPYARQDRVMQPGEALSIKVFANLVNALSFDKVIVDDPHSDVSSALLNNVRVRGQETLVAEFHDKLAGKDVTIIAPDAGARKKAQKVSERLRLPLVEAGKVRDVKTNEITGTAVFGDVEGRECVIVDDICDGGRTFIALAQALKEKGAKRVILYVTHGIFSFGKQVILDGGVDEIYAYHDWTENF	Cronobacter	Yes
OP850600_00109	OP850600_00109	OP850600	Cronobacter phage EspYZU14	Phage		MSLELRLNNLVVPVDRLTFKGGEEQVKIALSHAPKGSIGFVDITAKIKNSADVMALALLVDACSRLENLHNHAEFTLHLPYIPYARQDRVMQPGEALSIKVFANLVNALSFDKVIVDDPHSDVSSALLNNVRVRGQETLVAEFHDKLAGKDVTIIAPDAGARKKAQKVSERLRLPLVEAGKVRDVKTNEITGTAVFGDVEGRECVIVDDICDGGRTFIALAQALKEKGAKRVILYVTHGIFSFGKQVILDGGVDEIYAYHDWTENF	Cronobacter	Yes
OP866730_00108	OP850600_00109	OP866730	Cronobacter phage EspYZU15	Phage		MSLELRLNNLVVPVDRLTFKGGEEQVKIALSHAPKGSIGFVDITAKIKNSADVMALALLVDACSRLENLHNHAEFTLHLPYIPYARQDRVMQPGEALSIKVFANLVNALSFDKVIVDDPHSDVSSALLNNVRVRGQETLVAEFHDKLAGKDVTIIAPDAGARKKAQKVSERLRLPLVEAGKVRDVKTNEITGTAVFGDVEGRECVIVDDICDGGRTFIALAQALKEKGAKRVILYVTHGIFSFGKQVILDGGVDEIYAYHDWTENF	Cronobacter	Yes
OP875100_00008	OP875101_00043	OP875100	Pseudomonas phage SPA01	Phage		MISYVTGCLATIEEPGFALPMKEAKVWTFPGGEVGVNVSGIDASAGSFVNVKAQIQNSDDIMALLNVTEAIRAAMGRPHMTLLLGYVPYARQDRRCNPGDAFSLKVFANLINSAGYDRVIVVDPHSEATLHLINNVEVVSQSSVFGGLLNRSDWEQYQIVAPDIGATKRTEQFAKETGAGVIIRCNKKRDLQTGKIEGFEILNPSDIDPDLPLLVLDDICDGGATFRSVAKALRGYSEVLPDLFVTHGIFSKGVDCLLDDFGCIYTSDTLPQENHPELMVVPVEYSRAEKL	Pseudomonas	Yes
OP875101_00043	OP875101_00043	OP875101	Pseudomonas phage SPA05	Phage		MISYVTGCLATIEEPGFALPMKEAKVWTFPGGEVGVNVSGIDASAGSFVNVKAQIQNSDDIMALLNVTEAIRAAMGRPHMTLLLGYVPYARQDRRCNPGDAFSLKVFANLINSAGYDRVIVVDPHSEATLHLINNVEVVSQSSVFGGLLNRSDWEQYQIVAPDIGATKRTEQFAKETGARVIIRCNKKRDLQTGKIEGFEILNPSDIDPELPLLVLDDICDGGATFRSVAKALRGYSEVLPDLFVTHGIFSKGVDCLLDDFGCIYTSDTLPQENHPELMVVPVEYSRAEKL	Pseudomonas	Yes
OP917929_00086	OL960030_00083	OP917929	Acinetobacter phage vB_AbaP_HB01	Phage		MSRFAVNKFLQLRNHKEYIDVNVVDFKDGTKSVSIPDIVKYDRDIAFKIELYQRSMDDIMVVAQIVDIIRRNTRGAPHIELSLRSPMYMRYDRVMKDDKSDAFALAQFVKMVSTTGVNHVTLVDPHSEVAVELFRLHMNGHVGVITQDDCVWDTLKFTVEDFKTLGHYDIISPDAGAAKKLTAYHTFKCTKSRDPNNGGLSNFGISKEQLMVLKASKKDRIIIIDDICENGGTFIGCHKMLREHGITKPMDLYITHGMFPDIRAMGRLWGVFENIYMWNCKYSTYLNLKCHTQANIHPCNVFLENEKELLDKDK	Acinetobacter	Yes
OP961718_00151	OP961718_00151	OP961718	Staphylococcus phage vB_SauM_VL14	Phage		MIKVFSEMDTKYKTIVPEKFPNGEINFKYDDLKYLVEGELWFDVFFKWETDADLMHLYMFTKYLEQLGIKNNVSFLEIAYLPYSRMDRVEKGHSNMFSLKYIAEFINNLNYKSVLIAEAHSPVTENLIKNSVSIGVTLKLLDQYIEMFEEPVTIVLPDKGAYDRYLSDVEDILRDSNIENYSIVYGEKKRDFETGKIKGIKIVKDKNTLYDSCIILDDLTSYGGTFVGCKKALDNLKVNSVSLILTHAEKVFKNGKLLDSGFKDIIVTDSMLPDSQWEKAIAKHRAQENGTELQIKSIEIYL	Staphylococcus	Yes
OQ031072_00074	MK562502_00005	OQ031072	Shigella phage SFPB	Phage		MKTTIRVLLNSNSKGSHQETFNIIQFPSGEIGGNFSEDLVDFAEHAAGKIENVIFTVQGYDKDTLFALAMAKEAIDRLIPQKATLKTVVFGFLPNARYDRHMFKGDAAALKVFANLVNAMEFDAVCALDTHSNVAENLFKSFYNLPQKEAAVHFASDPRIDYLVAPDAGAAKKTEEAAKEVEKPYITMAKVRNLKTGEITGMRILDDVDLTGKTVMILDDICDGGRTFIEAAKYLREAGAERVELYVTHGIFSKGVENLLDNGIDHIYTTNSLGDEKDRGLSHFSQVTVANIE	Shigella	Yes
OQ031494_00104	OL960570_00100	OQ031494	Staphylococcus phage MRostami-2023d	Phage		MIKIFSEVDKEYKPIITEKFPNGEINFKYDDLKYLVEEDLRFDVFFKWENDADLMHLYMFTKYLEQLGIKDKAEFLEIAYLPYSRMDRVEEGHNNMISLKYITEFINNLNYKSVWVAEPHSPVTEELLTNSFAIDVTLKLLNQYIEMSEEPVTIVLPDKGAYDRYLFDVERILMESNIESYSIVYGEKKRDFETGKIKGIKIIKDKNTLYDNCIILDDLTSYGGTFVGCKKALDKLKVSSVSLILTHAERAFAEGALLSSGFKDIIVTDSMFPKNNWEKAIAKHRARINGTELQIKDIERYL	Staphylococcus	Yes
OQ031496_00113	OL960570_00100	OQ031496	Staphylococcus phage MRostami-2023f	Phage		MIKIFSEVDKEYKPIITEKFPNGEINFKYDDLKYLVEEDLRFDVFFKWENDADLMHLYMFTKYLEQLGIKDKAEFLEIAYLPYSRMDRVEEGHNNMFSLKYITEFINNLNYKSVWVAEPHSPVTEELLTNSFAIDVTLKLLNQYIEMSEEPVTIVLPDKGAYDRYLFDVERILMESNIESYSIVYGEKKRDFETGKIKGIKIIKDKNTLYDNCIILDDLTSYGGTFVGCKKALDKLKVSSVSLILTHAERAFAEGALLSSGFKDIIVTDSMFPKNNWEKAIAKHRARINGTELQIKDIERYL	Staphylococcus	Yes
OQ079156_00164	OQ095918_00170	OQ079156	Vibrio phage Rocket24	Phage		MSNISIMCNGDNHHYELQVDFTKFSDGAETCTIRKPNVDLTKSNFVVVTINFQDVTRDIVRLLLVKDALDQMRAENCINWERISLNMPYIPNARADRKFGFGMPMPMKVFANLINAMNFDEVMVEDPHSDVSVALINNATVLDQSALVSMMETHIERYMPDFTLCAPDLGAAKKIFDVAFAMDKRDWIQGLKIRDVLTGDIVKCDLVQDEVPENVLIVDDISDGGASFKFLAKKLKERGAKKVGLYVTHGIFSKGLDPIREDIDYVFVHNFIGGYINAANVLAFNEGKDQ	Vibrio	Yes
OQ095915_00172	OQ095918_00170	OQ095915	Vibrio phage Wyman	Phage		MSNISIMCNGDNHHYELQVDFTKFSDGAETCTIRKPNVDLTKSNFVVVTINFQDITRDIVRLLLVKDALDNMRAENCINWGRISLNMPYIPNARADRKFGFGMPMPMKVFANLINAMSFDEVMVEDPHSDVSVALINNATVLDQSALVSMMETHIERYMPDFTLCAPDLGAAKKIFDVAFAMDKRDWIQGLKIRDVLTGDIVKCDLVQDEVPENVLIVDDISDGGASFKFLAKKLKERGAKKVGLYVTHGIFSKGLDPIREDIDYVFVHNFIGGYINAANVLAFNEGKDQ	Vibrio	Yes
OQ095916_00171	OQ095918_00170	OQ095916	Vibrio phage Chloris	Phage		MSNISIMCNGDNHHYELQVDFTKFSDGAETCTIRKPNVDLTKSNFVVVTINFQDITRDIVRLLLVKDALDNMRAENCINWGRISLNMPYIPNARADRKFGFGMPMPMKVFANLINAMSFDEVMVEDPHSDVSVALINNATVLDQSALVSMMETHIERYMPDFTLCAPDLGAAKKIFDVAFAMDKRDWIQGLKIRDVLTGDIVKCDLVQDEVPENVLIVDDISDGGASFKFLAKKLKERGAKKVGLYVTHGIFSKGLDPIREDIDYVFVHNFIGGYINAANVLAFNEGKDQ	Vibrio	Yes
OQ095917_00164	OQ095918_00170	OQ095917	Vibrio phage Javier	Phage		MSNISIMCNGDNHHYELQVDFTKFSDGAETCTIRKPNVDLTKSNFVVVTINFQDVTRDIVRLLLVKDALDNMRAENCINWERISLNMPYIPNARADRKFGFGMPLPVKVFANLINDLEFDEVMVEDPHSDVGVALIKNATVLDQSALVSMMETHIERYMPDFTLCAPDLGAAKKIFDVAFAMDKRDWIQGLKIRDVLTGDIVKCDLVQDEVPENVLIVDDISDGGASFKFLAKKLKERGAKKVGLYVTHGIFSKGLDPIRGDIDYVFVHNFIGGYINAANVLAFNEGKDQ	Vibrio	Yes
OQ095918_00170	OQ095918_00170	OQ095918	Vibrio phage Kronos	Phage		MSNISIMCNGDNHHYELQVDFTKFSDGAETCTIRKPNVDLTKSNFVVVTINFQDVTRDIVRLLLVKDALDNMRAENCINWERISLNMPYIPNARADRKFGFGMPLPVKVFANLINDLEFDEVMVEDPHSDVGVALIKNATVLDQSALVSMMETHIERYMPDFTLCAPDLGAAKKIFDVAFAMDKRDWIQGLKIRDVLTGDIVKCDLVQDEVPENVLIVDDISDGGASFKFLAKKLKERGAKKVGLYVTHGIFSKGLDPIRGDIDYVFVHNFIGGYINAANVLAFNEGKDQ	Vibrio	Yes
OQ095919_00163	OQ095918_00170	OQ095919	Vibrio phage Noelle	Phage		MSNISIMCNGDNHHYELQVDFTKFSDGAETCTIRKPNVDLTKSNFVVVTINFQDVTRDIVRLLLVKDALDQMRAENCINWERISLNMPYIPNARADRKFGFGMPMPMKVFANLINAMNFDEVMVEDPHSDVSVALINNATVLDQSALVSMMETHIERYMPDFTLCAPDLGAAKKIFDVAFAMDKRDWIQGLKIRDVLTGDIVKCDLVQDEVPENVLIVDDISDGGASFKFLAKKLKERGAKKVGLYVTHGIFSKGLDPIREDIDYVFVHNFIGGYINAANVLAFNEGKDQ	Vibrio	Yes
OQ106917_00172	OQ095918_00170	OQ106917	Vibrio phage IW18	Phage		MSNISIMCNGDNHHYELQVDFTKFSDGAETCTIRKPNVDLTKSNFVVVTINFQDITRDIVRLLLVKDALDNMRAENCINWGRISLNMPYIPNARADRKFGFGMPMPMKVFANLINAMSFDEVMVEDPHSDVSVALINNATVLDQSALVSMMETHIERYMPDFTLCAPDLGAAKKIFDVAFAMDKRDWIQGLKIRDVLTGDIVKCDLVQDEVPENVLIVDDISDGGASFKFLAKKLKERGAKKVGLYVTHGIFSKGLDPIREDIDYVFVHNFIGGYINAANVLAFNEGKDQ	Vibrio	Yes
OQ108497_00064	OQ108497_00064	OQ108497	Escherichia phage EC_OE_11	Phage		MKVSILHGVDCYVTDVDVKVFTFSGGEQQVQLDTNLSGFNHATDRILLTLEVRSAKDLMTLVMTKNALDNMLYHKSYCVDLLMLYVPYARQDRVCEPGEAFGVKAFASIINSLNFSRVIVADPHSDVTPAVFDRLCVIPQEEIAYETLKWKLRMENFALVSPDGGALKKIFKLSKKMSLDVFCAEKVRDTATGAIVRTDISVQDFNKRNLMIVDDICDGGRTFIELAKVLRARNAGKIELYVTHGIFSKGLKELSEHFDCIHSLNVWEDNIQEDSGVLVKNQSDLQQQIVSPYVWNF	Escherichia	Yes
OQ129425_00026	OQ129425_00026	OQ129425	Staphylococcus phage vB_SauM_JDYN	Phage		MIKVFSETDTEYKTIVPEKFPNGEINFKYDDLKYLVEGDLRFDVFFKWENDADLMHLYMFTKYLEQLGIKDRAEFLDIAYLPYSRMDRVEEGHSNMFSLKYIAEFINNLNYKSIWIAEPHSPVTEELLKNSFAVDVTINILNQYIGMTEKPVTIVLPDKGAYERYLFDVERVLTISNVENYSIVYGEKKRDFETGKIKGIKIITDENTVYDNCIILDDLTSYGGTFVGCKKALDKLGVNSVSLILTHAEKVFMDGKLFESGFKDIVVTDSMLPESPWTKAIATHIAQENGTELQIKDIERYL	Staphylococcus	Yes
OQ164637_00021	OM870967_00133	OQ164637	Pseudomonas phage HJ01	Phage		MISYAVGCLHEMEGVMSRPWQEAKVWTFPGGEVGVNVAGIESHAFVNVKAQIKNSDDIMALLNVTEAIRAEMINPHMTLLLGYVPYARQDRRCNPGDAFSLKVFANMLNSAGYDRVIVVDPHSDATLHLINNVEVVRQSSVFGGLLNRSEWEQYQLVAPDIGATKRTEDFAKKTGAATVIRCNKKRDLQTGKIEGFEILNPSDIDPELPLLVIDDICDGGATFRSVSKALREYSKVLPDLFVTHGIFSKGIDCLLDSFGCIYTSDTLPQKEHEALTVIPVEYSKAERL	Pseudomonas	Yes
OQ174504_00096	MN850577_00081	OQ174504	Escherichia phage REP5	Phage		MKTSIRVTVHSPTKGTHEEEFNIIQFPSGEIGGHFSQELVDFTAYAASSINNVIMIVKGYDKDTLFAVALAKEAIDDLVPHKFAMKTAIFYYLPNARYDRHMFKGDAAALKVFAQQVNAMGFDAVCAVDPHSYVSDNLFNCFQSISQKEIAVHYANDPLVDYLVAPDAGASKKIAETAKEVDKPYITMSKVRNLKTGEITGMRILDDVDLTDKTVMILDDICDGGRTFVEAAKHLREAGAKRVELYVTHGIFSKGVENLLDNGIDHIYTTNSLGEAKDRSLTHYSQVTVANLD	Escherichia	Yes
OQ174505_00094	MN850577_00081	OQ174505	Escherichia phage REP6	Phage		MKTSIRVTVHSPTKGTHEEEFNIIQFPSGEIGGHFSQELVDFTAYAASSINNVIMIVKGYDKDTLFAVALAKEAIDDLVPHKFAMKTAIFYYLPNARYDRHMFKGDAAALKVFAQQVNAMGFDAVCAVDPHSYVSDNLFNCFQSISQKEIAVHYANDPLVDYLVAPDAGASKKIAETAKEVDKPYITMSKVRNLKTGEITGMRILDDVDLTDKTVMILDDICDGGRTFVEAAKHLREAGAKRVELYVTHGIFSKGVENLLDNGIDHIYTTNSLGEAKDRSLTHYSQVTVANLD	Escherichia	Yes
OQ174506_00096	MN850577_00081	OQ174506	Escherichia phage REP7	Phage		MKTSIRVTVHSPTKGTHEEEFNIIQFPSGEIGGHFSQELVDFTAYAASSINNVIMIVKGYDKDTLFAVALAKEAIDDLVPHKFAMKTAIFYYLPNARYDRHMFKGDAAALKVFAQQVNAMGFDAVCAVDPHSYVSDNLFNCFQSISQKEIAVHYANDPLVDYLVAPDAGASKKIAETAKEVDKPYITMSKVRNLKTGEITGMRILDDVDLTDKTVMILDDICDGGRTFVEAAKHLREAGAKRVELYVTHGIFSKGVENLLDNGIDHIYTTNSLGEAKDRSLTHYSQVTVANLD	Escherichia	Yes
OQ174507_00103	KT184315_00110	OQ174507	Escherichia phage REP8	Phage		MKTSIRVTIHSPTKGTHEEEFNIIQFPSGEIGGHFSQELVDFTAYAASSINNVVMIVKGYDKDTLFAVALAKEAIDDLVPHDYALKTVIFYYLPNARYDRHMFKGDAAALKVFAKQVNAMGFGAVCAVDPHSYVPDNLFNCFQSIPQKEIAVHYANDPLIDYLVAPDAGASKKIAETAKEVDKPYITMSKVRNLKTGEITGMRILDDVDLTDKTVMILDDICDGGRTFVEAAKHLREAGAKRVELYVTHGIFSKGVENLLDNGIDHIYTTNSLGEAKDRSLTHYSQVTVANLD	Escherichia	Yes
OQ174508_00043	KT184315_00110	OQ174508	Escherichia phage REP9	Phage		MKTSIRVTIHSPTKGTHEEEFNIIQFPSGEIGGHFSQELVDFTAYAASSINNVVMIVKGYDKDTLFAVALAKEAIDDLVPHDYALKTVIFYYLPNARYDRHMFKGDAAALKVFAKQVNAMGFGAVCAVDPHSYVPDNLFNCFQSIPQKEIAVHYANDPLIDYLVAPDAGASKKIAETAKEVDKPYITMSKVRNLKTGEITGMRILDDVDLTDKTVMILDDICDGGRTFVEAAKHLREAGAKRVELYVTHGIFSKGVENLLDNGIDHIYTTNSLGEAKDRSLTHYSQVTVANLD	Escherichia	Yes
OQ174509_00115	KT184315_00110	OQ174509	Escherichia phage REP10	Phage		MKTSIRVTIHSPTKGTHEEEFNIIQFPSGEIGGHFSQELVDFTAYAASSINNVVMIVKGYDKDTLFAVALAKEAIDDLVPHDYALKTVIFYYLPNARYDRHMFKGDAAALKVFAKQVNAMGFGAVCAVDPHSYVPDNLFNCFQSIPQKEIAVHYANDPLIDYLVAPDAGASKKIAETAKEVDKPYITMSKVRNLKTGEITGMRILDDVDLTDKTVMILDDICDGGRTFVEAAKHLREAGAKRVELYVTHGIFSKGVENLLDNGIDHIYTTNSLGEAKDRSLTHYSQVTVANLD	Escherichia	Yes
OQ174510_00122	KT184315_00110	OQ174510	Escherichia phage REP11	Phage		MKTSIRVTIHSPTKGTHEEEFNIIQFPSGEIGGHFSQELVDFTAYAASSINNVVMIVKGYDKDTLFAVALAKEAIDDLVPHDYALKTVIFYYLPNARYDRHMFKGDAAALKVFAKQVNAMGFGAVCAVDPHSYVPDNLFNCFQSIPQKEIAVHYANDPLIDYLVAPDAGASKKIAETAKEVDKPYITMSKVRNLKTGEITGMRILDDVDLTDKTVMILDDICDGGRTFVEAAKHLREAGAKRVELYVTHGIFSKGVENLLDNGIDHIYTTNSLGEAKDRSLTHYSQVTVANLD	Escherichia	Yes
OQ174511_00021	KT184315_00110	OQ174511	Escherichia phage REP12	Phage		MKTSIRVTIHSPTKGTHEEEFNIIQFPSGEIGGHFSQELVDFTAYAASSINNVVMIVKGYDKDTLFAVALAKEAIDDLVPHDYALKTVIFYYLPNARYDRHMFKGDAAALKVFAKQVNAMGFGAVCAVDPHSYVPDNLFNCFQSIPQKEIAVHYANDPLIDYLVAPDAGASKKIAETAKEVDKPYITMSKVRNLKTGEITGMRILDDVDLTDKTVMILDDICDGGRTFVEAAKHLREAGAKRVELYVTHGIFSKGVENLLDNGIDHIYTTNSLGEAKDRSLTHYSQVTVANLD	Escherichia	Yes
OQ183418_00178	OQ183418_00178	OQ183418	Pseudomonas phage vB_PpS_SYP	Phage		MIRYHVGNMTVNVDVKQYKDGCVEVDINTGSQDIVIEPVGITVDLQFGEGGLSLNDRLIALGQTVHAIRGHYPLCDLRLYMPYLPYARQDRITKSGGGFGLKYLAKIINQMNFKMVSVLDPHSNGSAMIDQLYGVNQFELFKSIKPSFGETYIVAPDMGALKKCEDFAKRVGAAGVIRCTKHRNPDNMELDSLYVLDHTPTFAEYLILDDIIDGGRTFYNLAEHLRKERGVEGNVDLAATHGLFTYGADIVAKHFDKVYTTNSYDSNKNADNVTVIDIW	Pseudomonas	Yes
OQ200059_00064	OM870967_00133	OQ200059	Pseudomonas phage vB_PaeM_B55	Phage		MISYAVGCLHEMEGVMSRPWQEAKVWTFPGGEVGVNVAGIESHAFVNVKAQIKNSDDIMALLNVTEAIRAEMINPHMTLLLGYVPYARQDRRCNPGDAFSLKVFANMLNSAGYDRVIVVDPHSDATLHLINNVEVVRQSSVFGGLLNRSEWEQYQLVAPDIGATKRTEDFAKKTGAATVIRCNKKRDLQTGKIEGFEILNPSDIDPELPLLVIDDICDGGATFRSVSKALREYSKVLPDLFVTHGIFSKGIDCLLDSFGCIYTSDTLPQKEHEALTVIPVEYSKAERL	Pseudomonas	Yes
OQ225162_00162	OM870967_00133	OQ225162	Pseudomonas phage vB_PaeS_B8	Phage		MISYSVGCLHEMEGVMSRPWQEAKVWTFPGGEVGVNVGGIASHAFVNVKAQIQNSDDIMALLNVTEAIRAEMINPHMTLLLGYVPYARQDRRCNPGDAFSLKVFANLLNSAGYDRVIVVDPHSDATLHLINNVEVVRQSSVFGGLLNRSEWEQYQLVAPDIGATKRTEDFAKKAGAAAVIRCNKKRDLQTGKIEGFEILNPSDIDPELPLLVIDDICDGGATFRSVSKALREYSKVLPDLFVTHGIFSKGIDCLLDSFGCIYTSDTLPQKEHEALTVIPVEYSKAERL	Pseudomonas	Yes
OQ225163_00110	OM870967_00133	OQ225163	Pseudomonas phage vB_PaeM_B31	Phage		MISYAVGCLHEMEGVMSRPWQEAKVWTFPGGEVGVNVAGIESHAFVNVKAQIKNSDDIMALLNVTEAIRAEMINPHMTLLLGYVPYARQDRRCNPGDAFSLKVFANMLNSAGYDRVIVVDPHSDATLHLINNVEVVRQSSVFGGLLNRSEWEQYQLVAPDIGATKRTEDFAKKTGAATVIRCNKKRDLQTGKIEGFEILNPSDIDPELPLLVIDDICDGGATFRSVSKALREYSKVLPDLFVTHGIFSKGIDCLLDSFGCIYTSDTLPQKEHEALTVIPVEYSKAERL	Pseudomonas	Yes
OQ319933_00118	KY000083_00113	OQ319933	Pseudomonas phage 908-1	Phage		MISYAVGCLQEMEGVMSRPWQEAKVWTFPGGEVGVNVGGIESHAFVNVKAQIQNSDDIMALLNVTEAIRAEMINPHMTLLLGYVPYARQDRRCNPGDAFSLKVFANMLNSAGYDRVIVVDPHSDATLHLINNVEVVRQSSVFGGLLSRSEWEQYQLVAPDIGATKRTEDFAKKAGAAAVIRCNKKRDLQTGKIEGFEILNPSDIDPELPLLVIDDICDGGATFRSVSKALREYSKVLPDLFVTHGIFSKGIDCLLDSFGCIYTSDTLPQKEHEALTVIPVEYSKAERL	Pseudomonas	Yes
OQ319936_00073	LN610586_00024	OQ319936	Pseudomonas phage 20Sep416	Phage		MISYVTGYLATIEEPGFALPMKEAKVWTFPGGEVGVNVSGIDASGGSFVNVKAQIQNSDDIMALLNVTEAIRAAMGRPHMTLLLGYVPYARQDRRCNPGDAFSLKVFANLINSAGYDRVIVVDPHSEATLHLINNVEVVSQSSVFGGLLNRSDWEQYQIVAPDIGATKRTEQFAKETGARVIIRCNKKRDLQTGKIEGFEILNPSDINPELPLLVLDDICDGGATFRSVAKALRGYSEVLPDLFVTHGIFSKGVDCLLDDFGCIYTSDTLPQENHPELMVVPVEYSRAEKL	Pseudomonas	Yes
OQ319937_00064	KY000083_00113	OQ319937	Pseudomonas phage 20Sep418	Phage		MISYAVGCLQEMEGVMSRPWQEAKVWTFPGGEVGVNVGGIESHAFVNVKAQIQNSDDIMALLNVTEAIRAEMINPHMTLLLGYVPYARQDRRCNPGDAFSLKVFANMLNSAGYDRVIVVDPHSDATLHLINNVEVVRQSSVFGGLLSRSEWEQYQLVAPDIGATKRTEDFAKKAGAAAVIRCNKKRDLQTGKIEGFEILNPSDIDPELPLLVIDDICDGGATFRSVSKALREYSKVLPDLFVTHGIFSKGIDCLLDSFGCIYTSDTLPQKEHEALTVIPVEYSKAERL	Pseudomonas	Yes
OQ359883_00117	OQ359883_00117	OQ359883	Salmonella phage vB_SenM_UTK0004	Phage		MFRLKLNDQDVFYKHFTFPGGEEHVKIQKAGIPVAKVQKVKIDAHIKSSADFIELALLVNAVRGLSNVDRMTTFHACIPYFPYARQDRHCDFGEPLSVKWAAEFINSMNFDRVVIYDPHSHVVTSLINNAHVVQQDYIVRQYLGWFIRGNNAVLVAPDGGAAKKTETLSLSMGGVPIIYGHKNRDTKTGEIIGVSITNPELIKDRYLVVVDDICDGGRTFVELGKELQKHKPKHMTLFVTHGIFSKGLSVFDGIYDAVYADTVWWENITADGLPFKTENTGRVK	Salmonella	Yes
OQ363659_00129	OQ363659_00129	OQ363659	Pseudomonas phage D6	Phage		MTPNLKLIVTQEGLGASWTRPTEIRDGRMFPAGEVNVSIPRDDGAQPGVWHKGETYRIVAALPDAAAAWSLIMAVNAIRENAVVANPQITLDIGYMPYARQDRVCNPGEANSAKAFAHVINSLNVERVVLTDPHSDVMGSVVNNARIFSLNDLFRKYMLDYSSDERIIPANTVLVAPDAGARKKVESLAKEFGFKGIVYANKVRNTRDGKILRTTVDSYVCGDEVMDLEDLKDQHLLVVDDICDGGRTFTELAKVLKPYDLGILSLYVTHGIFSAGVNVLTDVFDKVYTMNTYHVDLPERENNPVNLIAFKHL	Pseudomonas	Yes
OQ428188_00209	MW546073_00209	OQ428188	Staphylococcus phage ESa2	Phage		MIKVFSEMDTKYKTIVPEKFPNGEINFKYDDLKYLVEGELWFDVFFKWETDADLMHLYMFTKYLEQLGIKNNVSFLEIAYLPYSRMDRVEEGHSNMFSLKYIAEFINNLNYKSVLIAEAHSPVTENLIKNSVSIGVTLKLLDQYIEMSEEPVTIVLPDKGAYDRYLSDVEDILRDSNIENYSIVYGEKKRDFETGKIKGIKIVKDKNTLYDNCIILDDLTSYGGTFVGCKKALDNLKVNSVSLILTHAEKVFKNGKLLDSGFKDIIVTDSMLPDSQWEKAIAKHRAQENGTELQIKSIERYL	Staphylococcus	Yes
OQ594353_00095	ON868915_00027	OQ594353	Salmonella phage SWJM-02	Phage		MKTSIRVIVHSPTKGTHEEEFNIIQFPSGEIGGHFSQELVDFTAYAASSINNVVMIVKGYDKDTLFAVALAKEAIDDLVPHEYALKTVIFYYLPNARYDRHMFKGDAAALKVFAKQVNAMGFGAVCAVDPHSYVPDNLFNCFQSIPQNEIAVRYANDPLVDYLVAPDAGASKKIAETAKEVDKPYITMSKVRNLKTGEITGMRILDDVDLTDKTVMILDDICDGGRTFIEAAKHLREAGAKRVELYVTHGIFSKGVENLLDNGIDHIYTTNSLGEAKDRGLTHYGQVTVANLD	Salmonella	Yes
OQ721915_00147	OM870967_00133	OQ721915	Pseudomonas phage vB_VIPPAEUMC01	Phage		MISYAVGCLHEMEGVMSRPWQEAKVWTFPGGEVGVNVAGIESHAFVNVKAQIKNSDDIMALLNVTEAIRAEMINPHMTLLLGYVPYARQDRRCNPGDAFSLKVFANMLNSAGYDRVIVVDPHSDATLHLINNVEVVRQSSVFGGLLNRSEWEQYQLVAPDIGATKRTEDFAKKTGAATVIRCNKKRDLQTGKIEGFEILNPSDIDPELPLLVIDDICDGGATFRSVSKALREYSKVLPDLFVTHGIFSKGIDCLLDSFGCIYTSDTLPQKEHEALTVIPVEYSKAERL	Pseudomonas	Yes
SPβL1_Adps (WIT26982.1)	SPβL1_Adps	OQ921341.1	Bacillus phage SPbetaL1	Phage		MILLNGKIVDFKTFPNGELLLKKEEVISNTKNHISFKYENDGDLIKLLILKKFLKQEAHLTIYYMPYSRMDRSEDGSPFTLKYIAEFINGLGFNSVEIIEPHSDVTPALINNSHSKFINFNLIHRVIEETGFDSEHDYLFFPDAGAAKRYSKMKFPHLVGHKQRNFHTGEIKSLKLVGDIPKKTFKAIIVDDLSSFGGTFIKSAEKLREAGASEVYLLITHAENSIFEGELFKSKLIDKVFTTDSLLTKQYDWENKKYEDKLKVYKIAEEIN	Bacillus	Yes
OU343167_00278	LC765218_00151	OU343167	Pseudomonas phage vB_PaeM_phiLBG22	Phage		MIRITQLHGNGLADHYDCQPFKFPGGEIGIKIPLKDHRKKGEQFIVNAWLRNSDDIMELFLVFNAIRRQRIRPEMHLVIGYLPYARQDRVCDEGEPLSISVMTSLINALDATSVCLYDPHSNVSLPLINNCREITQADIIKSWVCVEGQLLETPQEWWLVAPDEGARKKIEAIAKEIGAAGVLYACKNRELSTGKITHTSLLNAHDVPRLAKLLVIDDICDGGRTFIELAKVIHEQCIVDQLGLFVTHGIFSKGFDELNEYYDYIQTTNTYHPNAVNDYRHDGVRDPKFFSHSVF	Pseudomonas	Yes
OX016465_00132	OX016465_00132	OX016465	Escherichia phage vB_Eco_Tribble	Phage		MKTVIEAVVTAQEKFFHTEKFNIIQFPSGEIGGNFSEDFVKFAERNAGKIDNVIFTVQGYDKDTLFALALAKDAVDSLVPQKSAMKTVVFGFLPNARYDRHMFKGDAAALKVFANLVNAMGFDAVCALDPHSNVAENLFKCFQSMKQKDVAVHFASDPRIDYLVAPDAGASKKIAETAKEVDKPYITMSKVRNLKTGEITGMRILDDVDLTDKTVMILDDICDGGRTFVEAAKHLREAGAKRVELYVTHGIFSKGVENLLDNGIDHIYTTNTLGEAKDRGLTHYAQVTVATID	Escherichia	Yes
OX090893_00033	OM386653_00029	OX090893	Escherichia phage vB_Eco_PATM	Phage		MKVSILHGVGCYVTDVDVKVFTFSGGEQHVQLDTNLSGFNHATDRILLSLEVRSAKDLMTLVMTKNALDNMLYHKPYCVDLLMLYVPYARQDRVCEPGEAFGVKAFASIINSLNFSRVIVADPHSDVTPAVFDRLCVIPQEEIAYETLKWKLRMENFALVSPDGGALKKIFKLSKKMSLDVFCAEKVRDTATGAIVRTDISVQDFNKRNLMIVDDICDGGRTFIELAKVLRARNAGKIELYVTHGIFSKGLKELSEHFDCIHSLNVWEDNIQEDSGVLVKNQSDLQQQIVSPYVWNF	Escherichia	Yes
OX241442_00140	OX241444_00142	OX241442	Vibrio phage 495E54-1	Phage		MIKLFCDNKEIPVNMIEFSDGAIAFKVDRFPESPNYISINVCPTTSVYRIREELELLIDATEQQQGWWNASRTVLKLPYLPYARADRIFEKGNGKPLYNFLSWLDLQGFDEVFVCDIHNPLVMEDFPLIKYTEKSQLDCYKASLPQDFNTKYDFVLAPDKGSVEKAKTIALHLGIPVYNCGKERDVSTGKIIRSTLPEGVDFTGKAVLIPDDLCDGNYTFYSLSKLLKEAGAKQVDLYVTHMIGSKGLDNLKGLIDNIYCHHVVGKYLNKEEVWRYNELSH	Vibrio	Yes
OX241444_00142	OX241444_00142	OX241444	Vibrio phage 496E54-1	Phage		MIKLFCDNKEIPVNMIEFSDGAIAFKVDRFPESPNYISINVCPTTSVYRIREELELLIDATEQQQGWWNASRTVLKLPYLPYARADRIFEKGNGKPLYNFLSWLDLQGFDEVFVCDIHNPLVMEDFPLIKYTEKSQLDCYKASLPQDFNTKYDFVLAPDKGSVEKAKTIALHLGIPVYNCGKERDVSTGKIIRSTLPEGVDFTGKAVLIPDDLCDGNYTFYSLSKLLKEAGAKQVDLYVTHMIGSKGLDNLKGLIDNIYCHHVVGKYLNKEEVWRYNELSH	Vibrio	Yes
OX335403_00203	MG428990_00090	OX335403	Klebsiella phage cp21	Phage		MFRLRLNDQDVFYKHFTFPGGEEHIKIQKAGIPVGKIQTVVIDAHIKSSADFIQLALLVNAVRGLGNVDRLTTFHAYIPYFPYARQDRHCDFGEPLSVKWAAEFINSMNFDRVAIKDPHSHVVSSLINNVHVVPQDYIARQYLGWFIRGNNAVLVAPDGGAAKKTETLSLSLDGVPVVYGHKNRDTKTGEIIGVSITNPELIRDRYLVVVDDICDGGRTFVELGKELQKHEPKHMTLFVTHGIFSKGLSVFDGIYDAVYADTVWWENITADGLPFKTENTGRVK	Klebsiella	Yes
OX335416_00140	MG428990_00090	OX335416	Klebsiella phage cp16	Phage		MFRLRLNDQDVFYKHFTFSGGEEHIKIQKAGIPVGKIQTVVIDAHIKSSADFIELALLVNAVRGLGNVDRLTTFHAYIPYFPYARQDRHCDFGEPLSVKWAAEFINSMNFDRVAIKDPHSHVVSSLINNVHVVPQDYIARQYLGWFIRGNNAVLVAPDGGAAKKTETLSLSLDGVPVVYGHKNRDTKTGEIIGVSITNPELIRDRYLVVVDDICDGGRTFVELGKELQKHEPKHMTLFVTHGIFSKGLSVFDGIYDAVYADTVWWENITADGLPFKTENTGRVK	Klebsiella	Yes
2504103404	2504103404	2503982037	Granulicella mallensis MP5ACTX8	Bacteria	AcidoBacteria	MNEQDTTAVPSPSSSNNGSSATAQAELEQPKQVAEFVLTPATSAAGAKAAAEKKRSSRLSDDKRFKIFSGSANRPLTEEIGKFLGVPVGETRLQRFSDGETHFQLLENVRGVDVFLVQPTCHPVDQNLVELLIMMDALRRASAGRITVVVPYYGYARQDRKDRPRVAITSKLVADLLTTAGANRALFVDLHAAQIQGFFNIPVDHLFASPVLVGYFRDLKLPNLTVVSPDAGGVERARFFAKKLEVPLAIVDKRRTDINVTEVMNVIGEVRGRTCLILDDIVDTAGTLVKTADALLEQGAEKVYACASHAVLSGPAVERIANSGLEELVVTNTIPLSEAAQKVSKIKVLSIAGLLGRAIESIHMETSVSTLFN		No
2687507580	2687507580	2687453111	Luteitalea pratensis DSM 100886	Bacteria	AcidoBacteria	MARSNLKVFSGSAHPQLAQEISEFLCVAPGQARLQRFPDTEVSFQIDENIRGTDVFIVQPTSRHVDANIMELCVMIDAFRRSSASRITAVIPYYGYARQDRKDKPRVPISAKLVANLLSAAGANRILTMDLHKAQIQGFFDIPVDHLFAAPVIIDYLARQNFPNVTVVSPDAGGAERARAYAKRVGADLAIIDKRRSSETGAAEVMNVIGDVRGRTCVLQDDIIDTAGTIVKAAQALKVNGAERIIACAVHGVLSGPAIERIELSPIEKLIVTNTIPQSEACASSSKIICLSVARLLGQAIRSIHEETSVSSLFV		No
2510844842	2510844842	2510461070	Terriglobus roseus KBS 63, DSM 18391	Bacteria	AcidoBacteria	MTAQNTMAPVAPTTPENQTVTVATSDRAQLTATDRVKQPAAAPAGKRSSRLADDRRFKIFCGSANRALAEEVCQFLGVPLGQTKLIAFSDGEIHFQLLENVRGADVFLVQPTSFPVDRHIMELLIMIDALKRASAGRITVVIPYYGYARQDRKDRPRVAITSKLVADLLQAAGANRALLVDLHAAQIQGFFNIPVDHLFASPVLVGYFRDLNLPNLTVVSPDAGGVERARFFAQKLGVPLAIVDKRRTDINVTEVMHVIGDVKDRTCIILDDIVDTAGTLTKTAEALLKNGATDVYACASHAVLSGPAIERIAASPLKELVVTNTIPLQPEAAALDKIKVLSVAGLLGRAIESIHMETSVSSLFS		No
2687801120	2687801120	2687453189	Cutibacterium acnes KCOM 1861	Bacteria	ActinoBacteria	VSGTTRPNNKHLMICSGRAYPELAEQIAAELGVELVPSRQVTYANSEIYVQFQESVRGCDAFVIQSHSAPVNEAMMEQLIMIDALKRASAKRITVVSPFYPYARQDKKHLGREPISARLMADLYQAAGADRIMSVDLHAAQIQGFFDGPVDHLWALPVLADYVTSKYDNSDMVVVSPDAGRVRLADMWTDKIGCQLAIIHKRRDLNKANETTTHEVVGEVEGKTCLLVDDMVDTAGTMCQAALALKKHGAKRVIAAATHPILSDPAAERINNSPIEELIVTNTLKIRDDIDIPAMTLLSIAPLIAKAIQEVFEDGSVTSLFR		No
2688829009	2688829009	2687453447	Microbacterium sp. PAMC 28756 HSR44	Bacteria	ActinoBacteria	MARKKKTVDLDRDNGVAPGLVAKTKKRLVIAGGRSHPELTAAVAASLGTEIAPVEHRTFASGEIYARFEVSIRGCDLFLVQTFGEPVNEWLMETLIMIDAAKRASAKRITVVAPYYPYSRQDKKGRGREPISARLVADLLKTAGADRVMSVDLHAAQIQGFFDGPVDHLFAKPVLLDHFERTLTPEDREILTVVSPDMGRVRVADTWSDSLGAPLAIIHKRRDPKVANQVSVHEIVGTVEGRTCLLVDDMIDTGGTIVKAAQALKANGAHRVIVAATHAIFSDPASERLQDAAIDEVVVTDTIPLSASRRWENLTVLPIAPLLARAIHEVFEDGSVTSMFGGDA		No
2719474749	2688829009	2718217947	Microbacterium sp. XT11	Bacteria	ActinoBacteria	MARKKKTVDLDRDNDVAPGLVAKTKKRLVIAGGRSHPELTAAVAASLGTEIAPVEHRTFASGEIYARFEVSIRGCDLFLVQTFGEPVNEWLMETLIMIDAAKRASAKRITVVAPYYPYSRQDKKGRGREPISARLVADLLKTAGADRVMSVDLHAAQIQGFFDGPVDHLFAKPVLLDHFERTLSPEDREILTVVSPDMGRVRVADTWSDSLGAPLAIIHKRRDPRVANQVSVHEIVGTVEGRTCLLVDDMIDTGGTIVKAAQALKANGAHRVIVAATHAIFSDPASDRLQDSAIDEVVVTDTIPLTASRRWDKLTVLPIAPLLARAIHEVFEDGSVTSMFGGDA		No
648106703	648106703	648028047	Olsenella uli VPI, DSM 7084	Bacteria	ActinoBacteria	MYENLREPTTYQKEIKLYSGTSNPALAQRIANILHLELQGLEIQKFANGEIYARFDESVRGDEVFFIQSVVGGNVNDLLMETLIVADAASRASAESFTAVIPHYGYARQDRKAASREPITARLVANLLEAAGVDRVITLDLHSGQIQGFFDIPVTHLTALYLFGDYFKQKSFDWNETVVVSPDMGRAKVAKKLSDYLGCEVAIAHKSRPRHNAAEVMGIIGNINGKTCIINDDMIDTAGTLTGSINKLKEMGAGDIYVCATHGIFSGQAIQRLEDAPIVECVVTDAIPCAIANTQGSKIKQISIARPLANCIYNVYTNRSVSQAAGGNSEM		No
646492237	646492237	646311938	Kribbella flavida IFO 14399, DSM 17836	Bacteria	ActinoBacteria	MSGMKRTTEKNLMVFSGRAHPGLAEQVAEQLGAGLVPTSAYDFANGEIYVRFEESVRGSDAFVIQSHTSPINEWIMEQLIMVDALKRASAKRITVVLPFYGYARQDKKHRGREPISARLMADLFKTAGANRLICVDLHTSQIQGFFDGPVDHLMALPILSDYVRDKYGDQELAVVSPDAGRIKVAEQWSARLNNAPLAFIHKTRDIERPNETVANRVVGEVAGRTCILVDDMIDTGGTITKAADALYAEGAAGVVIAATHAILSGPAVDRLKNCQASEVIVTNTLPIPHERQFDKLTELSIAPLISRAIREVFEDGSVTSLFDGRA		No
646489404	646489404	646311938	Kribbella flavida IFO 14399, DSM 17836	Bacteria	ActinoBacteria	MREIVVFSGSAHSSLAEQICADLGVDLSPVEIHRFSNDCLQVQLQVNCRQRDVYIVQPLVPPTQEHLMELLLMIDAARGASAAQITAVMPHYAYARSDKKDASRISIGGRLVADLLVAAGADRVLTMALHAPQVHGFFSVPVDHLTAIGVLADHFRATDLTNTVVVSPDLGNAKTATQFARLLGLPVAAGSKQRLADDRVVIDAIVGDVAGKKAIVLDDEIATGGSIIELLDRLKDRGCTQAAVACTHGLFAGKAVERLRSHPSITEVISTDTVPRPDGFPELQVSSVSGLFAAAIQRIHDGESVSSLFDGVDPTHAPPQPKLPF		No
2724004746	2724004746	2721755800	Kocuria flava HO-9041	Bacteria	ActinoBacteria	MTGITNPGAKRMVLLSGRAHPQLAENIAAELGTELVPTDAYDFANGETYVRFGDSVRGADAFLIQSHPAPINQWIMEQLIMIDSLKRASAKSITVVSPFYPYARQDKKHRGREPISARLISDLYTTAGADRLMSVDLHTAQIQGFFDGPVDHLMAIPLLAGHVRSVVDLDNVTVVSPDTGRVRVAEQWTELLGGCPLAFVHKTRDITRPNQATSKEVVGQIEGRTCVLIDDMIDTGGTISGAVQVLKEKGAKDVIIAATHAVFSPPAVERLSGSGAVEVVVTDTLPVPAEHRFENLTVLSIAPLIARAIQEVFEDGSVTSLFDGRS		No
2688584838	2688584838	2687453390	Actinomyces meyeri W712	Bacteria	ActinoBacteria	MSGLVTTGEKNLVLVSGRAHMDLAHAVGEEIGCGVSPVTAYDFASGEIYVRFNESVRGADVFVLQSIAGDINKWLMEQFIMIDAAKRASAKRITVVAPFYPYSRQDKKHQGREPISARLMADLYRAAGADRIMSVDLHASQEQGFFDGPVDHLFAMPVLVEYVRGRVDMSNTAIVSPDAGRIRVAEKWSTKLGGAPLAFVHKTRDTTRPNVAVANRVVGDVAGKECVLVDDMIDTAGTITEAIKVLNGAGAKKVIVAATHGILSDPATRRLSESGAAEVVITDTLPIASEKRFAQLTVLSIAPLLARAIREVFEDGSVTSLFN		No
646849399	646849399	646564505	Arcanobacterium haemolyticum CCM, DSM 20595	Bacteria	ActinoBacteria	MASRSSLKLEHKEWSGMTGIHTSGEKHLVVATGRAHPELAQAVAKELGIELSPTTSYEFANSEIYVRFDESVRGSDVFIIQSIDVPVNKWIMEALIMVDAAKRASAKRISVVLPSFPYARQDKKHKGREPISARLMADLFKAAGAERIMSVDLHASQTQGFFDGPVDHLWAMPTLVDYVRTRVVPEESVIVSPDAGRIKVAEQWGNRLGGVPLAFVHKTRDISRPNQATANRVVGDVAGRTAIIVDDLIDTAGTIAGAARVVLEAGAKDVIIAATHAPMSGPARERLMESGACEVIVTDTLPIAEEKRFDGLTVLSIAPVLARAIREVFDDGSVTSMFDGAY		No
2687185045	2687185045	2684623205	Mycobacterium phlei CCUG21000	Bacteria	ActinoBacteria	VGTEWTDNRKNLMFFSGRAHPELAEQVAKELDVPVTAQTARDFANGEIFVRFDESVRGCDAFVLQSHPAPLNKWLMEQLIMIDALKRGSAKRITAILPFYPYARQDKKHRGREPISARLVADLLKTAGADRIVTVDLHTDQIQGFFDGPVDHMRAQKLLTGYIAEHYSDTDMVVVSPDSGRVRVAEKWADSLGGVPLAFIHKTRDPLVPNQVVSNRVVGDVKGKTCILSDDMIDTGGTIAGAVKLLKQDGAKDVVIAATHGVLSDPARERLSECGAREVIVTNTLPIDEEKRFPQLTVLSIAPLLANTIRAVFDNGSVTSLFDGSA		No
2665625181	2665625181	2663763098	Rathayibacter toxicus RTOX001	Bacteria	ActinoBacteria	MTAVEMSALVVVACAAFDHDFPQVAERLAAMLAPHVADAHVHIGPDSEFPDGESYAELPHAVIGKKIVICQSLSSAVGGSVNHSLMSLLTTIRGYREYGAAQITVFVPYLAYSRQDRQMPGQRRPTTAQLVAEMLAVAGVDRMIAINSGASGRLGDLYSPVPLSFLETDTFFFQTLLDETEGDAVIVAPDRGARAQARRIAARLHLSIAYADKHRIDAETVRVRLSDSDALRGHRRAIIVDDLVCSAGSVEKVIEALRFAGVSSARIVAPHLRLTATGAARLTELSAAGALERVDGLDSAPTGVALEGVHRHPFLDFLGPALVTELVTALRAVMLA		No
2665626578	2665626578	2663763098	Rathayibacter toxicus RTOX001	Bacteria	ActinoBacteria	VSAITASNKKRLVLVSGRAHPELAEAVAAELGTQLVPTEGRTFANGELYVRYGDSVRGGDAFVLQSHTSPINEWLMEQLIMVDALKRASAKRITVVAPFYPYARQDKKGRGREPISARLIADLFKAAGADRIMSVDLHAAQIQGFFDGPVDHLFAMPVLLEHFREKLDPSTLTVVSPDMGRVRVADIWSDKLGVPLAIIHKRRDPKVANEVSVHEIVGQVEGRVCLLVDDLIDTGRTIAKAAEALKHAGAIGVVVAATHAVFSDPAIELLSSECIDSVVVTDTVPLPPEKTWDRLIVLPIAPLLARAIHEVFDDGSVTSMFDGDA		No
2631405763	2631405763	2630968340	Bifidobacterium animalis lactis KLDS2.0603	Bacteria	ActinoBacteria	MSAVLEGTPDKRLALVTGRAYPEQATETAHYLGTEVLPTTAYDFANGEMYVRYTEPIRGADVFIMQAHTQPINKWIMEQLIMIDAAKRASARSITVVAPFFGYSRQDKKHLGREPITAKLMFTLMRAAGADRVMTVDLHAAQEQGFFNGPVDHLTAMPILLDYMRDRLPLDNTTIVSPDAGRIKVSEQWAAKLGGLPLAFIHKTRDTTRPNHAEAHGIIGEVKDRDCVVIDDMIDTAGTICEAVRTLHDHGAKSVTLVATHGLLSGPAVERLKDSGVKEIVLTDTVPIPEEKRLPNMTVLSAAPLLAAGIRSVFESRSVSNLLNGLPEDMHTRHIYA		No
2631405000	2629868805	2630968340	Bifidobacterium animalis lactis KLDS2.0603	Bacteria	ActinoBacteria	VSAILEGKPDKNLILVTGRAHPKLATDVADQLGIDVLETTAYDFANGEMYVRYTESVRGADVFVLQSHCTPVNKSIMEQLIMIDALKRASARSITAVCPLLGYSRQDKKHRGREPISCRLVFDLLRTAGADRVMSVDLHAAQTQGFFDGPVDHLIAMPVLVDYIRDRFDGHLDNVTVVSPDAGRIRVAEQWAQRLGGGPLAFVHKTRDITRPNQAKANRVVGDVKGKDCVLVDDLIDTAGTIAGACQVLREAGARSVTVVATHGVLSGPAVDRLKSCGAREVVLTDTVPIPEEKRWDGLTVLSIAPLLSSAIKAVFEDGSVAELFDTYPEHHGQGFLFA		No
2629869567	2631405763	2627854011	Bifidobacterium animalis lactis BF052	Bacteria	ActinoBacteria	MSAVLEGTPDKRLALVTGRAYPEQATETAHYLGTEVLPTTAYDFANGEMYVRYTEPIRGADVFIMQAHTQPINKWIMEQLIMIDAAKRASARSITVVAPFFGYSRQDKKHLGREPITAKLMFTLMRAAGADRVMTVDLHAAQEQGFFNGPVDHLTAMPILLDYMRDRLPLDNTTIVSPDAGRIKVSEQWAAKLGGLPLAFIHKTRDTTRPNHAEAHGIIGEVKDRDCVVIDDMIDTAGTICEAVRTLHDHGAKSVTLVATHGLLSGPAVERLKDSGVKEIVLTDTVPIPEEKRLPNMTVLSAAPLLAAGIRSVFESRSVSNLLNGLPEDMHTRHIYA		No
2629868805	2629868805	2627854011	Bifidobacterium animalis lactis BF052	Bacteria	ActinoBacteria	VSAILEGKPDKNLILVTGRAHPKLATDVADQLGIDVLETTAYDFANGEMYVRYTESVRGADVFVLQSHCTPVNKSIMEQLIMIDALKRASARSITAVCPLLGYSRQDKKHRGREPISCRLVFDLLRTAGADRVMSVDLHAAQTQGFFDGPVDHLIAMPVLVDYIRDRFDGHLDNVTVVSPDAGRIRVAEQWAQRLGGGPLAFVHKTRDITRPNQAKANRVVGDVKGKDCVLVDDLIDTAGTIAGACQVLREAGARSVTVVATHGVLSGPAVDRLKSCGAREVVLTDTVPIPEEKRWDGLTVLSIAPLLSSAIKAVFEDGSVAELFDTYPEHHGQGFLFA		No
2723671004	2631405763	2721755707	Bifidobacterium animalis animalis YL2	Bacteria	ActinoBacteria	MSAVLEGTPDKRLALVTGRAYPEQATETAHYLGTEVLPTTAYDFANGEMYVRYTEPIRGADVFIMQAHTQPINKWIMEQLIMIDAAKRASARSITVVAPFFGYSRQDKKHLGREPITAKLMFTLMRAAGADRVMTVDLHAAQEQGFFNGPVDHLTAMPILLDYMRDRLPLDNTTIVSPDAGRIKVSEQWAAKLGGLPLAFIHKTRDTTRPNHAEAHGIIGEVKDRDCVVIDDMIDTAGTICEAVRTLHDHGAKSVTLVATHGLLSGPAVERLKDSGVKEIVLTDTVPIPEEKRLPNMTVLSAAPLLAAGIRSVFESRSVSNLLNGLPEDMHTRHIYA		No
2723670380	2629868805	2721755707	Bifidobacterium animalis animalis YL2	Bacteria	ActinoBacteria	VSAILEGKPDKNLILVTGRAHPKLAADVADQLGIDVLETTAYDFANGEMYVRYTESVRGADVFVLQSHCTPVNKSIMEQLIMIDALKRASARSITAVCPLLGYSRQDKKHRGREPISCRLVFDLLRTAGADRVMSVDLHAAQTQGFFDGPVDHLIAMPVLVDYIRDRFDGHLDNVTVVSPDAGRIRVAEQWAQRLGGGPLAFVHKTRDITRPNQAKANRVVGDVKGKDCVLVDDLIDTAGTIAGACQVLREAGARSVTVVATHGVLSGPAVDRLKSCGAREVVLTDTVPIPEEKRWDGLTVLSIAPLLSSAIKAVFEDGSVAELFDTYPEHHGQGFLFA		No
2641896660	2631405763	2639763076	Bifidobacterium animalis A6	Bacteria	ActinoBacteria	MSAVLEGTPDKRLALVTGRAYPEQATETAHYLGTEVLPTTAYDFANGEMYVRYTEPIRGADVFIMQAHTQPINKWIMEQLIMIDAAKRASARSITVVAPFFGYSRQDKKHLGREPITAKLMFTLMRAAGADRVMTVDLHAAQEQGFFNGPVDHLTAMPILLDYMRDRLPLDNTTIVSPDAGRIKVSEQWAAKLGGLPLAFIHKTRDTTRPNHAEAHGIIGEVKDRDCVVIDDMIDTAGTICEAVRTLHDHGAKSVTLVATHGLLSGPAVERLKDSGVKEIVLTDTVPIPEEKRLPNMTVLSAAPLLAAGIRSVFESRSVSNLLNGLPEDMHTRHIYA		No
2641895896	2629868805	2639763076	Bifidobacterium animalis A6	Bacteria	ActinoBacteria	VSAILEGKPGKNLILVTGRAHPKLATDVADQLGIDVLETTAYDFANGEMYVRYTESVRGADVFVLQSHCTPVNKSIMEQLIMIDALKRASARSITAVCPLLGYSRQDKKHRGREPISCRLVFDLLRTAGADRVMSVDLHAAQTQGFFDGPVDHLIAMPVLVDYIRDRFDGHLDNVTVVSPDAGRIRVAEQWAQRLGGGPLAFVHKTRDITRPNQAKANRVVGDVKGKDCVLVDDLIDTAGTIAGACQVLREAGARSVTVVATHGVLSGPAVDRLKSCGAREVVLTDTVPIPEEKRWDGLTVLSIAPLLSSAIKAVFEDGSVAELFDTYPEHHGQGFLFA		No
2688788201	2688788201	2687453437	Kocuria palustris MU14/1	Bacteria	ActinoBacteria	MTGILNNGSSRLVLLSGRAHLPLAEDVARELGTELVPTDAYDFANGETYVRFSESVRGADAFLIQSHPAPINHWIMEQLLMLDSLKRASANSITVVSPFYPYARQDKKHQGREPISARLISDLYKTAGADRLMSVDLHTAQIQGFFDGPVDHLMATPILADHVRTLVDDVDNVTVVSPDTGRVRVAEQWAERLGGSPLAFVHKTRDITVPNQAVSKEVVGQVAGRTCVLIDDMIDTAGTIAGAVKVLKAAGAKDVIIAATHAVFSDPAVERLKSCGARKIVVTDTLPVPPEHRFEGLEVLSIAPLLARAIQEVFEDGSVTSLFNGRS		No
2632260097	2632260097	2630968552	Bifidobacterium longum longum GT15	Bacteria	ActinoBacteria	MSAILEGTPDKRLVLVTGRAYPELAEKVAECLGTEILETTSYDFANGEMYVRFTEPVRGADVFVLQCHSGDINKWIMEQLIMIDALKRASAKSITVVAPFLGYSRQDKKHRGREPITARLIFDLFHAAGADRIMTVDLHAAQEQGFFDGPVDHLTAMPVLLDYVRSTLDLGNTTIVSPDAGRIKVSEQWAAKLGNLPLAFIHKQRDITRPNHAEAHGIIGDVDGRDCVVIDDMVDTAGTICEAVRTLNESGAKSVTLVATHGLLSGPAVERLSHCGAHEIVFMDTVPIPEEKRLPNMTVLSCAPLLAAGIRSVFEEGSVAILLDGLPEDMRPRNIYA		No
2632260650	2748125603	2630968552	Bifidobacterium longum longum GT15	Bacteria	ActinoBacteria	VSAILEGKPDKNLILVTGRIHPKLAEDVAEQLGIDVLETTAYDFANGEMYVRYTESVRGADVFVLQSHYKPINKAIMEQLIMIDALKRASARSITAVCPLLGYSRQDKKHRGREPISCRLVFDLLKTAGADRIMSVDLHAAQSQGFFDGPVDHLVAMPVLVDYIRDRFQGHLDNVAVVSPDAGRIRVAEQWAQRLGGGPLAFVHKTRDITRPNQAVANRVVGDVAGKDCVLVDDLIDTAGTIAGACHVLQDAGAKSVTVVATHGVLSGPAVERLKNCGAREVVLTDTVPIPEEKRWDGLTVLSIAPLLASAIRAVFEDGSVAELFDTYPEHHGQGFLFA		No
2689506042	2632260097	2687453622	Bifidobacterium longum longum CCUG30698	Bacteria	ActinoBacteria	MSAILEGTPDKRLVLVTGRAYPELAEKVAECLGTEILETTSYDFANGEMYVRFTEPVRGADVFVLQCHSGDINKWIMEQLIMIDALKRASAKSITVVAPFLGYSRQDKKHRGREPITARLIFDLFHAAGADRIMTVDLHAAQEQGFFDGPVDHLTAMPVLLDYVRSTLDLGNTTIVSPDAGRIKVSEQWAAKLGNLPLAFIHKQRDITRPNHAEAHGIIGDVDGRDCVVIDDMVDTAGTICEAVRTLNESGAKSVTLVATHGLLSGPAVERLSHCGAHEIVFMDTVPIPEEKRLPNMTVLSCAPLLAAGIRSVFEEGSVAILLDGLPEDMRPRNIYA		No
2689506540	2748125603	2687453622	Bifidobacterium longum longum CCUG30698	Bacteria	ActinoBacteria	VSAILEGKPDKNLILVTGRIHPKLAEDVAEQLGIDVLETTAYDFANGEMYVRYTESVRGADVFVLQSHYKPINKAIMEQLIMIDALKRASARSITAVCPLLGYSRQDKKHRGREPISCRLVFDLLKTAGADRIMSVDLHAAQSQGFFDGPVDHLVAMPVLVDYIRDRFQGHLDNVAVVSPDAGRIRVAEQWAQRLGGGPLAFVHKTRDITRPNQAVANRVVGDVAGKDCVLVDDLIDTAGTIAGACHVLQDAGAKSVTVVATHGVLSGPAVERLKNCGAREVVLTDTVPIPEEKRWDGLTVLSIAPLLASAIRAVFEDGSVAELFDTYPEHHGQGFLFA		No
2748128809	2632260097	2747842550	Bifidobacterium longum CBT BG7	Bacteria	ActinoBacteria	MSAILEGTPDKRLVLVTGRAYPELAEKVAECLGTEILETTSYDFANGEMYVRFTEPVRGADVFVLQCHSGDINKWIMEQLIMIDALKRASAKSITVVAPFLGYSRQDKKHRGREPITARLIFDLFHAAGADRIMTVDLHAAQEQGFFDGPVDHLTAMPVLLDYVRSTLDLGNTTIVSPDAGRIKVSEQWAAKLGNLPLAFIHKQRDITRPNHAEAHGIIGDVDGRDCVVIDDMVDTAGTICEAVRTLNESGAKSVTLVATHGLLSGPAVERLSHCGAHEIVFMDTVPIPEEKRLPNMTVLSCAPLLAAGIRSVFEEGSVAILLDGLPEDMRPRNIYA		No
2748129341	2561779594	2747842550	Bifidobacterium longum CBT BG7	Bacteria	ActinoBacteria	MVSAILEGKPDKNLILVTGRIHPKLAEDVAEQLGIDVLETTAYDFANGEMYVRYTESVRGADVFVLQSHYKPINKAIMEQLIMIDALKRASARSITAVCPLLGYSRQDKKHRGREPISCRLVFDLLKTAGADRIMSVDLHAAQSQGFFDGPVDHLVAMPVLVDYIRDRFQGHLDNVAVVSPDAGRIRVAEQWAQRLGGGPLAFVHKTRDITRPNQAVANRVVGDVAGKDCVLVDDLIDTAGTIAGACHVLQDAGAKSVTVVATHGVLSGPAIERLKNCGAREVVLTDTVPIPEEKRWDGLTVLSIAPLLASAIRAVFEDGSVAELFDTYPEHHGQGFLFA		No
2688672177	2632260097	2687453409	Bifidobacterium longum longum NCIMB8809	Bacteria	ActinoBacteria	MSAILEGTPDKRLVLVTGRAYPELAEKVAECLGTEILETTSYDFANGEMYVRFTEPVRGADVFVLQCHSGDINKWIMEQLIMIDALKRASAKSITVVAPFLGYSRQDKKHRGREPITARLIFDLFHAAGADRIMTVDLHAAQEQGFFDGPVDHLTAMPVLLDYVRSTLDLGNTTIVSPDAGRIKVSEQWAAKLGNLPLAFIHKQRDITRPNHAEAHGIIGDVDGRDCVVIDDMVDTAGTICEAVRTLNESGAKSVTLVATHGLLSGPAVERLSHCGAHEIVFMDTVPIPEEKRLPNMTVLSCAPLLAAGIRSVFEEGSVAILLDGLPEDMRPRNIYA		No
2688672651	2748125603	2687453409	Bifidobacterium longum longum NCIMB8809	Bacteria	ActinoBacteria	VSAILEGKPDKNLILVTGRIHPKLAEDVAEQLGIDVLETTAYDFANGEMYVRYTESVRGADVFVLQSHYKPINKAIMEQLIMIDALKRASARSITAVCPLLGYSRQDKKHRGREPISCRLVFDLLKTAGADRIMSVDLHAAQSQGFFDGPVDHLVAMPVLVDYIRDRFQGHLDNVAVVSPDAGRIRVAEQWAQRLGGGPLAFVHKTRDITRPNQAVANRVVGDVAGKDCVLVDDLIDTAGTIAGACHVLQDAGAKSVTVVATHGVLSGPAIERLKNCGAREVVLTDTVPIPEEKRWDGLTVLSIAPLLASAIRAVFEDGSVAELFDTYPEHHGQGFLFA		No
2723536774	2632260097	2721755679	Bifidobacterium longum longum AH1206	Bacteria	ActinoBacteria	MSAILEGTPDKRLVLVTGRAYPELAEKVAECLGTEILETTSYDFANGEMYVRFTEPVRGADVFVLQCHSGDINKWIMEQLIMIDALKRASAKSITVVAPFLGYSRQDKKHRGREPITARLIFDLFHAAGADRIMTVDLHAAQEQGFFDGPVDHLTAMPVLLDYVRSTLDLGNTTIVSPDAGRIKVSEQWAAKLGNLPLAFIHKQRDITRPNHAEAHGIIGDVDGRDCVVIDDMVDTAGTICEAVRTLNESGAKSVTLVATHGLLSGPAVERLSHCGAHEIVFMDTVPIPEEKRLPNMTVLSCAPLLAAGIRSVFEEGSVAILLDGLPEDMRPRNIYA		No
2723537781	2723537781	2721755679	Bifidobacterium longum longum AH1206	Bacteria	ActinoBacteria	VSAILEGKPDKNLILVTGRIHPKLAEDVAEQLGIDVLETTAYDFANGEMYVRYTESVRGADVFVLQSHYKPINKAIMEQLIMIDALKRASARSITAVCPLLGYSRQDKKHRGREPISCRLVFDLLKTAGADRIMSVDLHAAQSQGFFDGPVDHLVAMPVLVDYIRDRFQGHLDNVAVVSPDAGRIRVAEQWAQRLGGGPLAFVHKTRDITRPNQAVANRVVGDVAGKDCVLVDDLIDTAGTIAGACHVLQDAGAKSVTVVATHGVLSGPAVERLKNCGAREVVLTDTVPIPEESAGMA		No
2650839852	2632260097	2648501683	Bifidobacterium longum	Bacteria	ActinoBacteria	MSAILEGTPDKRLVLVTGRAYPELAEKVAECLGTEILETTSYDFANGEMYVRFTEPVRGADVFVLQCHSGDINKWIMEQLIMIDALKRASAKSITVVAPFLGYSRQDKKHRGREPITARLIFDLFHAAGADRIMTVDLHAAQEQGFFDGPVDHLTAMPVLLDYVRSTLDLGNTTIVSPDAGRIKVSEQWAAKLGNLPLAFIHKQRDITRPNHAEAHGIIGDVDGRDCVVIDDMVDTAGTICEAVRTLNESGAKSVTLVATHGLLSGPAVERLSHCGAHEIVFMDTVPIPEEKRLPNMTVLSCAPLLAAGIRSVFEEGSVAILLDGLPEDMRPRNIYA		No
2650840351	2748125603	2648501683	Bifidobacterium longum	Bacteria	ActinoBacteria	VSAILEGKPDKNLILVTGRIHPKLAEDVAEQLGIDVLETTAYDFANGEMYVRYTESVRGADVFVLQSHYKPINKAIMEQLIMIDALKRASARSITAVCPLLGYSRQDKKHRGREPISCRLVFDLLKTAGADRIMSVDLHAAQSQGFFDGPVDHLVAMPVLVDYIRDRFQGHLDNVAVVSPDAGRIRVAEQWAQRLGGGPLAFVHKTRDITRPNQAVANRVVGDVAGKDCVLVDDLIDTAGTIAGACHVLQDAGAKSVTVVATHGVLSGPAIERLKNCGAREVVLTDTVPIPEEKRWDGLTVLSIAPLLASAIRAVFEDGSVAELFDTYPEHHGQGFLFA		No
2753119017	2753119017	2751185744	Tessaracoccus sp. T2.5-30	Bacteria	ActinoBacteria	VGDGKGLSVKGIVVFSGSAHAAFADEICAHLGLRRSAVKISRFSNDCLQAQLLANCRQRDVYIVQPLVPPTQDHLMELLLMVDAARGASAGQITAVIPHYAYARSDKKDASRISIGGRLVADMLATAGVDRVLTMALHAPQVHGFFSVPVDHLTALGVIADHYRDRDLSNTVVVSPDLGNAKQATLLARLLNLPVAAGSKQRLADDRVVIDAIVGDVSGKRAIVLDDEIATGGSIVEIVNRLGDFGCQDVSVACTHGLFAGRAVEKLTSHERIVEVVSTNTVPAPADFPGLTTLSVAGLFADAIDRIHNGRSVSKLFNDVDPAYAPPPQPEGLF		No
2753116801	2753116801	2751185744	Tessaracoccus sp. T2.5-30	Bacteria	ActinoBacteria	VSHTAKNTKHLMLFSGRAFPELAQEVAALMDEELVPTRALTYANSEIYVRFEESVRGCDAFVIQSHTAPVNEWLMEQLIMVDALKRASAKRITVVAPFYPYARQDKKHLGREPISARLVADMYKAAGANRIMSVDLHAAQIQGFFDGPVDHLWGLPVLSDYVKEKYDANEMCVVSPDAGRVRLADMWTDVLGTPLAIVHKRRDHEKANTVAVHEVVGDVEGKVCLLVDDMIDTAGTIAQAAQALHDRGASKVIAAATHPIFSGPAAERLNGANFSEIIVTNTLPTRTDVPINNLTTLSIAPLIAKAINAVFLDGSVTSLFGGVA		No
2753158242	2753158242	2751185756	Olsenella sp. Marseille-P2300	Bacteria	ActinoBacteria	MYENLSDPMPLKKEIKLYTGTGNPELAEKIADILHLELQGLKIEKFANGEIYARFDESVRGDDVFFIQSLSGVNVNDLLMETLVVADAAKRASASKFTAVLPHYCYARQDRKASPREPITARLVANLLEAAGVDQVITIDLHQGQIQGFFDIPVTHLTALYLIGDYFRNKDFDWDNTVVVSPDMGRAKVAKRLADYLGCEFAIAHKSRPKHNASEVMGIIGNIEGKTCIVNDDMIDTAGTLCGSVRKLKEMGAGDIYVSATHGIFSGPAIERLEDAPLEECVVTDIIPCEVANKPGSKIRAISVANELAEAINSVYMRQSVSEIFGGRGAEI		No
644990645	644990645	644736380	Kytococcus sedentarius 541, DSM 20547	Bacteria	ActinoBacteria	MSDHEQDVPLAIQRTTEKNLMVFSGRAHPSLATAIADGLGSQVVPTEAYEFANGELYVRYSESVRGCDAFVIQAHTAPINTWLMEHLIMVDALKRASAKRITVVLPFYGYARQDKKHRGREPISARLMADLFKTAGADRLMAVDLHTAQIQGFFDGPVDHLMAMPILADYVRDKYGDEDLVVVSPDAGRIKVAEQWAERLGNRPLAFIHKTRDITRPNESVANRVIGEVEGRMCVLVDDMIDSGGTICKAAEAIMAQGAKGVIIAATHGILSGPASERLRDSVAREVILTDTLPIAEDRQFETLTVLPIAPLLSRAIREVFEDGSVTSMFDGRA		No
2688467000	2688467000	2687453362	Mycobacterium abscessus FLAC007	Bacteria	ActinoBacteria	VSTDWTDNRKNLMLFSGRAHPELAEQVAKELDVQVTAQTARDFANGEIFVRFEESVRGCDAFVLQSHPAPLNTWLMEQLIMIDALKRGSAKRITAILPFYPYARQDKKHRGREPISARLVADLYKTAGADRIVTVDLHTDQIQGFFDGPVDHMRAQSLLCGYIAEHYVSNGEDVVVVSPDSGRVRVAEKWADSLGGVPLAFIHKTRDPRVPNQVKANRVVGDVTGKTCVITDDMIDTGGTIAGAVGLLHEAGAKDVVIAATHGVLSDPAAERLANCGAREVLVTNTLPIGEEKRFPQLTVLSIAPLLASTIREVFENGSVTGLFDGNA		No
2688468775	2686919216	2687453362	Mycobacterium abscessus FLAC007	Bacteria	ActinoBacteria	MTNDYEFFAYDKGRLSAAAIEVFAYPMGDLTVRSIVGADLVPGVQVLWVHTAAPDWTVVFNWAALTAAHPHRILVMPFLPSARGDKDTPCPAHTNARLAALSGITGIITIDPHSPVWLDTLRAVNPTVAVHVIDMSDVVAAAVDAGDYLGVIGPDAGSLRRASTIAAQLELPVSVADKKRDPATGQLLGYNAPAEVKDRPGRYLVVDDICDGGGTFALLAQGLGAGFELDLWITHGGFTKGTDVLTDNYRSIHTTDSLRSAVAAAVTSPEGAAVQIHPLGRYVLDVLHNISEEPK		Yes
2635695826	2688467000	2634166444	Mycobacterium abscessus abscessus 4529	Bacteria	ActinoBacteria	VSTDWTDNRKNLMLFSGRAHPELAEQVAKELDVQVTAQTARDFANGEIFVRFEESVRGCDAFVLQSHPAPLNTWLMEQLIMIDALKRGSAKRITAILPFYPYARQDKKHRGREPISARLVADLYKTAGADRIVTVDLHTDQIQGFFDGPVDHMRAQSLLCGYIAEHYVSNGEDVVVVSPDSGRVRVAEKWADSLGGVPLAFIHKTRDPRVPNQVKANRVVGDVTGKTCVITDDMIDTGGTIAGAVGLLHEAGAKDVVIAATHGVLSDPAAERLANCGAREVLVTNTLPIGEEKRFPQLTVLSIAPLLASTIREVFENGSVTGLFDGNA		No
2629319065	2688467000	2627853872	Mycobacterium abscessus UC22	Bacteria	ActinoBacteria	VSTDWTDNRKNLMLFSGRAHPELAEQVAKELDVQVTAQTARDFANGEIFVRFEESVRGCDAFVLQSHPAPLNTWLMEQLIMIDALKRGSAKRITAILPFYPYARQDKKHRGREPISARLVADLYKTAGADRIVTVDLHTDQIQGFFDGPVDHMRAQSLLCGYIAEHYVSNGEDVVVVSPDSGRVRVAEKWADSLGGVPLAFIHKTRDPRVPNQVKANRVVGDVTGKTCVITDDMIDTGGTIAGAVGLLHEAGAKDVVIAATHGVLSDPAAERLANCGAREVLVTNTLPIGEEKRFPQLTVLSIAPLLASTIREVFENGSVTGLFDGNA		No
2629320824	2629320824	2627853872	Mycobacterium abscessus UC22	Bacteria	ActinoBacteria	MTNDYEFFAYDGGQLTAAAIEIFAYPMGDLTVRSVDGADLVPGVQVLWVHTAAPDWTVVFNWAALTAAYPHRILVMPFLPSARGDKDTPCPAHTNARLAALSGITGIVTIDPHSPVWLDTLRAVNPTVSVHMISLAEVAAAAVDAGDYLGVIGPDAGSLRRASTVAAQLELPVSVADKKRDPATGQLLGYNAPAEVKDRPGRYLVVDDICDGGGTFALLAQGLGAGFELDLWITHGGFTKGTDVLTDNYRSIHTTDSLRSAVAAAVTSPEGAAVQIHPLGRYVIDVLHNISEEPK		Yes
2688663031	2688467000	2687453407	Mycobacterium abscessus FLAC049	Bacteria	ActinoBacteria	VSTDWTDNRKNLMLFSGRAHPELAEQVAKELDVQVTAQTARDFANGEIFVRFEESVRGCDAFVLQSHPAPLNTWLMEQLIMIDALKRGSAKRITAILPFYPYARQDKKHRGREPISARLVADLYKTAGADRIVTVDLHTDQIQGFFDGPVDHMRAQSLLCGYIAEHYVSNGEDVVVVSPDSGRVRVAEKWADSLGGVPLAFIHKTRDPRVPNQVKANRVVGDVTGKTCVITDDMIDTGGTIAGAVGLLHEAGAKDVVIAATHGVLSDPAAERLANCGAREVLVTNTLPIGEEKRFPQLTVLSIAPLLASTIREVFENGSVTGLFDGNA		No
2686917411	2688467000	2684623133	Mycobacterium abscessus FLAC045	Bacteria	ActinoBacteria	VSTDWTDNRKNLMLFSGRAHPELAEQVAKELDVQVTAQTARDFANGEIFVRFEESVRGCDAFVLQSHPAPLNTWLMEQLIMIDALKRGSAKRITAILPFYPYARQDKKHRGREPISARLVADLYKTAGADRIVTVDLHTDQIQGFFDGPVDHMRAQSLLCGYIAEHYVSNGEDVVVVSPDSGRVRVAEKWADSLGGVPLAFIHKTRDPRVPNQVKANRVVGDVTGKTCVITDDMIDTGGTIAGAVGLLHEAGAKDVVIAATHGVLSDPAAERLANCGAREVLVTNTLPIGEEKRFPQLTVLSIAPLLASTIREVFENGSVTGLFDGNA		No
2686919216	2686919216	2684623133	Mycobacterium abscessus FLAC045	Bacteria	ActinoBacteria	MTNDYEFFAYDKGRLSAAAIEVFAYPMGDLTVRSIVGADLVPGVQVLWVHTAAPDWTVVFNWAALTAAHPHRILVMPFLPSARGDKDTPCPAHTNARLAALSGITGIITIDPHSPVWLDTLRAVNPTVAVHVIDMSDVVAAAVDAGDYLGVIGPDAGSLRRASTIAAQLELPVSVADKKRDPATGQLLGYNAPAEVKDRPGRYLVVDDICDGGGTFALLAQGLGAGFELDLWITHGGFTKGTDVLTDNYRSIHTTDSLRSAVAAAVTSPEGAAVQIHPLGRYVLDVLHNISEEPK		Yes
2688639796	2688467000	2687453401	Mycobacterium abscessus FLAC029	Bacteria	ActinoBacteria	VSTDWTDNRKNLMLFSGRAHPELAEQVAKELDVQVTAQTARDFANGEIFVRFEESVRGCDAFVLQSHPAPLNTWLMEQLIMIDALKRGSAKRITAILPFYPYARQDKKHRGREPISARLVADLYKTAGADRIVTVDLHTDQIQGFFDGPVDHMRAQSLLCGYIAEHYVSNGEDVVVVSPDSGRVRVAEKWADSLGGVPLAFIHKTRDPRVPNQVKANRVVGDVTGKTCVITDDMIDTGGTIAGAVGLLHEAGAKDVVIAATHGVLSDPAAERLANCGAREVLVTNTLPIGEEKRFPQLTVLSIAPLLASTIREVFENGSVTGLFDGNA		No
2687866650	2688467000	2687453205	Mycobacterium sp. QIA-37	Bacteria	ActinoBacteria	VSTDWTDNRKNLMLFSGRAHPELAEQVAKELDVQVTAQTARDFANGEIFVRFEESVRGCDAFVLQSHPAPLNTWLMEQLIMIDALKRGSAKRITAILPFYPYARQDKKHRGREPISARLVADLYKTAGADRIVTVDLHTDQIQGFFDGPVDHMRAQSLLCGYIAEHYVSNGEDVVVVSPDSGRVRVAEKWADSLGGVPLAFIHKTRDPRVPNQVKANRVVGDVTGKTCVITDDMIDTGGTIAGAVGLLHEAGAKDVVIAATHGVLSDPAAERLANCGAREVLVTNTLPIGEEKRFPQLTVLSIAPLLASTIREVFENGSVTGLFDGNA		No
2684848733	2688467000	2684622556	Mycobacterium abscessus FLAC048	Bacteria	ActinoBacteria	VSTDWTDNRKNLMLFSGRAHPELAEQVAKELDVQVTAQTARDFANGEIFVRFEESVRGCDAFVLQSHPAPLNTWLMEQLIMIDALKRGSAKRITAILPFYPYARQDKKHRGREPISARLVADLYKTAGADRIVTVDLHTDQIQGFFDGPVDHMRAQSLLCGYIAEHYVSNGEDVVVVSPDSGRVRVAEKWADSLGGVPLAFIHKTRDPRVPNQVKANRVVGDVTGKTCVITDDMIDTGGTIAGAVGLLHEAGAKDVVIAATHGVLSDPAAERLANCGAREVLVTNTLPIGEEKRFPQLTVLSIAPLLASTIREVFENGSVTGLFDGNA		No
2631890335	2688467000	2630968460	Mycobacterium abscessus 103	Bacteria	ActinoBacteria	VSTDWTDNRKNLMLFSGRAHPELAEQVAKELDVQVTAQTARDFANGEIFVRFEESVRGCDAFVLQSHPAPLNTWLMEQLIMIDALKRGSAKRITAILPFYPYARQDKKHRGREPISARLVADLYKTAGADRIVTVDLHTDQIQGFFDGPVDHMRAQSLLCGYIAEHYVSNGEDVVVVSPDSGRVRVAEKWADSLGGVPLAFIHKTRDPRVPNQVKANRVVGDVTGKTCVITDDMIDTGGTIAGAVGLLHEAGAKDVVIAATHGVLSDPAAERLANCGAREVLVTNTLPIGEEKRFPQLTVLSIAPLLASTIREVFENGSVTGLFDGNA		No
2722968713	2688467000	2721755544	Mycobacterium abscessus FLAC046	Bacteria	ActinoBacteria	VSTDWTDNRKNLMLFSGRAHPELAEQVAKELDVQVTAQTARDFANGEIFVRFEESVRGCDAFVLQSHPAPLNTWLMEQLIMIDALKRGSAKRITAILPFYPYARQDKKHRGREPISARLVADLYKTAGADRIVTVDLHTDQIQGFFDGPVDHMRAQSLLCGYIAEHYVSNGEDVVVVSPDSGRVRVAEKWADSLGGVPLAFIHKTRDPRVPNQVKANRVVGDVTGKTCVITDDMIDTGGTIAGAVGLLHEAGAKDVVIAATHGVLSDPAAERLANCGAREVLVTNTLPIGEEKRFPQLTVLSIAPLLASTIREVFENGSVTGLFDGNA		No
2688687572	2688467000	2687453414	Mycobacterium abscessus FLAC054	Bacteria	ActinoBacteria	VSTDWTDNRKNLMLFSGRAHPELAEQVAKELDVQVTAQTARDFANGEIFVRFEESVRGCDAFVLQSHPAPLNTWLMEQLIMIDALKRGSAKRITAILPFYPYARQDKKHRGREPISARLVADLYKTAGADRIVTVDLHTDQIQGFFDGPVDHMRAQSLLCGYIAEHYVSNGEDVVVVSPDSGRVRVAEKWADSLGGVPLAFIHKTRDPRVPNQVKANRVVGDVTGKTCVITDDMIDTGGTIAGAVGLLHEAGAKDVVIAATHGVLSDPAAERLANCGAREVLVTNTLPIGEEKRFPQLTVLSIAPLLASTIREVFENGSVTGLFDGNA		No
2688689370	2720437322	2687453414	Mycobacterium abscessus FLAC054	Bacteria	ActinoBacteria	MVLVMTNDYEFFAYDKGRLSAAAIEVFAYPMGDLTVRSIDGADLVPGVQVLWVHTAAPDWTVVFNWAALTAQYPHRILVMPFLPSARGDKDTPCPAHTNARLAALSGITGIVTIDPHSPVWLDTLRAVNPNVSVHMISLAEVVAAAVDAGDYLGVIGPDAGSLRRASTVAAQLELPVSVADKKRDPATGQLLGYNAPAEVKDRPGRYLVVDDICDGGGTFALLAQGLGAGFDLDLWITHGGFTKGTEVLTDNYRSIHTTDSLRSAVAAAVTSPEGAAVQIHPLGRYVIDVLHNISEEPK		Yes
2688687148	2720435100	2687453414	Mycobacterium abscessus FLAC054	Bacteria	ActinoBacteria	VTISFKAYVQGRGTFSNVAEPFRFPGGEWHLRYMRQFAESDITWIADVRGADANDLVKAGLLAQHVSYLDQPHNFVLMLPYFPAARADRGTPLGAATYAKLINSMYADQVISVDLHSRAAWDWTNDLTEVPVTALFIDRALMGREYDSVIAPDRGALSRAQQVATHLGIEVVRVEKYRDFATGRITGMELIGNVPKPGRFLVVDDICDGGGTFIALAELLNLPKDQLDLWVTHGIFSGKAGQLHDHYGRIYTTDSHPGAYSGAVRPFSIVPTFPIMFNAMRNGLSK		Yes
2687563515	2688467000	2687453124	Mycobacterium abscessus FLAC004	Bacteria	ActinoBacteria	VSTDWTDNRKNLMLFSGRAHPELAEQVAKELDVQVTAQTARDFANGEIFVRFEESVRGCDAFVLQSHPAPLNTWLMEQLIMIDALKRGSAKRITAILPFYPYARQDKKHRGREPISARLVADLYKTAGADRIVTVDLHTDQIQGFFDGPVDHMRAQSLLCGYIAEHYVSNGEDVVVVSPDSGRVRVAEKWADSLGGVPLAFIHKTRDPRVPNQVKANRVVGDVTGKTCVITDDMIDTGGTIAGAVGLLHEAGAKDVVIAATHGVLSDPAAERLANCGAREVLVTNTLPIGEEKRFPQLTVLSIAPLLASTIREVFENGSVTGLFDGNA		No
2687565341	2686919216	2687453124	Mycobacterium abscessus FLAC004	Bacteria	ActinoBacteria	MTNDYEFFAYDKGRLSAAAIEVFAYPMGDLTVRSIVGADLVPGVQVLWVHTAAPDWTVVFNWAALTAAHPHRILVMPFLPSARGDKDTPCPAHTNARLAALSGITGIITIDPHSPVWLDTLRAVNPTVAVHVIDMSDVVAAAVDAGDYLGVIGPDAGSLRRASTIAAQLELPVSVADKKRDPATGQLLGYNAPAEVKDRPGRYLVVDDICDGGGTFALLAQGLGAGFELDLWITHGGFTKGTDVLTDNYRSIHTTDSLRSAVAAAVTSPEGAAVQIHPLGRYVLDVLHNISEEPK		Yes
2688644874	2688467000	2687453402	Mycobacterium abscessus FLAC013	Bacteria	ActinoBacteria	VSTDWTDNRKNLMLFSGRAHPELAEQVAKELDVQVTAQTARDFANGEIFVRFEESVRGCDAFVLQSHPAPLNTWLMEQLIMIDALKRGSAKRITAILPFYPYARQDKKHRGREPISARLVADLYKTAGADRIVTVDLHTDQIQGFFDGPVDHMRAQSLLCGYIAEHYVSNGEDVVVVSPDSGRVRVAEKWADSLGGVPLAFIHKTRDPRVPNQVKANRVVGDVTGKTCVITDDMIDTGGTIAGAVGLLHEAGAKDVVIAATHGVLSDPAAERLANCGAREVLVTNTLPIGEEKRFPQLTVLSIAPLLASTIREVFENGSVTGLFDGNA		No
2597899835	2688467000	2597489897	Mycobacterium abscessus bolletii INCQS 00594	Bacteria	ActinoBacteria	VSTDWTDNRKNLMLFSGRAHPELAEQVAKELDVQVTAQTARDFANGEIFVRFEESVRGCDAFVLQSHPAPLNTWLMEQLIMIDALKRGSAKRITAILPFYPYARQDKKHRGREPISARLVADLYKTAGADRIVTVDLHTDQIQGFFDGPVDHMRAQSLLCGYIAEHYVSNGEDVVVVSPDSGRVRVAEKWADSLGGVPLAFIHKTRDPRVPNQVKANRVVGDVTGKTCVITDDMIDTGGTIAGAVGLLHEAGAKDVVIAATHGVLSDPAAERLANCGAREVLVTNTLPIGEEKRFPQLTVLSIAPLLASTIREVFENGSVTGLFDGNA		No
2630326875	2688467000	2627854125	Mycobacterium chelonae CM 6388	Bacteria	ActinoBacteria	VSTDWTDNRKNLMLFSGRAHPELAEQVAKELDVQVTAQTARDFANGEIFVRFEESVRGCDAFVLQSHPAPLNTWLMEQLIMIDALKRGSAKRITAILPFYPYARQDKKHRGREPISARLVADLYKTAGADRIVTVDLHTDQIQGFFDGPVDHMRAQSLLCGYIAEHYVSNGEDVVVVSPDSGRVRVAEKWADSLGGVPLAFIHKTRDPRVPNQVKANRVVGDVTGKTCVITDDMIDTGGTIAGAVGLLHEAGAKDVVIAATHGVLSDPAAERLANCGAREVLVTNTLPIGEEKRFAQLTVLSIAPLLASTIREVFENGSVTGLFDGNA		No
2678620092	2688467000	2675903612	Mycobacterium abscessus FLAC008	Bacteria	ActinoBacteria	VSTDWTDNRKNLMLFSGRAHPELAEQVAKELDVQVTAQTARDFANGEIFVRFEESVRGCDAFVLQSHPAPLNTWLMEQLIMIDALKRGSAKRITAILPFYPYARQDKKHRGREPISARLVADLYKTAGADRIVTVDLHTDQIQGFFDGPVDHMRAQSLLCGYIAEHYVSNGEDVVVVSPDSGRVRVAEKWADSLGGVPLAFIHKTRDPRVPNQVKANRVVGDVTGKTCVITDDMIDTGGTIAGAVGLLHEAGAKDVVIAATHGVLSDPAAERLANCGAREVLVTNTLPIGEEKRFPQLTVLSIAPLLASTIREVFENGSVTGLFDGNA		No
2678621917	2686919216	2675903612	Mycobacterium abscessus FLAC008	Bacteria	ActinoBacteria	MTNDYEFFAYDKGRLSAAAIEVFAYPMGDLTVRSIVGADLVPGVQVLWVHTAAPDWTVVFNWAALTAAHPHRILVMPFLPSARGDKDTPCPAHTNARLAALSGITGIITIDPHSPVWLDTLRAVNPTVAVHVIDMSDVVAAAVDAGDYLGVIGPDAGSLRRASTIAAQLELPVSVADKKRDPATGQLLGYNAPAEVKDRPGRYLVVDDICDGGGTFALLAQGLGAGFELDLWITHGGFTKGTDVLTDNYRSIHTTDSLRSAVAAAVTSPEGAAVQIHPLGRYVLDVLHNISEEPK		Yes
2723593891	2688467000	2721755691	Mycobacterium abscessus FLAC030	Bacteria	ActinoBacteria	VSTDWTDNRKNLMLFSGRAHPELAEQVAKELDVQVTAQTARDFANGEIFVRFEESVRGCDAFVLQSHPAPLNTWLMEQLIMIDALKRGSAKRITAILPFYPYARQDKKHRGREPISARLVADLYKTAGADRIVTVDLHTDQIQGFFDGPVDHMRAQSLLCGYIAEHYVSNGEDVVVVSPDSGRVRVAEKWADSLGGVPLAFIHKTRDPRVPNQVKANRVVGDVTGKTCVITDDMIDTGGTIAGAVGLLHEAGAKDVVIAATHGVLSDPAAERLANCGAREVLVTNTLPIGEEKRFPQLTVLSIAPLLASTIREVFENGSVTGLFDGNA		No
2648138769	2688467000	2645728059	Mycobacterium abscessus bolletii MM1513	Bacteria	ActinoBacteria	VSTDWTDNRKNLMLFSGRAHPELAEQVAKELDVQVTAQTARDFANGEIFVRFEESVRGCDAFVLQSHPAPLNTWLMEQLIMIDALKRGSAKRITAILPFYPYARQDKKHRGREPISARLVADLYKTAGADRIVTVDLHTDQIQGFFDGPVDHMRAQSLLCGYIAEHYVSNGEDVVVVSPDSGRVRVAEKWADSLGGVPLAFIHKTRDPRVPNQVKANRVVGDVTGKTCVITDDMIDTGGTIAGAVGLLHEAGAKDVVIAATHGVLSDPAAERLANCGAREVLVTNTLPIGEEKRFPQLTVLSIAPLLASTIREVFENGSVTGLFDGNA		No
2722899398	2688467000	2721755527	Mycobacterium immunogenum FLAC016	Bacteria	ActinoBacteria	VSTDWTDNRKNLMLFSGRAHPELAEQVAKELDVQVTAQTARDFANGEIFVRFEESVRGCDAFVLQSHPAPLNTWLMEQLIMIDALKRGSAKRITAILPFYPYARQDKKHRGREPISARLVADLYKTAGADRIVTVDLHTDQIQGFFDGPVDHMRAQSLLCGYIAEHYVSNGEDVVVVSPDSGRVRVAEKWADSLGGVPLAFIHKTRDPRVPNQVKANRVVGDVTGKTCVITDDMIDTGGTIAGAVGLLHEAGAKDVVIAATHGVLSDPAAERLANCGAREVLVTNTLPIGEEKRFPQLTVLSIAPLLASTIREVFENGSVTGLFDGNA		No
2689514333	2688467000	2687453624	Mycobacterium abscessus FLAC031	Bacteria	ActinoBacteria	VSTDWTDNRKNLMLFSGRAHPELAEQVAKELDVQVTAQTARDFANGEIFVRFEESVRGCDAFVLQSHPAPLNTWLMEQLIMIDALKRGSAKRITAILPFYPYARQDKKHRGREPISARLVADLYKTAGADRIVTVDLHTDQIQGFFDGPVDHMRAQSLLCGYIAEHYVSNGEDVVVVSPDSGRVRVAEKWADSLGGVPLAFIHKTRDPRVPNQVKANRVVGDVTGKTCVITDDMIDTGGTIAGAVGLLHEAGAKDVVIAATHGVLSDPAAERLANCGAREVLVTNTLPIGEEKRFPQLTVLSIAPLLASTIREVFENGSVTGLFDGNA		No
2689342874	2688467000	2687453577	Mycobacterium abscessus NOV0213	Bacteria	ActinoBacteria	VSTDWTDNRKNLMLFSGRAHPELAEQVAKELDVQVTAQTARDFANGEIFVRFEESVRGCDAFVLQSHPAPLNTWLMEQLIMIDALKRGSAKRITAILPFYPYARQDKKHRGREPISARLVADLYKTAGADRIVTVDLHTDQIQGFFDGPVDHMRAQSLLCGYIAEHYVSNGEDVVVVSPDSGRVRVAEKWADSLGGVPLAFIHKTRDPRVPNQVKANRVVGDVTGKTCVITDDMIDTGGTIAGAVGLLHEAGAKDVVIAATHGVLSDPAAERLANCGAREVLVTNTLPIGEEKRFPQLTVLSIAPLLASTIREVFENGSVTGLFDGNA		No
2688700994	2688467000	2687453416	Mycobacterium immunogenum CCUG 47286	Bacteria	ActinoBacteria	VSTDWTDNRKNLMLFSGRAHPELAEQVAKELDVQVTAQTARDFANGEIFVRFEESVRGCDAFVLQSHPAPLNTWLMEQLIMIDALKRGSAKRITAILPFYPYARQDKKHRGREPISARLVADLYKTAGADRIVTVDLHTDQIQGFFDGPVDHMRAQSLLCGYIAEHYVSNGEDVVVVSPDSGRVRVAEKWADSLGGVPLAFIHKTRDPRVPNQVKANRVVGDVTGKTCVITDDMIDTGGTIAGAVGLLHEAGAKDVVIAATHGVLSDPAAERLANCGAREVLVTNTLPIGEEKRFPQLTVLSIAPLLASTIREVFENGSVTGLFDGNA		No
2689209692	2688467000	2687453542	Mycobacterium abscessus FLAC005	Bacteria	ActinoBacteria	VSTDWTDNRKNLMLFSGRAHPELAEQVAKELDVQVTAQTARDFANGEIFVRFEESVRGCDAFVLQSHPAPLNTWLMEQLIMIDALKRGSAKRITAILPFYPYARQDKKHRGREPISARLVADLYKTAGADRIVTVDLHTDQIQGFFDGPVDHMRAQSLLCGYIAEHYVSNGEDVVVVSPDSGRVRVAEKWADSLGGVPLAFIHKTRDPRVPNQVKANRVVGDVTGKTCVITDDMIDTGGTIAGAVGLLHEAGAKDVVIAATHGVLSDPAAERLANCGAREVLVTNTLPIGEEKRFPQLTVLSIAPLLASTIREVFENGSVTGLFDGNA		No
2655652022	2688467000	2654587747	Mycobacterium abscessus abscessus DJO-44274	Bacteria	ActinoBacteria	VSTDWTDNRKNLMLFSGRAHPELAEQVAKELDVQVTAQTARDFANGEIFVRFEESVRGCDAFVLQSHPAPLNTWLMEQLIMIDALKRGSAKRITAILPFYPYARQDKKHRGREPISARLVADLYKTAGADRIVTVDLHTDQIQGFFDGPVDHMRAQSLLCGYIAEHYVSNGEDVVVVSPDSGRVRVAEKWADSLGGVPLAFIHKTRDPRVPNQVKANRVVGDVTGKTCVITDDMIDTGGTIAGAVGLLHEAGAKDVVIAATHGVLSDPAAERLANCGAREVLVTNTLPIGEEKRFPQLTVLSIAPLLASTIREVFENGSVTGLFDGNA		No
2689170591	2688467000	2687453534	Mycobacterium chelonae CCUG 47445	Bacteria	ActinoBacteria	VSTDWTDNRKNLMLFSGRAHPELAEQVAKELDVQVTAQTARDFANGEIFVRFEESVRGCDAFVLQSHPAPLNTWLMEQLIMIDALKRGSAKRITAILPFYPYARQDKKHRGREPISARLVADLYKTAGADRIVTVDLHTDQIQGFFDGPVDHMRAQSLLCGYIAEHYVSNGEDVVVVSPDSGRVRVAEKWADSLGGVPLAFIHKTRDPRVPNQVKANRVVGDVTGKTCVITDDMIDTGGTIAGAVGLLHEAGAKDVVIAATHGVLSDPAAERLANCGAREVLVTNTLPIGEEKRFAQLTVLSIAPLLASTIREVFENGSVTGLFDGNA		No
2720435524	2688467000	2718218186	Mycobacterium abscessus FLAC055	Bacteria	ActinoBacteria	VSTDWTDNRKNLMLFSGRAHPELAEQVAKELDVQVTAQTARDFANGEIFVRFEESVRGCDAFVLQSHPAPLNTWLMEQLIMIDALKRGSAKRITAILPFYPYARQDKKHRGREPISARLVADLYKTAGADRIVTVDLHTDQIQGFFDGPVDHMRAQSLLCGYIAEHYVSNGEDVVVVSPDSGRVRVAEKWADSLGGVPLAFIHKTRDPRVPNQVKANRVVGDVTGKTCVITDDMIDTGGTIAGAVGLLHEAGAKDVVIAATHGVLSDPAAERLANCGAREVLVTNTLPIGEEKRFPQLTVLSIAPLLASTIREVFENGSVTGLFDGNA		No
2720437322	2720437322	2718218186	Mycobacterium abscessus FLAC055	Bacteria	ActinoBacteria	MVLVMTNDYEFFAYDKGRLSAAAIEVFAYPMGDLTVRSIDGADLVPGVQVLWVHTAAPDWTVVFNWAALTAQYPHRILVMPFLPSARGDKDTPCPAHTNARLAALSGITGIVTIDPHSPVWLDTLRAVNPNVSVHMISLAEVVAAAVDAGDYLGVIGPDAGSLRRASTVAAQLELPVSVADKKRDPATGQLLGYNAPAEVKDRPGRYLVVDDICDGGGTFALLAQGLGAGFDLDLWITHGGFTKGTEVLTDNYRSIHTTDSLRSAVAAAVTSPEGAAVQIHPLGRYVIDVLHNISEEPK		Yes
2720435100	2720435100	2718218186	Mycobacterium abscessus FLAC055	Bacteria	ActinoBacteria	VTISFKAYVQGRGTFSNVAEPFRFPGGEWHLRYMRQFAESDITWIADVRGADANDLVKAGLLAQHVSYLDQPHNFVLMLPYFPAARADRGTPLGAATYAKLINSMYADQVISVDLHSRAAWDWTNDLTEVPVTALFIDRALMGREYDSVIAPDRGALSRAQQVATHLGIEVVRVEKYRDFATGRITGMELIGNVPKPGRFLVVDDICDGGGTFIALAELLNLPKDQLDLWVTHGIFSGKAGQLHDHYGRIYTTDSHPGAYSGAVRPFSIVPTFPIMFNAMRNGLSK		Yes
2641062174	2688467000	2639762871	Mycobacterium abscessus bolletii MC1518	Bacteria	ActinoBacteria	VSTDWTDNRKNLMLFSGRAHPELAEQVAKELDVQVTAQTARDFANGEIFVRFEESVRGCDAFVLQSHPAPLNTWLMEQLIMIDALKRGSAKRITAILPFYPYARQDKKHRGREPISARLVADLYKTAGADRIVTVDLHTDQIQGFFDGPVDHMRAQSLLCGYIAEHYVSNGEDVVVVSPDSGRVRVAEKWADSLGGVPLAFIHKTRDPRVPNQVKANRVVGDVTGKTCVITDDMIDTGGTIAGAVGLLHEAGAKDVVIAATHGVLSDPAAERLANCGAREVLVTNTLPIGEEKRFPQLTVLSIAPLLASTIREVFENGSVTGLFDGNA		No
2688456534	2688467000	2687453359	Mycobacterium abscessus FLAC003	Bacteria	ActinoBacteria	VSTDWTDNRKNLMLFSGRAHPELAEQVAKELDVQVTAQTARDFANGEIFVRFEESVRGCDAFVLQSHPAPLNTWLMEQLIMIDALKRGSAKRITAILPFYPYARQDKKHRGREPISARLVADLYKTAGADRIVTVDLHTDQIQGFFDGPVDHMRAQSLLCGYIAEHYVSNGEDVVVVSPDSGRVRVAEKWADSLGGVPLAFIHKTRDPRVPNQVKANRVVGDVTGKTCVITDDMIDTGGTIAGAVGLLHEAGAKDVVIAATHGVLSDPAAERLANCGAREVLVTNTLPIGEEKRFPQLTVLSIAPLLASTIREVFENGSVTGLFDGNA		No
2722701278	2688467000	2721755481	Mycobacterium abscessus FLAC028	Bacteria	ActinoBacteria	VSTDWTDNRKNLMLFSGRAHPELAEQVAKELDVQVTAQTARDFANGEIFVRFEESVRGCDAFVLQSHPAPLNTWLMEQLIMIDALKRGSAKRITAILPFYPYARQDKKHRGREPISARLVADLYKTAGADRIVTVDLHTDQIQGFFDGPVDHMRAQSLLCGYIAEHYVSNGEDVVVVSPDSGRVRVAEKWADSLGGVPLAFIHKTRDPRVPNQVKANRVVGDVTGKTCVITDDMIDTGGTIAGAVGLLHEAGAKDVVIAATHGVLSDPAAERLANCGAREVLVTNTLPIGEEKRFPQLTVLSIAPLLASTIREVFENGSVTGLFDGNA		No
2652391510	2688467000	2651869677	Mycobacterium abscessus bolletii MA 1948	Bacteria	ActinoBacteria	VSTDWTDNRKNLMLFSGRAHPELAEQVAKELDVQVTAQTARDFANGEIFVRFEESVRGCDAFVLQSHPAPLNTWLMEQLIMIDALKRGSAKRITAILPFYPYARQDKKHRGREPISARLVADLYKTAGADRIVTVDLHTDQIQGFFDGPVDHMRAQSLLCGYIAEHYVSNGEDVVVVSPDSGRVRVAEKWADSLGGVPLAFIHKTRDPRVPNQVKANRVVGDVTGKTCVITDDMIDTGGTIAGAVGLLHEAGAKDVVIAATHGVLSDPAAERLANCGAREVLVTNTLPIGEEKRFPQLTVLSIAPLLASTIREVFENGSVTGLFDGNA		No
2688032019	2688032019	2687453247	Propionibacterium freudenreichii shermanii JS	Bacteria	ActinoBacteria	VKDIIVFSGSAHEPFAEQVCQHLGVRLSPVNISRFSNDCLQAQLLTNVRQRDVYIVQPLVPPTQDHLMELLLMVQAARGASADQITAVIPHYSYARSDKKDASRISVGGRLVADMLSTAGVDRVLTMQLHAPQVQSFFSVPVDQLTAMGVLARYFQEHCENSVVVSPDFGNAKSASTFARLLGVPVAAGSKRRLGDNRVVIDTIVGDVVGKHCIVMDDEIATGGSILELVRKLKDQGAVDASVTCTHGLFAGNALEKLSGEKFITEIVSTDTVPEPAEHWPELHVLSVAPLFAEAIDRIHNGKSVSKMFEGIDPVYAPPKGQEGLF		No
2688033198	2628454256	2687453247	Propionibacterium freudenreichii shermanii JS	Bacteria	ActinoBacteria	MTGVKRNSKQHLMLFSGRAYPELAQRVSDLMDVELVPSRLITYANSEIYVRFEESVRGCDAFVIQSHPAPVNEWLMEQLIMVDALKRASAKRITVVAPCFPYARQDKKHLGREPISARLVSDLFRTAGADRIMSVDLHAAQIQGFFNGPLDHLSGLPVLADYVEKKYGGDDMVVVSPDAGRVRLADNWSDRLTVPLAIIHKRHDPTKANQVKVHEVVGDVEGRTCLLVDDMIDTGGTICQAANALLDRGAAKVIACATHPILSGPAQERLNETPFEEIIFTSTLPIPEGIDIPKMTVLSIAPLLARAIREVFEDGSVTSLFTNKSHSGPQG		No
2628454711	2688032019	2627853667	Propionibacterium freudenreichii freudenreichii DSM 20271	Bacteria	ActinoBacteria	VKDIIVFSGSAHEPFAEQVCQHLGVRLSPVNISRFSNDCLQAQLLTNVRQRDVYIVQPLVPPTQDHLMELLLMVQAARGASADQITAVIPHYSYARSDKKDASRISVGGRLVADMLSTAGVDRVLTMQLHAPQVQSFFSVPVDQLTAMGVLARYFQEHCENSVVVSPDFGNAKSASTFARLLGVPVAAGSKRRLGDNRVVIDTIVGDVVGKHCIVMDDEIATGGSILELVRKLKDQGAVDASVTCTHGLFAGNALEKLSGEKFITEIVSTDTVPEPAEHWPELHVLSVAPLFAEAIDRIHNGKSVSKMFEGIDPVYAPPKGQEGLF		No
2628454256	2628454256	2627853667	Propionibacterium freudenreichii freudenreichii DSM 20271	Bacteria	ActinoBacteria	MTGVKRNSKQHLMLFSGRAYPELAQRVSDLMDVELVPSRLITYANSEIYVRFEESVRGCDAFVIQSHPAPVNEWLMEQLIMVDALKRASAKRITVVAPCFPYARQDKKHLGREPISARLVSDLFRTAGADRIMSVDLHAAQIQGFFNGPLDHLSGLPVLADYVEKKYGGDDMVVVSPDAGRVRLADNWSDRLTVPLAIIHKRHDPTKANQVKVHEVVGDVEGRTCLLVDDMIDTGGTICQAANALLDRGAAKVIACATHPILSGPAQERLNETPFEEIIFTSTLPIPEGIDIPKMTVLSIAPLLARAIREVFEDGSVTSLFTNKSHSGPQG		No
2748125603	2748125603	2747842548	Bifidobacterium longum infantis CBT BT1	Bacteria	ActinoBacteria	VSAILEGKPDKNLILVTGRIHPKLAEDVAEQLGIDVLETTAYDFANGEMYVRYTESVRGADVFVLQSHYKPINKAIMEQLIMIDALKRASARSITAVCPLLGYSRQDKKHRGREPISCRLVFDLLKTAGADRIMSVDLHAAQSQGFFDGPVDHLVAMPVLVDYIRDRFQGHLDNVAVVSPDAGRIRVAEQWAQRLGGGPLAFVHKTRDITRPNQAVANRVVGDVAGKDCVLVDDLIDTAGTIAGACHVLQDAGAKSVTVVATHGVLSGPAIERLKNCGAREVVLTDTVPIPEEKRWDGLTVLSIAPLLASAIRAVFEDGSVAELFDTYPEHHGQGFLFA		No
2748124380	2748124380	2747842548	Bifidobacterium longum infantis CBT BT1	Bacteria	ActinoBacteria	MSAILEGTPDKRLVLVTGRAYPELAEKVAECLGTEILETTSYDFANGEMYVRFTEPVRGADVFVLQCHSGDINKWIMEQLIMIDALKRASAKSITVVAPFLGYSRQDKKHRGREPITARLIFDLFHAAGADRIMTVDLHAAQEQGFFDGPVDHLTAMPVLLDYVRSTLDLGNTTIVSPDAGRIKVSEQWAAKLGNLPLAFIHKQRDITRPNHAEAHGIIGDVDGRDCVVIDDMVDTAGTICEAVRTLNESGAKSVTLVATHGLLSGPAVERLANCGAHEIVFMDTVPIPEEKRLPNMTVLSCAPLLAAGIRSVFEEGSVAILLDGLPEDMRPRNIYA		No
2599005725	2599005725	2597490324	Bifidobacterium adolescentis 22L	Bacteria	ActinoBacteria	VSAILEGKPDKNLILVTGRAHPKLAAEVAEQLGIDVLETTAYDFANGEMYVRYTESVRGADVFVLQSHSNPVNQAIMEQLIMIDALKRASARSITAVCPLLGYSRQDKKHRGREPISCRLVFDLLKTAGADRIMSVDLHAAQSQGFFDGPVDHLIAMPVLVDYIRDRFSNQLDNVAVVSPDAGRIRVAEQWAQRLGGGPLAFVHKTRDITRPNQAVANRVVGDVAGKDCVLVDDLIDTAGTIAGACNVLKDAGAKSVTVVATHGVLSGPAVDRLKNCGAREVVLTDTVPIPEEKRWDGLTVLSIAPLLASAIRAVFEDGSVAELFDTYPEHHGQGFLFA		No
2599006324	2599006324	2597490324	Bifidobacterium adolescentis 22L	Bacteria	ActinoBacteria	MSAILEGTPDKKLALVTGRAYPEQAQETAKYLGTDVLETTAYDFANGEMYVRYTEPVRGADAFVMQAHTEPINKWIMEQLIMVDAMKRASARSITVVAPFLGYSRQDKKHQGREPITARLMFDLFRSAGADRIMTVDLHAAQEQGFFDGPVDHLTAMPILLDYVRNSMPLENTTIVSPDAGRIKVSEQWAAKLGGLPLAFIHKTRDTTRPNHAEAHGIIGDVKGRDCVVVDDMIDTAGTICEAVRTLNNAGAKSVTLVATHGLLSGPAVERLKNCGAREIVLTDTVPVSEEKRLPNMTVLSVAPLLAAGIRSVFESGSVSTLLNGLPEDMRPRNIYA		No
2649372226	2599005725	2648501305	Bifidobacterium adolescentis BBMN23	Bacteria	ActinoBacteria	VSAILEGKPDKNLILVTGRTHPKLAAEVAEQLGIDVLETTAYDFANGEMYVRYTESVRGADVFVLQSHSNPVNQAIMEQLIMIDALKRASARSITAVCPLLGYSRQDKKHRGREPISCRLVFDLLKTAGADRIMSVDLHAAQSQGFFDGPVDHLIAMPVLVDYIRDRFSNQLDNVAVVSPDAGRIRVAEQWAQRLGGGPLAFVHKTRDITRPNQAVANRVVGDVAGKDCVLVDDLIDTAGTIAGACNVLKDAGAKSVTVVATHGVLSGPAVDRLKNCGAREVVLTDTVPIPEEKRWDGLTVLSIAPLLASAICAVFEDGSVAELFDTYPEHHGQGFLFA		No
2649372838	2599006324	2648501305	Bifidobacterium adolescentis BBMN23	Bacteria	ActinoBacteria	MSAILEGTPDKKLALVTGRAYPEQAQETAKYLGTDVLETTAYDFANGEMYVRYTEPVRGADAFVMQAHTEPINKWIMEQLIMVDAMKRASARSITVVAPFLGYSRQDKKHQGREPITARLMFDLFRSAGADRIMTVDLHAAQEQGFFDGPVDHLTAMPILLDYVRNSMPLENTTIVSPDAGRIKVSEQWAAKLGGLPLAFIHKTRDTTRPNHAEAHGIIGDVKGRDCVVVDDMIDTAGTICEAVRTLNNAGAKSVTLVATHGLLSGPAVERLRDCGAREIVLTDTVPVPEEKRLPNMTVLSVAPLLAAGIRSVFESGSVSTLLNGLPEDMRPRNIYA		No
2628294498	2599005725	2627853632	Bifidobacterium pseudolongum PV8-2	Bacteria	ActinoBacteria	VSAILEGKPDKNLILVTGRAHPKLATDVAQQLGIDVLETTAYDFANGEMYVRYTESVRGADVFVLQSHSDPVNDAIMEQLIMIDALKRASARSITAVSPLLGYSRQDKKHRGREPISCRLVFDLLKTAGADRIMSVDLHAAQSQGFFDGPVDHLIAMPVLVDYIRDRFADDLDNVTVVSPDAGRIRVAEQWAQRLGGGPLAFVHKTRDITRPNQAVANRVVGDVKGKDCVLVDDLIDTAGTIAGACKVLQESGAKSVTVVATHGVLSGPAVERLKNCGAREVVLTDTVPIPEEKRWDGLTVLSIAPLLASAIKAVFEDGSVAELFDTYPEHHGKGFLFA		No
2628295300	2628295300	2627853632	Bifidobacterium pseudolongum PV8-2	Bacteria	ActinoBacteria	MSAVLEGTPDKRLALVTGRAYPEQAEETAHYLGTEVLPTTAYDFANGEMYVRFTEPVRGTDVFIMQAHTTPINKVIMEQLIMIDAAKRASARSITVVAPFLGYSRQDKKHLGREPITAKLMFTLFAAAGADRIMTVDLHAAQEQGFFNGPVDHLTALPVLLDYMRSRLPLDNTTIVSPDAGRIKVSEQWAAKLGGLPLAFIHKTRDTTRPNHAVAHGIIGDVKGRDCVVIDDMIDTAGTITEAVRTLHEHGAKSVTLVATHGLLSGPAVERLRDCGAKEIVLMDTVPIPEEKRLPNMTVLSAAPLLAAGIRSVFEARSVSNLLNGLPEDMRTRNIYA		No
2720462889	2720462889	2718218192	Rhodococcus sp. WMMA185 SCSIO 00026	Bacteria	ActinoBacteria	VTANWIDNQKNLMLFSGRAHPELAEQVAKELDVRVTPQTARDFANGEIFVRFHESVRGSDAFVLQSHPAPLNTWLMEQLIMIDALKRGSAKRITAVLPFYPYARQDKKHRGREPISARLVADLLKTAGADRIITVDLHTDQIQGFFDGPVDHMHAQGQLAEYIRSNYGTENIAVVSPDSGRVRVAEKWADTLGGAPLAFIHKTRDPLVPNQVKSNRVVGEVEGRTCILIDDMIDTGGTIAGAVKILQEAGAGDVIIAATHGVLSDPAAERLAACGAKEVIVTNTLPIDESKKFPALTVLSIAPLLARTIKEVFENGSVTSLFNGNA		No
2718682285	2718682285	2718217741	Gardnerella vaginalis GV37	Bacteria	ActinoBacteria	VSIVLEGKPDKNLVLVTGRAHPKLARDVADQLGIDVLETTAYDFANGEMYVRYTQSVRGTDVFVLQSHSDPVNKSIMEQLIMIDALKRASARSITAVCPLLGYSRQDKKHRGREPISCRLMFDLLKTAGADRIMSVDLHAAQSQGFFDGPVDHLIAMPVLVDYVRDRFRDDLANVTVVSPDAGRIRVAEQWAQRLGGGPLAFVHKTRDITCPNKTVANRVVGDVAGRDCVMVDDLIDTAGTIAGACNVLKEAGAKSVTVVATHGVLSGPAVERLKSCGAREVVLTDTVPIPEEKRWDGLTVLSIAPLLASAIKAVFEDGSVAKLFDTYPEHHGQGFLFA		No
2718682075	2718682075	2718217741	Gardnerella vaginalis GV37	Bacteria	ActinoBacteria	MSIILEGNPKKQMMLVTGRAYPELANETAQYLGIDVLETTAYDFANGEMYVRFTQPVRGSDVFVLQAHTNPINNWIMEQLLMVDSLRRASARSINVVAPFFGYSRQDKKHQGREPITARLMFDLFRAAGATRILTVDMHATQEQGFFDGPVDHLTAMPVLIDYVRNSMKLDNATIVSPDAGRIKVSEQWAAKLGDLPLAFIHKTRDITRPNHAEAHGIIGEIKGRDCIVVDDMIDTAGTICEAVRTLREAGAKSVTLVATHALLSGPAVERLKAAGVREIIVTDTVPVPEEKRLDNMTVLSIAPLLAAGIRSVFRSGSLVSLRNALPEDMKQHNIYA		No
2505735292	2505735292	2505679016	Cellulomonas gilvus ATCC 13127	Bacteria	ActinoBacteria	MTGIVSPDGEKRLVVVSGRAHVDLAESVASELGIELVPTTAYDFANGEIYTRFGESVRGSDAFVLQSHASPVINKWIMEQLLMVDALKRASAKTITVVAPFYGYARQDKKSRGREPISARLLADMFKTAGADRIMSVDLHTAQIQGFFDGPVDHLWAMPILVDYVRTRVDSTNVTVVSPDAGRIRVAEQWAAKLGGGPLAFVHKTRDVRSANKSVANRVVGDVEGRSCVLVDDLIDTAGTIAEAVRVLKEAGAKDVIVAATHGILSDPAVDRLQHCGVREVVITDTLPIEDDKRFEQLTVLSIAPLIARAIREVFDDGSVTSLFDGNA		No
2505734842	2505734842	2505679016	Cellulomonas gilvus ATCC 13127	Bacteria	ActinoBacteria	MAKIRVFAGQAGRSFAAGMCEHLRVPLSPSRLQRFANDCLQVQLLANCRERDVFLVQPIVAPVQENLMELLLMVDAARGASAKRITAVMPHFAYARSDKKDAPRISIGGRLVADLLTTAGVDRVLTMSLHAPQVHAFFRVPTDQLHALHELATHFSLQDLSRTTVVSPDLGNAKTATAFARMLGTPVAAGSKERLDGDAVSISTVIGDVAGRDVIVLDDEIANGSTIIAIVDLLDRAGARRIQVACTHGILSNGALDRIMASGRVDGVVCTDTVPHDDLADDDRVTVLGVAPAFAEAVRRIHSGESVSALFHHGVE		No
2753303614	2753303614	2751185788	Curtobacterium pusillum AA3	Bacteria	ActinoBacteria	MAVELNTRTTRGDLATPTFSTMRFPAGEAHVKVAHDADAGDLIEIATLRGTSGDDLLMLGMWADAVRQRGSRSVALIPYLPGARQDRGLPFGAKVYADVINGFGIDQVIAFDPHSPVIVDLVERLTVVTSEAVVRDAVVAGSDYVGIIAPDKGAVARASAVADACGLPVFRAEKHRNPDTGKLDGFTCEPLPDTGRLLVVDDICDGGGTFMGLAAATGLTKDRLGLWVSHGVFSGRAPQLAEHFGEIVTTDSYPAQNAIEGLRTIELTPYLTEQIR		Yes
2753301016	2753301016	2751185788	Curtobacterium pusillum AA3	Bacteria	ActinoBacteria	LSGIKTTGQKRLVLVSGRAHPALSAEIAEELGVELVPTDARTFANGELYARFDESVRGCDAFVIQSHTAPINEWLMEQLIMVDALKRASAKRITVVAPFYPYARQDKKGRGREPISARLVADLFKAAGAHRIMSVDLHAAQIQGFFDGPVDHLFAMPVLLQRFQEILDPSTLTVVSPDMGRVRVADIWSEKLGAPLAIIHKRRDPLVPNQVSVHEIVGDVSGRVCLLVDDLIDTGRTIAKAAEALKAAGATGVVVAATHAVFSDPATELLQSEFIDRVVVTDTLPLPEDKRWDRLEVLPIAPLIARAIHEVFDDGSVTSMFDGAA		No
2753304371	2753304371	2751185788	Curtobacterium pusillum AA3	Bacteria	ActinoBacteria	LTVTLTTHIGPGYTTTPTYTPHTFWAGEKHILIGADNTGKGPITEVARMDGADANDLITVAMWADTCHQAGSRTVLHLPYLPGARQDRGVPFGAKVYADLINSMRLDQVICLDPHSTVMPALINNLTIVTSDDIIRDHIVGSGERYDGIIAPDKGAVARATAVANASNLPIYKAEKHRDPNTRQLSGFSCEPLPDHGRFLVVDDICDGGGTFMGLAAATGLTKERLGLYVSHGVFTDRSAALADHFDEIWTTNSYAPNPKPTDLDDTDPRYSAFRTIDIDPYLGHATTTAFRTAGAMQQA		Yes
2656689318	2656689318	2654588031	Corynebacterium deserti GIMN1.010	Bacteria	ActinoBacteria	MTAHWKENNKNLMLFSGRAHPELAEAVAKELGVEVTPMTARDFANGEIYVRFEESVRGSDCFVLQSHTQPLNKWLMEQLLMIDALKRGSAKRITAILPFYPYARQDKKHRGREPISARLIADLLLTAGADRIVSVDLHTDQIQGFFDGPVDHMHAMPILTDYIKDHYNLDNICVVSPDAGRVKVAEKWANTLGDAPMAFVHKTRSTEVANQVVANRVVGDVSGKDCVLLDDMIDTGGTIAGAVGVLKKAGAKSVVIACTHGVFSDPARQRLSDCGAEEVITTDTLPQSTEGWANLTVLSIAPLLARTINEIFENGSVTTLFEGEA		No
2656517242	2656517242	2654587992	Microbacterium sp. No. 7 replaces 100924	Bacteria	ActinoBacteria	MARNKNKAENKHRVDLDVERGIAPGLVAKTKKRLVIASGRSHEALAVDVAEALGTELVPTEHRTFASGEVLTRFEVSIRGCDVFLVQSFGPPVNEWLMELLIMLDAAKRASAKRITVVAPYYPYSRQDKKGRGREPISARLVADLLKTAGANRVMSVDLHAAQIQGFFNGPVDHLFAKPVLLDYFEKNLSEGDRAKLTVVSPDTGRVRVADTWSDSLDAPLAIIHKRRDPNVANQVTVNEIVGHVGGRVCLLVDDMIDTGGTIVKAAQALKANGAERVIVAATHAVFSAPATDRLQDASIDEVVVTDTIPLPDEKRFPGLTVLPIAPLLARAIREVFEDGSVTSMFDGAA		No
2722632187	2722632187	2721755459	Curtobacterium sp. BH-2-1-1	Bacteria	ActinoBacteria	MAVELSTRTTRGTQATPTFSTMRFPAGEAHVKVAHDADAGDLIEIATLRGTNGDDLLMLGMWADAVRQRGSRSVALVPYLPGARQDRGLPFGAKVYADVINGFGIDQVIAFDPHSPVIVDLVERLTVVTSETVVRDQVVAGSDYSGIIAPDKGAVARASAVADACGLPVFRAEKHRNPDTGKLDGFTCEPLPDTGRLLVVDDICDGGGTFMGLATATGLTKDRLGLWVSHGVFSGRAPQLAEHFGEIVTTDSYPAQNAIEGLRTIELTPYLTEQIR		Yes
2722629703	2722629703	2721755459	Curtobacterium sp. BH-2-1-1	Bacteria	ActinoBacteria	LSGIKTTGQKRLVLVSGRAHPALSAEIAEELGVDLVPTDARTFANGELYARFDESVRGCDAFVIQSHTAPINEWLMEQLIMVDALKRASAKRITVVAPFYPYARQDKKGRGREPISARLVADLFKAAGAHRIMSVDLHAAQIQGFFDGPVDHLFAMPVLLERFQQTLDPSTLTVVSPDMGRVRVADIWSEKLGAPLAIIHKRRDPLVPNQVSVHEIVGDVSGRVCLLVDDLIDTGRTIAKAAEALKAAGATGVVVAATHAVFSDPATELLQSEFIDRVVVTDTLPLPEDKRWDRLEVLPIAPLIARAIHEVFDDGSVTSMFDGAA		No
2646808560	2646808560	2645727750	Corynebacterium lactis RW2-5	Bacteria	ActinoBacteria	MTGQWIDNQKNLMLFSGRAHPELGEAVAKELGIELTPMTARDFANGEIFVRYEESVRGSDAFVLQAHPAPLNKWLVEQLIMIDALKRGSAKRITAILPFFPYARQDKKHRGREPISARLVADLLKTAGADRIVSVDLHTDQIQGFFDGPVDHMHAMPILADYIKENYSLDNLCVVSPDAGRVKVSEKWANTLGDAPMAFIHKTRSVDVANQVVANRVVGEVSGKTCLLIDDMIDTGGTIAGAVNVLRQAGATDVIIATTHGVFSDPARERLSKCGAREVITTDTLPQSTEGWDNLTVLPIAPLLAKTIHEIFENGSVTTLFEGQA		No
2640803342	2640803342	2639762811	Corynebacterium doosanense CAU 212, DSM 45436	Bacteria	ActinoBacteria	MTGQWSESHKNMMLFSGRANPELGEAVASELGIELVPMSARDFANGEIFVRFEESVRGADCFVLQSHTQPLNKWVMEQLIMIDALKRGSAKRITAILPFYPYARQDKKHRGREPISARLIADLLTTAGADRIVSVDLHTDQIQGFFDGPVDHMHAMPILTDYIKSKYSLDNIVVVSPDAGRVKTAEKWANALGDAPMAFVHKTRSVDEANKVTANRVVGDVEGLNCVLLDDMIDTGGTIAGAVRVLKEAGAKDVIIACTHGVFSGPARERLSECGAEEVITTDTLPQSTENWPNLTVLSIAPLLARTINEIFENGSVTTLFEGEA		No
2523342777	2523342777	2523231035	Gordonia sp. KTR9	Bacteria	ActinoBacteria	MTWTTDNQKNLMLFSGRAHPELAEAVADELGIKVTPQTARDFANGELFVRFEDSVRGSDAFVLQSCPYPLNQWVMEALIMIDALKRGSAKRISVILPFYPYARQDKKHRGREPISARLIADLLKTAGADRIITVDLHTDQIQGFFDGPVDHMHAQGQLAEYIRGKYGTDNIAVVSPDSGRVRVAEKWADTLGGAPLAFIHKTRDPLVPNQVKSNRVVGEVEGRTCILIDDMIDTGGTIAGAVRVLKDAGAGDVIIATTHGVFSDPAAERLANCGAKEVIATDTLPIPAEKRFANLTVLSIAPLLAQTIREVFENGSVTSLFDGIA		No
2503576556	2503576556	2503538010	Coriobacterium glomerans PW2, DSM 20642	Bacteria	ActinoBacteria	MSTSDPRKLVQMRKSLRVYSGSSNRPLAEKIAGILGVELSGLTVEKFANGEIYARYVESVRGADVFLVQSIAGGNVNDMLMELLIATDAAKRASARSITACITHYGYARQDRKAAPREPITARLVANLLERAGVDRIITLDLHQGQIQGFFDIPVNHLSALPLFGDYYQAMNFDTDNLVVVSPDVGRAKAAKKLSDMLECSFAIAHKGRPRHNAAEVMGVIGDIRGKTCIVNDDMIDTAGTLCAGVKELKAMGAGDIYVCATHGIFSGPAIERLNDAPVVECVVTDAIPIKTSGKIKTITVADEFASAISAVYNEESVSKLVGGDFAL		No
2656790362	2656790362	2654588053	Clavibacter michiganensis capsici PF008 replaces 100921	Bacteria	ActinoBacteria	VSAIKTAGEKRLVIVTGRAHPELAEQIAQELETTLVHTDARTFANGELYIRYDESVRGSDAFVIQSHSAPINEWLMEQLIMVDAMKRASAKRITVVAPFYPYARQDKKGRGREPISARLVADLFKAAGADRIMSVDLHAAQIQGFFDGPVDHLFAMPVLLEHMRSVLDSSTLTVVSPDMGRVRVADIWSDKLGAPLAIIHKRRDPKVHNQVTVHEIVGDVSGRVCLLVDDLIDTGRTIVSAAEALKKNGATGVVVAATHAVFSDPATQILDSPHIDSVVVTDSLPIPEEKRWDKLTVLPIAPLLARAIHEVFDDGSVTSMFDGAA		No
2656552798	2656790362	2654588000	Clavibacter michiganensis insidiosus R1-1 replaces 81749	Bacteria	ActinoBacteria	VSAIKTAGEKRLVIVTGRAHPELAEQIAQELETTLVHTDARTFANGELYIRYDESVRGSDAFVIQSHTAPINEWLMEQLIMVDAMKRASAKRITVVAPFYPYARQDKKGRGREPISARLVADLFKAAGADRIMSVDLHAAQIQGFFDGPVDHLFAMPVLLEHMRSVLDSKTLTVVSPDMGRVRVADIWSDKLGAPLAIIHKRRDPKVHNQVTVHEIVGDVAGRVCLLVDDLIDTGRTIVSAAEALKKNGATGVVVAATHAVFSDPATQILDSPHIDSVVVTDSLPIPEEKRWDKLTVLPIAPLLARAIHEVFDDGSVTSMFDGAA		No
2646405318	2646405318	2645727657	Bifidobacterium actinocoloniiforme DSM 22766	Bacteria	ActinoBacteria	VSTILKGRPGKNLILVTGRTHRKLATDVADQLGIEVLETTAYDFANGEMYVRYTESVRGADVFVLQSHADPINKSIMEQLIMIDALKRASARSITAVCPLLGYSRQDKKHLGREPISCRLMFDLFKAAGADRIMSVDLHAAQSQGFFDGPVDHLIAMPVLVDYVRDRLDLGNAAVVSPDAGRIRVAEQWAQRLGGVPLAFIHKTRDITQPNKAVANRVVGDVRGLDCVLVDDLIDTGGTIAQACSVLREAGAKSITVVATHGVMSGPAVDRLKACDAREVVLTDTVPIPEEKRWDGLTVLSIAPLLASAIKAVFEDGSVARLFDTYPAHHGQGFLFA		No
2630882236	2630882236	2627854274	Bifidobacterium kashiwanohense PV20-2	Bacteria	ActinoBacteria	MSAILEGTPDKKLALVTGRAYPEQAHETAKYLGIDVLETTAYDFANGEMYVRYTEPVRGADAFVMQAHTEPINKWIMEQLIMVDAMKRASARSITVVAPFLGYSRQDKKHQGREPITARLIFDLFRAAGADRIMTVDLHAAQEQGFFDGPVDHLTATPVLLDYVRNNMPLENTTIVSPDAGRIKVSEQWAAKLGNLPLAFIHKTRDTTRPNHAEAHGIIGEVEGRDCVVVDDMIDTAGTICEAVRTLNNSGAKSVTLVATHGLLSGPAVERLRNCGAKEIVLTDTVPVPEEKRLPNMTVLSVAPLLAAGIRSVFESGSVSTLLNGLPEDMRPRNIYA		No
2630881616	2630881616	2627854274	Bifidobacterium kashiwanohense PV20-2	Bacteria	ActinoBacteria	MGHVHLTRKQTFGDMVSAILEGKPDKNLILVTGRTHPKLAAEVAEQLGIDVLETTAYDFANGEMYVRYTESVRGADVFVLQSHAAPINQSIMEQLIMIDALKRASARSITAVCPLLGYSRQDKKHRGREPISCRLMFDLLKTAGADRIMSVDLHAAQSQGFFDGPVDHLIAMPVLVDYIRDRFANQLDNVAVVSPDAGRIRVAEQWAQRLGGGPLAFVHKTRDITRPNQAVANRVVGDVEGKDCVLVDDLIDTAGTIAGACSVLKNAGAKSVTVVATHGVLSGPAVERLKNSGVREVVLTDTVPIPEEKRWDGLTVLSIAPLLASAIRAVFEDGSVAELFDTYPEHHGQGFLFA		No
2598674150	2598674150	2597490194	Bifidobacterium coryneforme LMG 18911	Bacteria	ActinoBacteria	VSAILEGRPGKNLILVTGRTHPKLAADVADQLGIDVLETTAYDFANGEMYVRYTESVRGADVFVLQSHADPINKSIMEQLIMIDALKRASARSITAVCPLLGYSRQDKKHLGREPISCRLMFDLLKAAGADRIMSVDLHASQSQGFFDGPVDHLIAMPVLVDYVRDRMDLSKVAVVSPDAGRIRVAEQWAQRLGGVPLAFIHKTRDVTQPNKAVAHRVVGEVKGLDCVLVDDLIDTGGTIAEACNVLRDAGANSITIVATHGVMSGPAVQRLRDCQAKEVVVTDTVPIPSEKRWDGLTVLSIAPLLSSAIRAVFEDGSVAKLFDTYPAHHGQGFLFA		No
2630450492	2630450492	2627854157	Pimelobacter simplex VKM Ac-2033D	Bacteria	ActinoBacteria	VSGLKRTTEKNMMIFSGRAHPELADEVAQILDQQLVPTEAREFANGEIYIRYEESVRGCDAFVLQSHTTPINEWIMEHLIMVDALKRASAKRITVVMPFWGYSRQDKKHRGREPISARLMADLFKSAGADRIITVDLHADQLQGFFNGPVDHLMALPILTDYIKNKYGDQELAVVSPDAGRIKVAERWAARLGGAPLAFIHKTRRTDVANEVVANRVVGDVKGRMCVLTDDMIDTGGTIVKAAEALMAEGAAGVIIAATHAILSDPAVDRLKNSKATEVVITNTLPVPPEKQFDKLTTLSIAPLVARAIREVFEDGSVTSMFDGHA		No
2748130928	2748130928	2747842551	Bifidobacterium bifidum CBT BF3	Bacteria	ActinoBacteria	MSAILEGTPDKRLALVTGRAYPELANEVAQYLGINVLPTTAYDFANGEMYVRFAEPVRGADVFVLQCHTNPINKWVMEQLLMIDALKRASAKSITVVAPFLGYSRQDKKHQGREPITARLMFDLFRTAGANRLVTVDLHAAQEQGFFDGPVDHLTAMPVLIDYVRSHVPMDKATIVSPDAGRIKVSEQWAAKLGGLPLAFIHKTRDITRPNHAEAHGIIGDVQGRDCVVVDDMIDTAGTICEAVRTLRNSGAASVTLVATHGLLSGPAVERLRDCGAREIILMDTVPVPQEKRLDNMTVLSVAPLLAAGIRSVFEEGSVATLLEGLPEDMRPRNIYA		No
2748131726	2748131726	2747842551	Bifidobacterium bifidum CBT BF3	Bacteria	ActinoBacteria	VSAILEGKPDKNLILVTGRTHPKLASDVAEQLGIDILETTAYDFANGEMYVRYTESVRGADVFVLQTHADLVNKSIMEQLIMIDALKRASARSITAVCPLLGYSRQDKKHRGREPISCRLIFDLLKTAGADRIMSVDLHAAQSQGFFDGPVDHLIAMPVLVDYIRDRFSNELGNVAVVSPDAGRIRVAEQWAQRLGGGPLAFVHKTRDITRPNKAVANRVVGDVKGKDCVLVDDLIDTAGTIAGACHVLRDAGAKSVTVVATHGVLSGPAVDRLKNCGASEIVLTDTVPIPEEKRWDGLTVLSIAPLLASAIRAVFEDGSVAELFDTYPEHHGQGFLFA		No
2635724742	2635724742	2634166451	CorioBacteriaceae bacterium 68-1-3	Bacteria	ActinoBacteria	MTEMQKSLAVFSGSTNPRLAEAIAQSLGVSLGNVKLEKFANGEIYARYLQSVRGADVFIVQSVAGASVNDALMETLIMVDAARRASARTITAVIAHYGYARQDRKAAAREPITAKLVANLLETSGVTRVMTIDLHQGQIQGFFDIPVDHLTALPIMADYFKSKNLDHSKLCVVSPDVGRAKAAKKLSDMMEADLAIMHKGRPGHNRAEITALIGDVAGKICILNDDMIDTGGSVVAAVDTLKARGAEEVYVCATHPVFSGPGLERMANLDVKEVVVCDTIPVPLEYQTGKIKVISVASLFARAINNVYSNGSVSELFDPDFAL		No
2753047126	2753047126	2751185728	Cryobacterium arcticum PAMC 27867	Bacteria	ActinoBacteria	VPGIKSSGEKKLVLISGRAHPQLAIDIAAELGSELIPTDARTFANGEIYARFDESVRGADAFVIQSHTNPINEWLMEQLIMVDALKRASAKRITVVAPFYPYARQDKKGRGREPISARLVADLFKVAGADRIMSVDLHAAQIQGFFDGPVDHLFAMPVLLEHFRAKLDPSTLTIVSPDMGRVRVADIWSDKLGAPLAIIHKRRDPLVPNQITVHEIVGEVKGRVCLIVDDLIDTGRTIVQAAEALMAAGATGVVVAATHAVFSPPALDLLQNPAIQEVVVTDTLPIPEDKRFPTLTVLPIAPLLARAIHEVFDEGSVTSMFEGAA		No
2723641430	2723641430	2721755702	Agromyces sp. AR33	Bacteria	ActinoBacteria	MSGIETTGSKRLVLVSGRAHPALAEQIAHELGSELVPTDARTFANGEIYARFDESVRGSDAFVIQSHTAPINEWLMEQLIMLDALKRASAKRITVVAPFYPYARQDKKGRGREPISARLVADLFKAAGADRIMSIDLHAAQIQGFFDGPVDHLFAMPVLLEEFKNSLDPSTLTVVSPDMGRVRVADIWSDKLGAPLAIIHKRRDPLVPNQVSVHEIIGPVEGRVCLLVDDLIDTGRTIVKAAEALKKAGAIGVVVAATHAVFSSPATEILQSDVIDRVVVTDTLPVPEDKRWDRLTVLPIAPLLARAIHEVFEDGSVTSMFDGAA		No
2753160871	2753160871	2751185757	Rathayibacter tritici NCPPB 1953	Bacteria	ActinoBacteria	VSGITASNKKSLVLVSGRAHPALAEAVAAELGTELVTTEGRTFANGELYVRYGESVRGGDVFVLQSHTSPINEWLMEQLIMVDALKRASAKRITVVAPFYPYARQDKKGRGREPISARLVADLFKAAGADRIMSVDLHAAQIQGFFDGPVDHLFAMPVLLEHFREKLDPSTLTIVSPDMGRVRVADIWSDKLGVPLAIIHKRRDPKVANQVSVHEIVGEVRGRVCLLVDDLIDTGRTIAKAAEALKKAGAIGVVVAATHAVFSDPAVELLSSGFIDSVVVTDTLPLPEEKKWDRLTVLPIAPLLARAIHEVFDDGSVTSMFDGDA		No
2649101606	2649101606	2648501237	Gordonia sp. QH-11	Bacteria	ActinoBacteria	MTWTTDNKKNLMLFAGRAHPELAQAVSDELGVHLTPQTARDFANGEIFVRFEESVRGSDAFVLQSCPYPMNQWVMETLIMIDALKRGSAKRITAIIPFYPYARQDKKHRGREPISARLIADLFKTAGADRIVTVDLHTDQIQGFFDGPVDHMHAQGQLAEYVRNKYGTENICVVSPDAGRVKVGEKWADSLDGAPLAFVHKTRDPDVPNQIKSNRVVGDVDGKTCVLIDDMIDTGGTIAGAVSVLKDAGAGDVIIATTHGVFSDPAAERLANCGAVEVIATDTLPIPEEKRFENLTVLSIAPLLAQTIMEVFKNGSVTSLFDGVA		No
2599119886	2599119886	2597490360	Corynebacterium humireducens NBRC 106098 Genome sequencing	Bacteria	ActinoBacteria	MTPHWTESQKNMMLFSGRAHPELGEAVAKELDYELTPTTARDFANGEIFIRFEESVRGADCFVIQSHTQPLNKWLMEQLIMIDALKRGSAKRITAILPFYPYARQDKKHRGREPISARLVADLLAAAGADRIVSVDLHTDQIQGFFDGPVDHMHAMPILTDYIISKYSLDNLCVVSPDAGRVKVAEKWANTLGGAPMAFVHKTRSVDVANEVVSNRVVGDVEGKDCILLDDMIDTGGTIAGAVRVLKEAGAKSVVIACTHGVFSDPARERLSDCGAEEVITTDTLPQSTEGWKNLTVLSIAPLLAKTIHEIFENGSVTTLFEGEA		No
2688465367	2688465367	2687453361	CoryneBacteriales bacterium X1698	Bacteria	ActinoBacteria	LSSKCSPQEKNLILISGRAHPELAEEVAQELGVTLTKTTMRSFANGELFVRYEESVRGTDAFVIQSFPAPLNEWLVELLIMIDALKRGSANHITAILPFYPYARQDKKHLGREPVSARLIADLLKTAGADRIVSVDLHTDQIQGFFDGPVDHMHAMGQLAQYVKDNYGTKNMVVVSPDAGRVKAAEKWANILDGAPLAFVHKTRDPRVANQIVAHRVIGDVKGRTCVLIDDMIDTGGTIAGAVKILKEAGAGDVIIACTHGVFSDPAAERLANCGAKEVITTNTLPIPEEHQFDNLTVLSMAPLLAATISEIFNNGSVTALFGGA		No
2684857956	2688465367	2684622558	CoryneBacteriales bacterium X1036	Bacteria	ActinoBacteria	LSSKCSPQEKNLILISGRAHPELAEEVAQELGVTLTKTTMRSFANGELFVRYEESVRGTDAFVIQSFPAPLNEWLVELLIMIDALKRGSANHITAILPFYPYARQDKKHLGREPVSARLIADLLKTAGADRIVSVDLHTDQIQGFFDGPVDHMHAMGQLAQYVKDNYGTKNMVVVSPDAGRVKAAEKWANILDGAPLAFVHKTRDPRVANQIVAHRVIGDVKGRTCVLIDDMIDTGGTIAGAVKILKEAGAGDVIIACTHGVFSDPAAERLANCGAKEVITTNTLPIPEEHQFDNLTVLSMAPLLAATISEIFNNGSVTALFGGA		No
2682665808	2753301016	2681813048	Curtobacterium sp. MR_MD2014	Bacteria	ActinoBacteria	LSGIKTTGQKRLVLVSGRAHPELSAQIADELGVDLVPTDARTFANGELYARFDESVRGCDAFVIQSHTAPINEWLMEQLIMVDALKRASAKRITVVAPFYPYARQDKKGRGREPISARLVADLFKAAGAHRIMSVDLHAAQIQGFFDGPVDHLFAMPVLLERFQQILDPKTLTVVSPDMGRVRVADIWSEKLGAPLAIIHKRRDPLVPNQVSVHEIVGDVSGRVCLLVDDLIDTGRTIAKAAEALKNAGATGVVVAATHAVFSDPATELLQSEFIDRVVVTDTLPLPEDKRWDRLEVLPIAPLIARAIHEVFDDGSVTSMFDGAA		No
2682668031	2682668031	2681813048	Curtobacterium sp. MR_MD2014	Bacteria	ActinoBacteria	MAVELSTWDAQGTPTTPTFSTMRFPAGEAHVKVRDDADAGATTEIATLRGTGGDDLVMLGMWADAVRQRGARSVALVPYLPGARQDRGLPFGAKVYADVLNGFAIDQVIAFDPHSPVIVGLVERLTVVPSERVVHDAVLAGSDYSGIIAPDKGAVARAALVAEAAGLPLFRAEKHRNPDTGKLDGFSCEPLPETGRLLVVDDICDGGGTFAGLAGSTGLPAERLGLWVSHGVFSGRAPQLAEHFGEIVTTDSYPAQQDVPGLRTVPLSPYLTKEIR		Yes
2720262817	2720262817	2718218140	Mycobacterium tuberculosis 0B049XDR	Bacteria	ActinoBacteria	LSHDWTDNRKNLMLFAGRAHPELAEQVAKELDVHVTSQDAREFANGEIFVRFHESVRGCDAFVLQSCPAPVNRWLMEQLIMIDALKRGSAKRITAVMPFYPYARQDKKHRGREPISARLIADLLKTAGADRIVTVDLHTDQIQGFFDGPVDHMRGQNLLTGYIRDNYPDGNMVVVSPELRPGTHRREVGRRIRWCSPRLHPQDP		No
2598724461	2598724461	2597490209	Corynebacterium ureicelerivorans IMMIB RIV-2301	Bacteria	ActinoBacteria	MTGYTTENHKDLKVFTGRAHPQLAEAVAKELGIELVPTTARDFANGEIFIRFEESVRGADCFVMQSHAQPLNKWLMEQLIMIDALKRGSAKRITAILPFYPYARQDKKHRGREPISARLIADLLTAAGADRIVSVDLHTDQIQGFFDGPVDHMHAMPILVDYIKSRYSMDNLVVVSPDAGRVKTAEKWANMLGDAPMAFVHKTRDIDAANKVVSNRVVGDVQGKDCVLLDDMIDTGGTIAGAVGVLKEAGAKSVVIACTHGVFSDPARERLNDCGAEEIITTDTLPQDTEGWNNLTVLSIAPLLAKTIHEIFENGSVTTLFEGQA		No
646418696	646418696	646311963	Thermomonospora curvata DSM 43183	Bacteria	ActinoBacteria	MSGIRASGEKKLMLFSGRAHPELAKEVAANLHVELTPTAAYDFANGETFVRFLESVRGSDAFVIQSHTAPINQWIMEQLIMVDALKRASAARITVVAPFFGYARQDKKHRGREPISARLMADLFQTAGADRLITVDLHTAQIQGFFNHPVDHLFALELLADHVESKLDTSQVTVVAPDAGRVRVAERWTDRLGCPLAIIHKRRDPEVANEVKVFEVVGEVEGRTCVIVDDMIDTGGTIVKAADALFEQGAAKVVATATHGVLSGPAVDRLKNSRISEVILTNTLPIPEEKRFDKLTVLSIAPLIAQAIHEVFSDGSVTSLFSGQS		No
2616448991	2616448991	2615840659	Corynebacterium testudinoris DSM 44614 Genome Sequencing	Bacteria	ActinoBacteria	MTAHWTESHKNMMLFSGRAHPELGEAVARELNYELTPTTARDFANGEIFIRFEESVRGADCFVIQSHTQPLNKWLMEQLIMIDALKRGSAKRITAILPFYPYARQDKKHRGREPISARLVADLLATAGADRIVSVDLHTDQIQGFFDGPVDHMHAMPILTDYISSKYPLDNLCVVSPDAGRVKVAEKWANTLGAAPLAFVHKTRSVDVANEVVSNRVVGDVEGKDCILLDDMIDTGGTIAGAVRVLKEAGAKSVVIACTHGVFSDPARERLSECGAEEVITTDTLPQSTEGWKNLTVLSIAPLLAKTIHEIFENGSVTTLFEGEA		No
2631868257	2631868257	2630968455	Corynebacterium marinum DSM 44953 Genome sequencing	Bacteria	ActinoBacteria	MTAHWTESHKNMMLFSGRAHPELGEAVANELGYELTPTTAQDFANGEIFIRFEESVRGADCFVIQSHTQPLNKWLMEQLIMIDALKRGSAKRITAILPFYPYARQDKKHRGREPISARLVADLLAAAGADRIVSVDLHTDQIQGFFDGPVDHMHAMPILTDYIKNKYSLENLVVVSPDAGRVKVAEKWANTLGDAPLAFVHKTRSTEVANEVVSNRVVGEVEGKNCILLDDMIDTGGTIAGAVRVLKEAGAKDVVIACTHGVFSDPARERLSDCGAEEIITTDTLPQSTEGWKNLTVLSIAPLLAKTISEIFENGSVTTLFEGQA		No
2616451532	2616451532	2615840660	Corynebacterium uterequi DSM 45634 Genome Sequencing	Bacteria	ActinoBacteria	MTGILSESRKNMMLFSGRAHPELGEAVARELGIDLVPTTARDFANGEIFVRFDESVRGADCFVLQSHAGQLNKAIMEQLIMIDALKRGSAKRITAIMPFYPYARQDKKHRGREPISARLIADLLTAAGADRIVSVDLHTDQIQGFFDGPVDHMHAMPILTDYIQNKYDINDIVVVSPDAGRVKVAEKWANILGDAPMAFVHKTRSVDEANVVKANRVVGNVEGKNCVLLDDMIDTGGTIAGAVSVLKDAGAKDVVIACTHGVFSDPARQRLSECGAIEVITTDTLPQSTEGWENLTVLSIAPLLARTINEIFENGSVTTLFEGQA		No
2720027742	2720027742	2718218087	Rhodococcus sp. 2G	Bacteria	ActinoBacteria	VTNWIDNQKNLMLFSGRAHPELAEQVAKELGVPLTPQTARDFANGETFVRFEESVRGSDAFVLQSHPFPLNQWVMEQLIMIDALKRGSAKRITAILPFYPYARQDKKHRGREPISARLIADLLKTAGADRIITVDLHTDQIQGFFDGPVDHMHAQGQLAEYIRGKYGVENIAVVSPDSGRVRVAEKWADTLGGAPLAFIHKTRDPLVPNQVKSNRVVGEVEGRTCILIDDMIDTGGTIAGAVKILKEAGAGDVIIAATHGVLSDPAAERLASCGAKEVIVTNTLPIPPEKQFDCLTVLSIAPLLAQTIREVFENGSVTSLFNGVA		No
2516805733	2720027742	2516653027	Rhodococcus pyridinivorans SB3094 (v1.0)	Bacteria	ActinoBacteria	VTNWIDNQKNLMLFSGRAHPELAEQVAKELGVPLTPQTAQDFANGETFVRFEESVRGSDAFVLQSHPFPLNQWVMEQLIMIDALKRGSAKRITAILPFYPYARQDKKHRGREPISARLIADLLKTAGADRIITVDLHTDQIQGFFDGPVDHMHAQGQLAEYIRGKYGVENIAVVSPDSGRVRVAEKWADTLGGAPLAFIHKTRDPLVPNQVKSNRVVGEVEGRTCILIDDMIDTGGTIAGAVKILKEAGAGDVIIAATHGVLSDPAAERLASCGAKEVIVTNTLPIPPEKQFDCLTVLSIAPLLAQTIREVFENGSVTSLFNGVA		No
2647129829	2647129829	2645727824	Luteipulveratus mongoliensis MN07-A0370	Bacteria	ActinoBacteria	MRDIVVFSGSAHHALASSICSALGVGLSAVDIKRFSNDCLQAQLLANCRQRDVYIVQPLVPPTQEHLMELLLMIDAARGASAAQITAVIPHYAYARSDKKDSSRISLGGRLVADMLATAGVSRVLTMALHAPQVHGFFSVPVDHLTAIGVLADHFRGRDLTDTVVVSPDLGNAKTATQFARLLGLPVAAGSKQRKADDKVVIDAIVGDVSGRRAIVLDDEIATGGSVIELMDRLKEFGCTDAAVACTHGLFSGRAVERLSSHPMISEVVTTDTVPAPDWPELKVRSIADLFAQAIARIHGGESVSSLFDGVDPAHAPPQATLPLG		No
2647129974	2647129974	2645727824	Luteipulveratus mongoliensis MN07-A0370	Bacteria	ActinoBacteria	MTSSMKRTTEKNLMVFSGRAHPGLSKEVAKELGTELVPTEARAFANSEIYVRYEESVRGCDAFVIQSHTAPVNEWIMEHLIMVDALKRASAKRITVVLPFYGYARQDKKHRGREPISARLMADLFKTAGADRLMAVDLHTDQIQGFFDGPVDHLMALPILADYVREKYGNEDLAVVSPDAGRIKVAEHWSSRLGGAPLAFIHKTRDITRPNESVANRVVGQVEGRTCILVDDMIDSGGTICHAAEALMNDGAASVVIAATHAILSDPAVERLKASSAREVIVTDTLPIAAEKRFDKLTVLSIAPLLSTAIREVFEDGSVTSMFDGRA		No
2616431558	2616431558	2615840652	Corynebacterium epidermidicanis DSM 45586 Genome Sequencing	Bacteria	ActinoBacteria	MSAHWTESHKNLMLFSGRAHPELGEAVARELGVELTPMTARDFANGEIFVRFEESVRGSDAFVLQSHTQPLNKWLMEQLIMIDALKRGSAKRITAILPFYPYARQDKKHRGREPISARLIADLLKAAGADRIVSVDLHTDQIQGFFDGPVDHMHAMPILTDYIKSNYSLDNFCVVSPDAGRVKVAEKWANTLGDAPLAFVHKTRSTEVANQVVANRVVGDVAGKTCVLLDDMIDTGGTIAGAVGVLREAGASDVIIACTHGVFSDPARERLSQCGAKEIITTDTLPQSTEGWDNLTVLSIAPLLARTIKEIFENGSVTTLFEGQA		No
646806008	646806008	646564587	Tsukamurella paurometabola 33, DSM 20162	Bacteria	ActinoBacteria	MNNWIDNQKNLMLFSGRAHPELAQQVADELGVEVTPQTARDFANGEIFVRFEESVRGSDAFVLQSAPYPVNQWVMETLIMIDALKRGSAKRITAILPFYPYARQDKKHRGREPISARLIADLFKTAGADRIITVDLHTDQIQGFFDGPVDHMHAQTMLADYVREHYGTDNMVVVSPDAGRVKVGEKWADALDGAPLAFVHKTRDPNVANQVKSNRVVGDVAGRTCVLIDDMIDTGGTIAGAVGVLKEAGAKDVIIATTHGVFSEPATERLANCGAREVIATNTLPIPAEKHFPTLTVLPIAPLLARTIREVFENGSVTSLFNGNA		No
2598539467	2598539467	2597490159	Corynebacterium imitans DSM 44264	Bacteria	ActinoBacteria	MTGYSTESHKDLKVFSGRAHTALAEQVAEELGIELVPTTARDFANGEIFIRFEESVRGADCFVMQSHAQPLNKWLMEQLIMIDALKRGSAKRITAILPFYPYARQDKKHRGREPISARLIADLLTAAGADRIVSVDLHTDQIQGFFDGPVDHMHAQPILVDYITSKYSLDNLVVVSPDAGRVKTAEKWANAMGDAPMAFVHKTRDIDAANKVVSNRVVGDVAGKDCVLMDDMIDTGGTIAGAVGVLKEAGAKSVVIACTHGVFSDPARERLSECGAEEVITTDTLPQSTEGWKNLTVLSIAPLLAKTIREIFENGSVTTLFEGQA		No
2722625475	2722625475	2721755458	Frondihabitans sp. SR6	Bacteria	ActinoBacteria	VSGIKITGENRLVLVTGRAHPALADQIAYELGTELTHTDARTFASSEIYARYDDSVRGSDAFVIQSHTRPINEWLMEQLIMVDALKRASAKRITVVAPYYPYARQDKKGRGREPISARLVADLFKAAGAHRIMSVDLHAPQIQGFFDGPVDHLFAMPVLLKHFQEKLDSSTLTVVSPDMGRVKVADNWSEKLGAPLAIIHKRRDPRVMNEVSVHEIVGEVRGRVCLLVDDLIDTGRTIVKAAEALKKAGAIGVVVAATHAVFSDPAPEILSNEFIDSVVVTDTLPLTEHQRFPSLTVLPIAPLIARAIHEVFDNGSVTSMFDGAA		No
2722627392	2722627392	2721755458	Frondihabitans sp. SR6	Bacteria	ActinoBacteria	MRYGGVMAITFATRVGPGYVTTPTFESMRFPAGEGHIKVAHDNAGKGPLTEVATLTGADADDLILLGMWADAARQRAARTVALIPYLPGARQDRGLPFGANVYATIINGFGIDQIVCFDPHSPVMPSLIERLTIVDSAHLVRQHVVGRADRDTAPQRYAGIIAPDKGAVARATEVAQICHLPVYRAEKHRNPDTGKLDGFSCEPLPDTGRFLVVDDICDGGGTFMGLAESTGLPKERLGLYVSHGVFSGRAASLADHFGEIVTTDSYPAKADIPGLRTIDLHPYLTGAITTLTGAVK		Yes
2688171990	2688171990	2687453281	Microterricola viridarii ERGS5:02	Bacteria	ActinoBacteria	VSGIKSSGEKRLVLVSGRAHPQLAIDIAAELGSDLVPTDARTFANGELYARYDESVRGCDAFVIQSHTAPINEWLMEQLIMVDALKRASAKRITVVAPFYPYARQDKKGRGREPISARLVADLFKTAGADRIMSVDLHAAQIQGFFDGPVDHLFAMPVLLKHFKDKLDPATLTVVSPDMGRVRVADIWSDKLGAPLAIIHKRRDPLVPNQVSVHEIIGPVEGRVCLLVDDLIDTGRTIVKAAEALKAAGAIGVVVAATHAVFSDPATELLQSEFIDEVVVTDTLPLPAEKTWDRLTILPIAPLLARAIHEVFEDGSVTSMFDGAA		No
2598510216	2598510216	2597490150	Corynebacterium sp. 6931	Bacteria	ActinoBacteria	MTGQWIDNQKNLMLFSGRAHPELGEAVAKELGTELTPMTARDFANGEIFVRYEESVRGSDAFVLQAHPAPLNKWLIEQLIMIDALKRGSAKRITAILPFFPYARQDKKHRGREPISARLVADLLKTAGADRIVSVDLHTDQIQGFFDGPVDHMHAMPILSEYIKKNYSLDNLVVVSPDAGRVKVSEKWANTLGDAPLAFIHKTRSVDVANQVVANRVVGEVSGKTCLLIDDMIDTGGTIAGAVKVLREAGAEDVIIATTHGVFSDPARERLSKCGAREVITTDTLPQSTEGWDNLTVLPIAPLLAKTIHEIFENGSVTTLFEGQA		No
646393044	646393044	646311932	Gordonia bronchialis 3410, DSM 43247	Bacteria	ActinoBacteria	MTWTTDNQKNLMLFSGRAHPELAEAVADELGIKVTPQTARDFANGELFVRFEESVRGSDAFVLQSCPFPLNQWVMEALIMIDALKRGSAKRISVILPFYPYARQDKKHRGREPISGRLIADLLKAAGADRIITVDLHTDQIQGFFDGPVDHMHAQGQLSDYVRGKYGTDNIAVVSPDSGRVRVAEKWADALDGAPVAFIHKTRDPMVANQVVAHRVVGEVEGRTCVLIDDMIDTGGTIAGAVAKLKDAGAGDVVIATTHAVFSDPATERLANCGADEVIATDTLPIPPEKRFETLTVLSIAPLLAQTIREVFENGSVTSLFDGIA		No
646459868	646459868	646311958	Streptosporangium roseum NI 9100, DSM 43021	Bacteria	ActinoBacteria	MSGIKQTGEKNLMFFSGRAHPDLAEEVASHLGVDITPTTLRDFANGEIYARYLESVRGCDAFVIQSHTGPINKWIMEQLIMVDALKRASAKRITVIMPFFGYARQDKKGRGREPITARLMADMFKTAGADRLMSIDLHTSQIQGFFDGPVDHLFAMPVLFNYLKDKLDLETTTIVSPDTGRVRLSERWADTLGTPLAFIHKRRDLDVANQVKVSEVVGKVRGRTCVLIDDMIDTAGTICKAADALYEQGATNVLVAATHAVFSDPAVDRLKNSKISEVIVTNTLPLAEDKRFDKLTVLSIAPLIARAITEVFSDGSVTSLFEGDT		No
646452306	646452306	646311958	Streptosporangium roseum NI 9100, DSM 43021	Bacteria	ActinoBacteria	MRDITVFSGSAHPELAAEICSHLGTPLHPVRVKRFANDCMEVQLQANCRERDVFLIQPLVPPVQENLVELLLMLDAARGASAARTTVVMPHYAYARSDKKDAPRISIGARLVADLLVAAGAGRVLTMTLHSPQVHGFFSVPVDHLHALRELAAHFRQYDLSNAVVVSPDLGNAKEAAAFARLLGIGVAMGAKQRFSDDRVTISSVIGDVEGKDVIVLDDEIARGTTVIELLDRLRERKVNSVRIACTHGLFAGGAVDRLGDQLDVEEIVCTNTVPIPDVKPDSKLRVLSIAPALAEAMRRIHDGESVSALFDAP		No
2689067735	2689067735	2687453509	Aeromicrobium erythreum AR18	Bacteria	ActinoBacteria	VRDIVVFSGSAHRALAEAICSELGTSLSPSETVRFSNDCLQSQLLANCRQRDVYIVQPLVPPTQDHLMELLLMVDAARGASAASITVVVPHYAYARSDKKDASRISIGGKLVADMMATAGVNRVVTMTLHAPQVHGFFSMPLDHLTAIGELADHYRDSDLSNAVVVSPDFGNAKTASQFARLLGLPVAAGSKQRKADDKVVIDAIVGDVAGKRAIVLDDEIATGGSIVELVSMLERQGVTEISVACTHGLFTGKAVERLRDHPGIAEVVTTDTVPPPADWPALRVRSVAPLFARAIARIHAGESVSSLFDGVDPTHAPPQPKLPL		No
2689067577	2689067577	2687453509	Aeromicrobium erythreum AR18	Bacteria	ActinoBacteria	VSDLLKKTPTKKIMLFSGRAHPVLAEEVANLLEVPLVPTTAYDFANGEIYVRFDESVRGSDAFVIQSHSAPINEAIMEQLIMIDALKRASAKRITVILPFYGYARQDKKHLGREPISARLMADLFTAAGADRLMTVDLHTAQIQGYFDGPVDHLLAMPILTRYVKNNYGDQPLAVVSPDAGRIKVAESWANALGGAPLAFIHKTRDPRRPNESKANRVVGEVEGRTCILVDDLIDTGGTIVQAAEALKADGAADVIIAATHAVFSGPAVDRLKNSVAREVVVTNTLPLSDEQRFDSLTVLSIAPLLAQATAAVFEDGSVTSLFS		No
2655369470	2655369470	2654587680	Corynebacterium riegelii PUDD_83A45	Bacteria	ActinoBacteria	MTGYSTESHKDLKLFTGRAHPELAEAVAKELGIDLVPTTARDFANGEIFIRFEESVRGSDCFVMQSHAQPLNKWLMEQLIMIDALKRGSAKRITAILPFYPYARQDKKHRGREPISARLVADLLSAAGADRIVSVDLHTDQIQGFFDGPVDHMHAQPILVDYIKSKYSLDNLVVVSPDAGRVKSAEKWANMLGDAPMAFVHKTRDIDAANKVVSNRVVGEVEGKDCILMDDMIDTGGTIAGAVGVLKEAGAKSVVIACTHGVFSDPARERLSDCGAEEVITTDTLPQNTEGWKNLTVLSIAPLLAKTIHEIFENGSVTTLFEGQA		No
2686813880	2686813880	2684623105	Corynebacterium stationis ATCC 6872	Bacteria	ActinoBacteria	MTGKISDSRKNMMLFSGRAHPELGEAVAKELGTDLVPTTARDFANGEIFIRFEESVRGADCFVLQSHTQPLNKWLMEQLIMIDALKRGSAKRITAILPFYPYARQDKKHLGREPISARLVADLLATAGADRIVSVDLHTDQIQGFFDGPVDHMHAMPILTEYIQSKYSIDNIVVVSPDAGRVKVAEKWAHELGDAPLAFVHKSRSNTEANKTVSNRVVGDIEGKDCILLDDMIDTGGTIAGAVRVLREAGARSVVIACTHGVFSDPARERLSECGAEEVITTDTLPQSTEGWDNLTVLSIAPLLARTIHEIFENGSVTTLFESA		No
2504662887	2504662887	2504643007	Rhodoluna lacicola MWH-Ta8	Bacteria	ActinoBacteria	LDITASNSKRLVIVSGRAHQQLADEVAEILGTKVVPTTAYDFANGETFVRYEESVRGVDAFVIQSHAAGINNWVMEQLLMVDALKRASAKRITVVAPFFPYARQDKKHKGREPISARLMTDLFKAAGANRLMSVDLHTPQIQGFFDGPVDHLWALPMLADHVKERFGDELLTVVSPDSGRVRVADIWAERLGAPLAIIHKRRDPDRPNQVEAHELVGDVKGRTCLLVDDMIDTAGTIVAAAQALKNNGASRVIVAATHAVFSSPAVERLSSGVVDEVIVTNTLPITREKQFDNLTVLSIAPLIAAAISAVFGDDSVNKLFPGHA		No
645043568	645043568	644736393	Nakamurella multipartita Y-104, DSM 44233	Bacteria	ActinoBacteria	MNSLSITTRKSLMLFSGRAYPELAEEVGKYLDVSVTPQSAYDFANGEIFVRFEESVRGSDAFLIQSCGVPINTWVMETLIMIDALKRASAKRITVVLPFYPYARQDKKHRGREPISARLIADLLRTAGAQRLMTVDLHTDQIQGFFDGPVDHLFAQPLLTGYVGARYIGDNLTVVSPDSGRVRTAERWADRLGGAPIAFIHKTRDPSRPNQVVANRVVGDVADRTCIVVDDMIDTGGTISKAVKQVLEAGAKKVIVAATHGVLSDPAAERLANSGAVEVVLTNTLDIPPAHQFEQLTVLSIAPLIAKAIHEVFEDGSVTSLFDS		No
2687633512	2687633512	2687453141	Actinomyces sp. F0588	Bacteria	ActinoBacteria	MTGIITSGEKRLVIVSGRAHPALAAAVARELGTEVLSSTAYDFSNGETYVRFNESVRGCDVFVVQSHGDRVNDWIMEQLIMVDALKRASAKRISVVAPFFPYARQDKKHLGREPISARLVADLYKTAGADRLMSVDLHSSQEQGFFDGPWDHLWAQPVLVDYIRGRIDTSNAAVVSPDAGRIRVAERWANALGGTPLAFVHKTRDVTRPNESVANRVVGDVRGRSCVLVDDMIDTGGTIAKAVRVVLTAGAKEVIVAATHGVLTGPAVERLSTCGAKEVVVTDTLPIPAAKRFDRLTVLPIAPLLARAIKAVFDDGSVASLFEA		No
2506865293	2506865293	2506783011	Frankia symbiont of Datisca glomerata Dg1	Bacteria	ActinoBacteria	MAYQTDNRRNLMLFGGRAHPDLVAEVARELDVEPVPTNAYEFSNGEIFVRFEKSVRGCDAFVLQCHSSPVNTWLMEQLIMVDALKRANAKRVTVVAPFYPYARQDKKHRGREPISARLIADLFKTAGAHRLMSVDLHTAQIQGFFDGPVDHLFALPLLTDYIEAKLDTSAVTVVAPDAGRVRVAERWTDRLGCPLAIIHKRRDRDVPNQVKMFDVVGEVKGRTCVVVDDMIDTAGTITKAVESLREHGATDVIAAATHGVLSGPAVDRLKNSEISEVVLTNTLPLPSEARIDKITELSIAPLLAAAIRAVFEDGSVTELFGGDA		No
2600315776	2600315776	2600254920	Corynebacterium singulare IBS B52218 genome sequencing	Bacteria	ActinoBacteria	MTGKVTGSSKNMKLFTGRAHPALAEAVAKELKTDLVPTTARDFANGEIFIRFEESVRGADCFVMQSHTQPLNKWLVEQLIMIDALKRGSAKRITAILPFYPYARQDKKHLGREPISARLVADLLAAAGADRIVSVDLHTDQIQGFFDGPVDHMHAMPILVDHIKKNYPLDNLAVVSPDAGRVKVAEKWAHELGDAPLSFVHKTRSNTEANKTVSNRVVGDVEGKDCVLLDDMIDTGGTIAGAVNVLKEAGAKTVIIACTHGVFSDPARERLSQCGAEEVITTDTLPQSTEGWENLTVLSIAPLLARTIHEIFENGSVTTLFETN		No
2688190962	2688190962	2687453286	Corynebacterium simulans Wattiau	Bacteria	ActinoBacteria	MTGKVTGSSKNMKLFSGRAHPELAEAVAKELKTDLVPTTARDFANGEIFIRFEESVRGADCFVMQSHSQPLNKWLMEQLIMIDALKRGSAKRITAILPFYPYARQDKKHRGREPISARLVADLLQAAGADRIVSVDLHTDQIQGFFDGPVDHMHAMPILVDYIKSKYPLDNLAVVSPDAGRVKVAEKWAHELGDAPLSFVHKTRSTEVANETVSNRVVGEVEGKDCILLDDMIDTGGTIAGAVRVLKEAGAKSVVIACTHGVFSDPARERLSECGAEEVITTDTLPQSTEGWSNLTVLSIAPLLARTIHEIFENGSVTTLFESN		No
2689075778	2688190962	2687453511	Corynebacterium simulans PES1	Bacteria	ActinoBacteria	MTGKVTGSSKNMKLFSGRAHPELAEAVAKELKTDLVPTTARDFANGEIFIRFEESVRGADCFVMQSHTQPLNKWLVEQLIMIDALKRGSAKRITAILPFYPYARQDKKHRGREPISARLVADLLQAAGADRIVSVDLHTDQIQGFFDGPVDHMHAMPILVDYIKSKYSLDNLAVVSPDAGRVKVAEKWAHELGDAPLSFVHKTRSTEVANETVSNRVVGEVEGKDCILLDDMIDTGGTIAGAVRVLKEAGAKSVVIACTHGVFSDPARERLSECGAEEVITTDTLPQSTEGWSNLTVLSIAPLLARTIHEIFENGSVTTLFESN		No
2606596579	2606596579	2606217206	Corynebacterium camporealensis DSM 44610 Genome Sequencing	Bacteria	ActinoBacteria	LTGKVTGSSKNMKLFSGRAHPDLAEAVAKELKTDLVPTTARDFANGEIFIRFEESVRGADCFVMQSHTQPLNKWLMEQLIMIDALKRGSAKRITAILPFYPYARQDKKHRGREPISARLVADLLQAAGADRIVSVDLHTDQIQGFFNGPVDHMHAMPILTDYIKKNYSISNLAVVSPDAGRVKVAEKWAHELGDAPLAFVHKTRSTEVANETVSNRVVGEVEGKDCILLDDMIDTGGTIAGAVRVLKEAGAKSVVIACTHGVFSAPARERLSECGAEEVITTDTLPQSTEGWSNLTVLSIAPLLARTIHEIFENGSVTTLFETE		No
2721611213	2721611213	2718218476	Brevibacterium linens SMQ-1335	Bacteria	ActinoBacteria	VNEITTAGEKKLVLVSGRANAELAEQVAENLGTELLPTDIYNFANGEIYVRFSESVRGCDVFVLQSHSAPINEWLMEQLIMVDALKRASAKRITVIAPFFPYARQDKKHRGREPISARLVADLYKTAGADRIITVDLHTAQIQGYFDGPVDHLIAMPILAGYVKDKYPGDLAVVSPDAGRIKVAENWSNSLGGVPLAFIHKTRDITRPNETKANRVVGEVEGRTCVLVDDMIDTGGTIVQAADACMAAGATGVIVVSTHAVFSGPAVERLSNSVAQEVIVTNTLPLTEDKMFDKLTVLSIAPLIARAVHEVFEDGSVTSLFEV		No
2678902282	2721611213	2675903680	Brevibacterium linens BS258	Bacteria	ActinoBacteria	VNEITTAGDKKLVLVSGRANPELAEQVAENLGTELLPTDIYNFANGEIYVRYSESVRGSDVFVLQSHCAPINEWLMEQLIMVDALKRASAKRITVIAPFFPYARQDKKHRGREPISARLVADLYKTAGADRIITVDLHTAQIQGYFDGPVDHLIAMPILAGYVKDKYPGDLAVVSPDAGRIKVAENWSNSLGGVPLAFIHKTRDITRPNETKANRVVGEVEGRTCVLVDDMIDTGGTIVQAADACMAAGAKGVIVVSTHAVFSGPAVERLSNSVAEEVIVTNTLPLSEDKIFDKLTVLSIAPLIARAVHEVFEDGSVTSLFEV		No
2718902248	2718902248	2718217806	Mycobacterium abscessus FLAC006	Bacteria	ActinoBacteria	MDNRKNLMLFSGRAHPELAEQVAKELDVQVTAQTARDFANGEIFVRFEESVRGCDAFVLQSHPAPLNTWLMEQLIMIDALKRGSAKRITAILPFYPYARQDKKHRGREPISARLVADLYKTAGADRIVTVDLHTDQIQGFFDGPVDHMRAQSLLCGYIAEHYVSNGEDVVVVSPDSGRVRVAEKWADSLGGVPLAFIHKTRDPRVPNQVKANRVVGDVTGKTCVITDDMIDTGGTIAGAVGLLHEAGAKDVVIAATHGVLSDPAAERLANCGAREVLVTNTLPIGEEKRFPQLTVLSIAPLLASTIREVFENGSVTGLFDGNA		No
2724124871	2724124871	2721755827	Janibacter terrae YFY001	Bacteria	ActinoBacteria	VTGINKTTEKNLMVFTGRTHPELADAVAAELGTDLVPSSAYEFANGEIYVRYEESVRGCDAFVLQSHSTPINEAIMEQLLMVDALKRASAKRITVVQPFYGYARQDKKHKGREPISARLMADLFKTAGADRLIAVDLHTDQIQGFFDGPVDHLMARPILADYVKDKYGDRQLAVVSPDAGRIKVAEQWSRQLGDVPLAFIHKTRNIERPNESVANRVVGEVEGRWCVLVDDMIDTAGTITKAADALMEDGAAGVIIAATHAIFSGPAVERMQACAAEEIIVTDTLPLTDEQKFDGLTVLSIAPLVSRAIREVFEDGSVTSLFT		No
644952734	644952734	644736322	Acidimicrobium ferrooxidans ICP, DSM 10331	Bacteria	ActinoBacteria	MELVPRKRLALFSGRSHPQLAREVAEHLDVELGAITLREFSDGEIYSRFDQSVRGKDIFVIQSHAGPVNDAIFEQLIMVDAAKRASAKRITAVCPYYGYSRQDRKASGREPITAKLVADMLHAAGADRIIAVDLHSGQIQGFFDGPVDHLTASQVLVEYLRAFAPRDAVIVAPDAGRVKVAERFAQRLGAGLALVHKSRPKGTANVVTALEVVGDVAGRHCVIVDDLIDTAGTVTAAAELLRSRGADEIWVMATHAVLSGPAPKRLMDAPISRVVVTNTLPVPPERAIAKLEVVSIAKVIADAIAAVFEDGSVSELFQGENLS		No
645025736	645025736	644736358	Eggerthella lenta VPI 0255, DSM 2243	Bacteria	ActinoBacteria	MTEVQKSMALFSGSVNPELAEEIAKDLNVSLGNVKLEKFANGEIYARYQESVRGADVFLVQSVCSGAGYDVNDALMELLIMVDAAKRASARSVSAVVAHYGYARQDRKAAPREPITAKLVADLMAASGVDNVITIDLHQDAIQGFFDLPVNHMTAMPIFVDYFQSMGLDKDKLCVVSPDVGRAKAAKKFSTMLDCDIAIMHKDRPKHNQAEITALIGDVHGKVCILNDDMIDTAGSLVAAATTLKAKGAEKVYACATHGLFSGPAYERIANSSIEEVVVTNAVPVPLERQTGKVKVLSVGPLFAKTISNVYNNGSVASLFE		No
644993321	644993321	644736346	Cryptobacterium curtum 12-3, DSM 15641	Bacteria	ActinoBacteria	MALNTEMKKRMAIFSGTVNPDLASEIAGELGTTLGNVRIEKFANGEIYARYQESVRGADVFIIQSIAGEHINDALMELLIMIDAAKRASARSISAVVTHYGYARQERKAASREPITAKLVADLISVAGATNMIALDLHQDAIQGFFNIPVNHMTAMSIFADYFKHKGFNPDELCVVSPDVGRAKAAKKFQTMIDSDIAIMHKDRPRHNQSEITALIGDVEDKICIINDDMIDTGGSLVAAAETLKAKGAREVYACATHGLFSGPAYDRIENSSIEEVVVTNAVPVPLDRQTGKIRVVSVAPLFAKTIKNVYECGSVSALFE		No
2687568128	2687568128	2687453125	Denitrobacterium detoxificans NPOH1	Bacteria	ActinoBacteria	MANIIDMKKQMKLFSGSVNRELAEQIANELKMDLGNVKLEKFANGEIYARYLESVRGCDVFIVQSVAGEHINDALMELLIMIDAAKRASARTISAVITHYGYARQERKAAPREPITARLVADMLEAAGATNMISVDLHQNAIQGFFEIPVNHMTAMGIFVDYFKNKGWDPDEVCVVSPDVGRAKAAKKFQTKLDSSIAIMHKDRPRHNQSEITALIGDVTDKICIINDDMIDTAGSLVAAADTLKAKGARAVYACATHGLFSGPAYERIANSSIEEVVVTNAVPVPLERQNGKIKVLSVAPLFAKTIKNVFEYGSVAALFE		No
644986941	644986941	644736405	Slackia heliotrinireducens RHS 1, DSM 20476	Bacteria	ActinoBacteria	MLTEMTKEMAIFSGSVNPKLAEEIADQLGMPLGNIKHEKFANGEIYCRYLENIRGDDVFLIQSVAGEHINDALMELLIMIDAAKRASARSISAVITHYGYARQERKASPREPITAKLVADMLQVAGISNIITIDLHAAATQGFFNVPVNHMTALPIFVDYFKQKGFDPASLCVVSPDVGRAKEAKKMQMRLDSDIAIMHKDRPRHNQAEITALIGDVEGKICIINDDMIDTAGSLVAAAATLKAKGAERIFACATHGIFSGPAYDRIENSIIEEVVVSNTIPVPLERQTGKIKVLSVAPLLAKTMKAAYENGSISALFN		No
646505874	646505874	646311917	Conexibacter woesei ID131577, DSM 14684	Bacteria	ActinoBacteria	MSSAVPQEHPNSHLEIGYGKQLMLFSGRAHQQLGADIAGKLGVELGGVDLRTFTNGEVYCRYEESIRGADVFIVQPICGNPRTGLTPNDALMELLEMVDAAVGGSAHRVVAVCPWYGYSRQDKKSAPREPISARLVARMLETAGIDRILTMDLHSGQIQGFFQKPCDHMTAMWMLTRYFADQSLEDLVVVSPDAGRVKLNKKFAATIGAELAILNKERPAQQVAEIGYVIGDVKGKTAVIVDDIIDTAGTLKAAAQTVRDAGATRVLAAATHGVFSGNAWENLAAAAFDEIVVTDTIPLPDGAPDNITVLPCAELLTNSIRQIFTDGSVSEVFRGENQLF		No
2561779594	2561779594	2561511061	Bifidobacterium breve S27	Bacteria	ActinoBacteria	MVSAILEGKPDKNLILVTGRVHPKLAQDVADQLGIDILETTTYDFANGEMYVRYTESVRGADVFVLQSHYKPINKAIMEQLIMIDALKRASARSITAVCPLLGYSRQDKKHRGREPISCRLVFDLLKTAGADRIMSVDLHAAQSQGFFDGPVDHLIAMPVLVDYIRDRFQGHLDNVAVVSPDAGRIRVAEQWAQRLGGGPLAFVHKTRDITRPNQAVANRVVGDVAGKDCVLVDDLIDTAGTIAGACHVLQEAGAKSVTVVATHGVLSGPAIDRLKESGAREVVLTDTVPIPDEKRWDGLTVLSIAPLLASAIRAVFEDGSVAELFDTYPEHHGQGFLFA		No
2561779076	2561779076	2561511061	Bifidobacterium breve S27	Bacteria	ActinoBacteria	MSAILEGTPDKRLVLVTGRAYPELAEKVAECLGTEVLETTAYDFANGEMYVRFTEPVRGADVFVLQCHSGDINKWIMEQLIMIDALKRASAKSITVVAPFLGYSRQDKKHRGREPITARLIFDLFRSAGADRIMTVDLHAAQEQGFFDGPVDHLTAMPVLLDYVRSAIDLNNTTIVSPDAGRIKVSEQWAAKLGNLPLAFIHKQRDITRPNHAEAHGIIGDVDGRDCVVIDDMVDTAGTICEAVRTLNESGAKSVTLVATHGLLSGPAVERLSRCGAHEIVFMDTVPIPEEKRLPNMTVLSCAPLLAAGIRSVFEEGSVAILLEGLPEDMRPRNIYA		No
643864208	643864208	643692008	Beutenbergia cavernae HKI 0122, DSM 12333	Bacteria	ActinoBacteria	MRDIRVFAGQSGRAFAAEMCAGLGVPLSDSLLKRFANDCLEVQLLENCRERDVYLVQPIVAPTQENLMELLLMIDAAKGASARRITAVMPHFAYARSDKKDAPRISIGGRLVADLLETAGVDRVLTMTLHAPQVHAFFRVPTDQLHARRELAAHFAGADLSNTTVVSPDLGNAKSATAFARMLGTRVAAGAKERFDDNRVVITSLIGDVAGRDIIVLDDEIANGSTIRAIVDLLDDAGVSSIRVACTHGIFSNGALDRIAGDDRITEVVTTDTVPQRAQHPKLTVLGVAPAFADAVHRIHSGESVSALFDVRPEPADA		No
643865071	643865071	643692008	Beutenbergia cavernae HKI 0122, DSM 12333	Bacteria	ActinoBacteria	MTGITTYGEKRLVLISGRAHPELAANVASELDVEIVPTTAYDFANGEVYVRFAESVRGADAFVLQSHTAPINQWIMEQLIMVDALKRASVKQITAILPFYGYARQDKKHRGREPISARLVADLFKTAGADRLMSVDLHAAQTQGFFDGPVDHLWAMPILVDYVRGRVNTENVTVVSPDAGRIRVAEQWAAKLGGGPLAFVHKTRDIHRPNQAVANRVVGEVEGRDCVLVDDLIDTGGTIAEAVRVLLHQGANSVIVAATHGVLSDPASQRLAECGASEVVVTDTLPIPPEKRFAQLKVLSIAPLLARAIREVFDDGSVTSLFDGNA		No
2753653129	2753653129	2751185873	Arthrobacter sp. Hiyo8	Bacteria	ActinoBacteria	VADLYKTAGADRIMSVDLHTSQIQGFFDGPVDHLMAIPLLADYIRTRVEADNITVVSPDTGRVRVAEQWAERLGGAPLAFVHKSRDLTVPNQAVSKTVVGQIEGRTCVLIDDMIDTGGTISGAVQVLKNAGAKDVIIACTHAVFSEPAAQRLADSGAREVVVTNTLPIPADKRFPQLTVLSIAPLIARAIREVFDDGSVTSLFDGNA		No
2548695785	2548695785	2547132424	Nocardia nova SH22a (NONO)	Bacteria	ActinoBacteria	MSSIRILRGSANPPLADAVAERVGAGGGGCEVQRWADGERQVVVDDVTGHDVYIVQPTSPPVAEHTIELLLMLDACLRAGAHRITAVVPYFGYARQDHSTVAGEALGARVAAEAIAHAGADRLIVVDPHSPTLEAICPIPVEVLTAVPLLADELAPALIGRGVVIAPDLAAGERAEHFASILRASVAVVRKHRLSDTSVRALDLLGEITGRPVALVDDMIRTGATIEAAARLVRHQATDTLAAATHGPLAEGAAARLHELGLRRIVVTDSVFHAEETGQIDVRSIAPLLAETIIRMHADYRAE		No
2548698890	2548698890	2547132424	Nocardia nova SH22a (NONO)	Bacteria	ActinoBacteria	MTAFSTDNQKNLMLFSGRAHPELAEQVAKELDVAITPQTAREFANGEIFVRFEESVRGSDAFVLQSFPAPLNQWLMEQLIMIDALKRGSAKRITAVLPFYPYARQDKKHRGREPISARLVADLLKTAGADRIITVDLHTDQIQGFFDGPVDHMHALVQLSEYVRNHYSTDNCTIVSPDAGRVKVAEKWADALGGAPVAFIHKTRDPLVPNQVKSHRPVGDVAGRTCILIDDMIDTGGTIAEAVRVLREAGAGDVVIAATHGVLSAPAAERLASCGAREVIVTNTLPITEDKKFPSLTVLSIAPLLARTIREVFENGSVTGLFNGSA		No
646809406	646809406	646564581	Thermobispora bispora R51, DSM 43833	Bacteria	ActinoBacteria	MQVRIVAGTANRALAAAVAASLEKVPVVPEVERFPDGELRPAVTGLRGADVYVIQPTGPPVGDNLMELLLLCDACRRSGAARITALVPYFGYARQDRRTRPGEPVGVRVVADALVSAGAERIVVVDPHTVEFEAVCGVPVETLTAIPLLADALRPAPDSVVVAPDLGAVPIAERYAKLLSRPVAVVRKTRLSGASVLAGEVVGDVAGRPVIVVDDMISTGGTIEAAVEAVVAQGAAREIVVTATHGLFTGEAVDRLARLGLRQLVVTDTLAQRDTPRLPLEVCSVAPLLAEAVRRLHRDEHRDDLLIRA		No
646811732	646811732	646564581	Thermobispora bispora R51, DSM 43833	Bacteria	ActinoBacteria	MSSGKRRTGERNLMFFSGRAHPALAEEVAAHLGVPITPTALRDFANGEIYVRYLESVRGCDAFVMQSHTAPINKWIMEQLIMVDALKRASASRITVIMPFYGYARQDKKGRGREPITARLIADLFKQAGADRLMSIDLHTSQIQGFFDGPVDHLFAMPVLVNYLRSKLDPATTTIVSPDTGRVRLAERWSDTLGTPVAFIHKRRDLDVANQVKVHEVVGQVAGRTCVLVDDMIDTGGSICKAAEALYEHGATNVIAAATHAVFSDPAVDRLKNSRISEVVVTNTLPIPDEKRFDNLTVLSIAPLIARAIIEIFTDGSVTSLFEGDS		No
2506872391	2506872391	2506783014	Mycobacterium chubuense NBB4	Bacteria	ActinoBacteria	MSNPILRVVSGTANPGLAAAVANHLGVESDGCDVARFPDGELRPTIENICGADVYVIQPTAPPVNEHIIELMLLLDACRRSRAARVTAVLPYFGYARQDRRTAAGQALGSSVIADAIAGAGADRLVIVDPHTAALEAQCRIPVEIVTAVPTLAGELAAELPENSVVVAPDLGAVKIAERYAGILHDPVAIVRKQRENGSAVSALDIAGDVCGRPVVIIDDMITTGATIEAAAQLLRTRGAAPDIVVAATHGLFVHAAVSRLRELDLGRVIVTDTVAPKETGAVIEVCSIAPTLAAAIACMHNDKPVPPAGRRRS		No
2506873312	2506873312	2506783014	Mycobacterium chubuense NBB4	Bacteria	ActinoBacteria	MSHDWTDNRKNLMLFSGRAHPELAEQVAKELDVPVTAQTARDFANGEIFVRFDESVRGSDAFVLQSHPAPLNTWLMEQLIMIDALKRGSAKRITAILPFYPYARQDKKHRGREPISARLVADLYKTAGADRIVTVDLHTDQIQGFFDGPVDHMRAQKLLTGYIAENYADHDMVVVSPDSGRVRVAEKWADSLGGVPLAFIHKTRDPLVPNQVKSNRVVGDVRGKTCILTDDMIDTGGTIAGAVNLLREDGASDVIIAATHGVLSDPAPERLANCGAREVIVTNTLPIGDDKMFPQLTVLSIAPLLANTIRAVFENGSVTGLFDGSA		No
2719909242	2719909242	2718218054	Lentzea guizhouensis DHS C013	Bacteria	ActinoBacteria	VRDIAVFTGSAHPELAAEICRHLGVDLSPSRVTRFANDCLEVQLQANCRERDVFLIQPLVPPVQEHLVELLLMLDAARGASAARTTVVLPHYAYARSDKKDAPRISIGGRLVADLMVAAGASRVLAMTLHSPQVHGFFSVPVDHLHALRELAAHFSQHDLTNTVVVSPDLGNAKEAAHFARILGVPVAAGAKQRFADDKVQISTVIGDVAGRDVIVLDDEIAKGSTVIELLDKLRERGAGSIRVACTHGLFSAGALDRLQAFDDVLEIVATNTVPIPEDKKVPKLQVLSIAPALAEAMRRINVGESVSTLFEAP		No
2719901054	2719901054	2718218054	Lentzea guizhouensis DHS C013	Bacteria	ActinoBacteria	VNPQMSGTPKKNLMLFGGRAYPELTEEVAKHLNVTVTPQQAYDFANGEIFVRFEESVRGCDAFVIQSHTAPINQWLMEQLIMVDALKRASAKRITVIMPYYPYGRQDKKHRGREPISARLIADMFKTAGADRLVSVDLHTAQIQGFFDGPVDHLWAMPLLADHIRGKYAGHDLTVVSPDAGRTKLAEKWADTLGGAPIAFIHKTRDPLRPNEVVSNRVVGKVEGRLCIVIDDMVDTGGTIAGAVKQLLNEGAADVVIAATHGILSGPATERLQNSGAREVVFTDTLPIPAEKRFPSMTVLSIAPLLARVIQEVFEDGSVTSLFDGNA		No
646676472	646676472	646564571	Stackebrandtia nassauensis LLR-40K-21, DSM 44728	Bacteria	ActinoBacteria	MRDDELVVLGGSASPLLTKEICRILQVPVGEGEVHQFSDGNLFVKIGQNVRGRHVYLVQSTVFPANDHFMELLFWVDALKRASAASVTVIIPYFSYAKGDKKDEPRVSIRARVCAQSIEAAGADRVVTLDLHAPQIQGFFGVPVDDLYGEPVLSDAIAAEKLDDLVIVSPDAGFAKKAKQYAKRLGAPLAIADKERIDHTESARIADLIGDVDGRNAVIVDDFTITAGTLAEVADTLIEKGARSVRAAVTHGVFTEKAMPRLDASAIETLWCTDTVENRPAELSPRVSTVSVAPLFAEAIRRIHNRESLSVLFT		No
646675807	646675807	646564571	Stackebrandtia nassauensis LLR-40K-21, DSM 44728	Bacteria	ActinoBacteria	MASISAANPKSLMLFSGRAFPELAEEIGEHLGVAPTPTDAYAFANGELFVRYRESVRGCDAFVVQSMSAPINRWLMETLIMVDALKRGSAKRITVVLPFYPYARQDKKHRGREPISARLVADLLKTAGADRILTVDLHTAQIQGFFDGPVDHLFAMETLASYMEQKYAGRPLAVVAPDAGRVRVAERWADRMGGVPLAFVHKSRDPLRPNEVVANRVVGDIEGRVCLLVDDMIDTGGTICRAAELLDSAGAADVVIGATHPIFSEPALERLDKAPASEVVVTNTLPLPPGASLEKLTVLSIAPLVAKAISEVFVDGSVTTLFGGLS		No
2651017506	2651017506	2648501726	Amycolatopsis lurida NRRL 2430	Bacteria	ActinoBacteria	LREDIAVFSGSAHPELAEEICAHLGVPLHPVKVQRFANDCLEVQLEANCRERDVFLIQPLVRPVQEHLVELLLMLDAARGASAKRITVVMPHYSYARSDKKDAPRISIGGRLVADLMATAGADRVLAMTLHSPQVHGFFSVPVDHLHALQELAKHFRQYDLSATTVVSPDLGNAKEAAHFARLLGVQVAAGAKQRFADDRVEISSVIGEITGRDVIVLDDEIAKGSTVIELLTKLRELKPRSIRVACTHGLFSSGALERIGSQPDVLEVVCTNTVPIPPEEQSPKLRVLSIAPALAEAMRRIHNGESVSALFETA		No
2651015969	2651015969	2648501726	Amycolatopsis lurida NRRL 2430	Bacteria	ActinoBacteria	MSSKSGTPKKNLMLFSGRAHPELAEEVAKHLNVSVVPQTAHNFANGEIFVRFNESVRGTDAFVIQSHPAPINEWVMEQLIMVDALKRASAKRITVIMPFYPYARQDKKHKGREPISARLIADLFKTAGADRIMTVDLHTAQIQGFFDGPVDHLLAQNVLAAHINKTYRDENITVVSPDSGRVRLAEKWAAQLGDRPIAFIHKTRDPDKPNQAVANRVVGKVRGQLCVLIDDMIDTGGTIVKATEALLDEGASDVVIASTHGILSDPATERLSNCKAREVIVTNTLPIPEEKRFPGLTVLSIAPLLAQAIQQVFEDGSVTSLFDGNA		No
2656661136	2656661136	2654588025	Arthrobacter sp. IHBB 11108 replaces 81707	Bacteria	ActinoBacteria	VTEIKVFAGTAGQAFAEEMCGTLGVPLSPARVQRFANDCLEAQLLENCREQDVYLIQPIVAPTQENLMELLLMIDAAKGASASRITAVMPHFAYARSDKKDAPRISIGGRLVADLLQTAGVDRVLTMALHAPQVHAFFRVPTDQLNALRELAEHFRGSDLSNTTVVSPDLGNAKTATAFARMLGTPVAAGAKERYENDRVVITSIIGEVSGRDIIVLDDEIANGSTIIAVLELLRQAGAKSVRVACTHGIFSNNAVTRIAAVDSVQSIVTTNTVPTKTESANPKLTVLSVAPAFAEAIRRIHSGESVSALFNPQHA		No
2656663144	2656663144	2654588025	Arthrobacter sp. IHBB 11108 replaces 81707	Bacteria	ActinoBacteria	MNEITAHGEKKLLLASGRAHPELARQIAVELETDLLPIDAYDFANGEIYVRAAQSVRGADVFVLQAHPAPLNNWLMEQLILIDSLKRASAKRITVVSPFYPYARQDKKGRGREPISARLVADLYKTAGADRLMSVDLHTAQIQGFFDGPVDHLMATPLLADYLRTKVNVEEITVVSPDTGRVRVAEQWADRLGGAPLAFVHKSRDLTVPNQAVSKQVVGQIEGRTCVLIDDMIDTGGTIAGAVQVLKDAGARDVIIAATHAVFSDPAAQRLADCGAKEVVVTDTLPIPAEKRFESLTVLSIAPLIARAIREVFEDGSVTSLFDGQA		No
2686906734	2686906734	2684623129	Corynebacterium glutamicum CP	Bacteria	ActinoBacteria	MTAHWKQNQKNLMLFSGRAHPELAEAVAKELDVNVTPMTARDFANGEIYVRFEESVRGSDCFVLQSHTQPLNKWLMEQLLMIDALKRGSAKRITAILPFYPYARQDKKHRGREPISARLIADLMLTAGADRIVSVDLHTDQIQGFFDGPVDHMHAMPILTDHIKENYNLDNICVVSPDAGRVKVAEKWANTLGDAPMAFVHKTRSTEVANQVVANRVVGDVDGKDCVLLDDMIDTGGTIAGAVGVLKKAGAKSVVIACTHGVFSDPARERLSACGAEEVITTDTLPQSTEGWSNLTVLSIAPLLARTINEIFENGSVTTLFEGEA		No
2688351255	2686906734	2687453329	Corynebacterium glutamicum YI	Bacteria	ActinoBacteria	MTAHWKQNQKNLMLFSGRAHPELAEAVAKELDVNVTPMTARDFANGEIYVRFEESVRGSDCFVLQSHTQPLNKWLMEQLLMIDALKRGSAKRITAILPFYPYARQDKKHRGREPISARLIADLMLTAGADRIVSVDLHTDQIQGFFDGPVDHMHAMPILTDHIKENYNLDNICVVSPDAGRVKVAEKWANTLGDAPMAFVHKTRSTEVANQVVANRVVGDVDGKDCVLLDDMIDTGGTIAGAVGVLKKAGAKSVVIACTHGVFSDPARERLSACGAEEVITTDTLPQSTEGWSNLTVLSIAPLLARTINEIFENGSVTTLFEGEA		No
2721625907	2686906734	2718218481	Corynebacterium glutamicum ATCC 13869	Bacteria	ActinoBacteria	MTAHWKQNQKNLMLFSGRAHPELAEAVAKELDVNVTPMTARDFANGEIYVRFEESVRGSDCFVLQSHTQPLNKWLMEQLLMIDALKRGSAKRITAILPFYPYARQDKKHRGREPISARLIADLMLTAGADRIVSVDLHTDQIQGFFDGPVDHMHAMPILTDHIKENYNLDNICVVSPDAGRVKVAEKWANTLGDAPMAFVHKTRSTEVANQVVANRVVGDVDGKDCVLLDDMIDTGGTIAGAVGVLKKAGAKSVVIACTHGVFSDPARERLSACGAEEVITTDTLPQSTEGWSNLTVLSIAPLLARTINEIFENGSVTTLFEGEA		No
2637620297	2686906734	2636415695	Brevibacterium flavum ATCC 15168 (unscreened)	Bacteria	ActinoBacteria	MTAHWKQNQKNLMLFSGRAHPELAEAVAKELDVNVTPMTARDFANGEIYVRFEESVRGSDCFVLQSHTQPLNKWLMEQLLMIDALKRGSAKRITAILPFYPYARQDKKHRGREPISARLIADLMLTAGADRIVSVDLHTDQIQGFFDGPVDHMHAMPILTDHIKENYNLDNICVVSPDAGRVKVAEKWANTLGDAPMAFVHKTRSTEVANQVVANRVVGDVDGKDCVLLDDMIDTGGTIAGAVGVLKKAGAKSVVIACTHGVFSDPARERLSACGAEEVITTDTLPQSTEGWSNLTVLSIAPLLARTINEIFENGSVTTLFEGEA		No
2688308858	2686906734	2687453317	Corynebacterium glutamicum USDA-ARS-USMARC-56828	Bacteria	ActinoBacteria	MTAHWKQNQKNLMLFSGRAHPELAEAVAKELDVNVTPMTARDFANGEIYVRFEESVRGSDCFVLQSHTQPLNKWLMEQLLMIDALKRGSAKRITAILPFYPYARQDKKHRGREPISARLIADLMLTAGADRIVSVDLHTDQIQGFFDGPVDHMHAMPILTDHIKENYNLDNICVVSPDAGRVKVAEKWANTLGDAPMAFVHKTRSTEVANQVVANRVVGDVDGKDCVLLDDMIDTGGTIAGAVGVLKKAGAKSVVIACTHGVFSDPARERLSACGAEEVITTDTLPQSTEGWSNLTVLSIAPLLARTINEIFENGSVTTLFEGEA		No
2656430892	2686906734	2654587970	Corynebacterium glutamicum B253 replaces 98282	Bacteria	ActinoBacteria	MTAHWKQNQKNLMLFSGRAHPELAEAVTKELDVNVTPMTARDFANGEIYVRFEESVRGSDCFVLQSHTQPLNKWLMEQLLMIDALKRGSAKRITAILPFYPYARQDKKHRGREPISARLIADLLLTAGADRIVSVDLHTDQIQGFFDGPVDHMHAMPILTDHIKENYNLDNICVVSPDAGRVKVAEKWANTLGDAPMAFVHKTRSTEVANQVVANRVVGDVDGKDCVLLDDMIDTGGTIAGAVGVLKKAGAKSIVIACTHGVFSDPARERLSACGAEEVITTDTLPQSTEGWSNLTVLSIAPLLARTINEIFENGSVTTLFEGEA		No
2718808236	2686906734	2718217777	Corynebacterium crudilactis JZ16	Bacteria	ActinoBacteria	MTAHWKQNQKNLMLFSGRAHPELAETVAKELGVEVTPMTARDFANGEIYVRFEESVRGSDCFVLQSHTQPLNKWLMEQLLMIDALKRGSAKRITAILPFYPYARQDKKHRGREPISARLIADLMLTAGADRIVSVDLHTDQIQGFFDGPVDHMHAMPILTDHIKQNYNLDNICVVSPDAGRVKVAEKWANTLGDAPMAFVHKTRSAEVANEVVANRVVGDVDGKDCVLLDDMIDTGGTIAGAVGVLKEAGAKSVVIACTHGVFSDPARERLSDCGAEEVITTDTLPQSTEGWSNLTVLSIAPLLARTINEIFENGSVTTLFEGEA		No
2721646388	2686906734	2718218485	Corynebacterium glutamicum ATCC 21831	Bacteria	ActinoBacteria	MTAHWKQNQKNLMLFSGRAHPELAEAVAKELDVNVTPMTARDFANGEIYVRFEESVRGSDCFVLQSHTQPLNKWLMEQLLMIDALKRGSAKRITAILPFYPYARQDKKHRGREPISARLIADLMLTAGADRIVSVDLHTDQIQGFFDGPVDHMHAMPILTDHIKENYNLDNICVVSPDAGRVKVAEKWANTLGDAPMAFVHKTRSTEVANQVVANRVVGDVDGKDCVLLDDMIDTGGTIAGAVGVLKKAGAKSVVIACTHGVFSDPARERLSACGAEEVITTDTLPQSTEGWSNLTVLSIAPLLARTINEIFENGSVTTLFEGEA		No
2718894365	2686906734	2718217803	Corynebacterium glutamicum XV	Bacteria	ActinoBacteria	MTAHWKQNQKNLMLFSGRAHPELAEAVAKELDVNVTPMTARDFANGEIYVRFEESVRGSDCFVLQSHTQPLNKWLMEQLLMIDALKRGSAKRITAILPFYPYARQDKKHRGREPISARLIADLMLTAGADRIVSVDLHTDQIQGFFDGPVDHMHAMPILTDHIKENYNLDNICVVSPDAGRVKVAEKWANTLGDAPMAFVHKTRSTEVANQVVANRVVGDVDGKDCVLLDDMIDTGGTIAGAVGVLKKAGAKSVVIACTHGVFSDPARERLSACGAEEVITTDTLPQSTEGWSNLTVLSIAPLLARTINEIFENGSVTTLFEGEA		No
2523590408	2523590408	2523533511	Streptomyces sp. Sv. ACTE SirexAA-E	Bacteria	ActinoBacteria	MTGIKTTGEKKLMLFSGRAHPELAEEVAHQLGVGLVPTKAFDFANGEIYVRFQESARGADCFLIQSHTAPINKWIMEQLIMLDALKRASARSITVIVPFYGYARQDKKHRGREPISARLIADLMKTAGADRILTVDLHTDQIQGFFDGPVDHLFALPILADYVGAKVDRSKLTVVSPDAGRVRVADRWCDRLDAPLAIVHKRRDKDVPNQVSVHEVVGNVEGRVCVLVDDMIDTGGTICAAADALFAHGAEDVIVTATHGVLSGPAADRLKNSKVSEFVFTDTLPTPGELELDKITVLSIAPTIARAVREVFEDGSVTSLFEEQG		No
2632332470	2523590408	2630968572	Streptomyces flavogriseus IAF 45 CD, ATCC 33331	Bacteria	ActinoBacteria	VTGIKTTGEKKLMLFSGRAHPELAEEVAHQLGVGLVPTKAFDFANGEIYVRFQESARGADCFLIQSHTAPINKWIMEQLIMLDALKRASARSVTVIVPFYGYARQDKKHRGREPISARLVADLMKTAGADRVLTVDLHTDQIQGFFDGPVDHLFALPILADYVGAKVDRSKLTIVSPDAGRVRVADRWCDRLDAPLAIVHKRRDKDVPNQVSVHEVVGNVEGRVCVLVDDMIDTGGTICAAADALFAHGAEDVIVTATHGVLSGPAADRLKNSKVSEFVFTDTLPTPGELEIDKITVLSIAPTIARAVREVFEDGSVTSLFEEQG		No
646818048	646818048	646564566	Segniliparus rotundus CDC 1076, DSM 44985	Bacteria	ActinoBacteria	MTAQWIDNRKSLMFFSGRSHPELAEEVAKELKVPIGTQVARSFANGESYVRFEDSVRGSDAFVLQSFPAPLNEWLMEQLLMIDALKRGSAKRITAILPFYPYARQDKKHRGREPISARLVADLFKTAGADRIITVDLHADQVQGFFNGPVDHMHARGTLSEYIKQNYSLDDLAVVSPDAGRVRVAEKWADGFGGKPLAFIHKTRDPLVPNQVTSNTVVGDVAGRTCVVLDDMIDTGGTIAGAVRLLHESGAKEVVVAATHGIFSAPAAERLSSCGVKEVIVTNTLPIPAEKRFPGLTVLSIAPLLARTIQEVFENGSVTSLFDGIA		No
2509043299	2509043299	2508501106	Mycobacterium rhodesiae NBB3	Bacteria	ActinoBacteria	MGTEWTDNRKNLMLFSGRAHPELAEQVAKELDVHVTAQTARDFANGEIFVRFDESVRGCDAFVLQSHPAPLNQWLMEQLLMIDALKRGSAKRITAILPFYPYARQDKKHRGREPISARLVADLLKTAGANRILTVDLHTDQIQGFFDGPVDHMRAQKLLTGYIADNYADHDMVVVSPDSGRVRVAEKWADALGGVPLAFIHKTRDPLVPNQVKSNRVVGDVKGKTCILTDDMIDTGGTIAGAVNLLRADGASDVIIAATHGVLSDPAAQRLADCGAREVIVTNTLPIDDEKRFPQLTVLSIAPLLANTIRAVFDNGSVTSLFDGSA		No
644977264	644977264	644736404	Saccharomonospora viridis P101, DSM 43017	Bacteria	ActinoBacteria	MSPKSGTPKKNLMLFSGRSHVELAEEVAKHLNVTITPQTLHSFANGEIYVRYQESVRGTDAFVLQSFSPPINEWIMEQLIMVDALKRASAKRITVIMPFYPYSRQDKKHKGREPISARLIADLFKTAGADRIMTVDLHTAQIQGFFDGPVDHLLAQTVLANYINDTYGDNDITVVSPDSGRVRLAEKWADQLGSRPIAFIHKTRDPDKPNQAVANRVVGEVKGRLCVLIDDMIDTGGTITQAADALMEEGAADVVIASTHGILSDPATERLSKSPVREVVVTNTLPIPEEKRIPKLTVLSIAPLLARAIQEVFEDGSVTSLFDGSA		No
2652907262	2652907262	2651869802	Mycobacterium sp. EPa45	Bacteria	ActinoBacteria	VGTDWTDNRKNLMLFSGRAHPELAEQVAKELDTQVTAQTARDFANGEIFVRFDESVRGCDAFVLQSHPAPLNKWLMEQLIMIDALKRGSAKRITAILPFYPYARQDKKHRGREPISARLVADLFKTAGADRIVSVDLHTDQIQGFFDGPVDHMRAQPLLTGYIRDNYNCENVVVVSPDSGRVRVAEKWADALGGTPLAFIHKTRDPKVPNQVVSNRVVGDVAGKTCVLTDDMIDTGGTIAGAVKLLHNDGAKDVIIAATHGVLSDPARERLADSGAREVIVTNTLPIDESKRFPQLTVLSIAPLLASTIRAVFENGSVTGLFDGDA		No
2598586412	2598586412	2597490168	Amycolatopsis methanolica 239	Bacteria	ActinoBacteria	MSPKSGTPKKNLMLFSGRAHRELAEEVAQHLNVTITPQTAHTFANGELFVRFEESVRGTDAFVIQSHTTPINEWVMEQLIMVDALKRASAKRITVVMPFYPYARQDKKHKGREPISARLIADLFKTAGADRIMTVDLHTAQIQGFFDGPVDHLFAQTLLADHIKKTYGDADIAVVSPDSGRVRLAEKWAAQLGDRPIAFIHKTRDPDKPNQAVANRVVGQVEGKLCILVDDMIDTGGTIVKATDALLAEGAADVVIATTHGILSDPATERLSNCKAREVIVTNSLPIAPEKRFPNLTVLSIAPLLAEAIQQVFEDGSVTSLFDGNA		No
2598585034	2598585034	2597490168	Amycolatopsis methanolica 239	Bacteria	ActinoBacteria	MNASLQPNWGRRLMVFSGRSNAPLAGAIAELLQIELGKVTLKTFSSGEVYSRFEESIRGADVFIVQPMCANPETGVNANDSLLELLVMVDAAVGASAHRVIAVTPWYGYSRQDKKSAPREPISARMVARALEATGVDRVLTMDLHAGQLQGFFGIPVDHMTAVGILSDYFAGLDDDLVIVAPDSGRVKLNKQFATQIGAGLAILDKERPQQQVAEITTVIGDVRGKTAIVIDDIIDTAGTLCAAGEALKHAGARRVLAAATHGVFSGPAYERLAASAFEEVVVTDTIPLRAGAPGKIKVLSCAPLLADSISSIFTDDSVSAVFGGKNHTF		Yes
2719583396	2719583396	2718217975	Actinomyces sp. VUL4_3	Bacteria	ActinoBacteria	MTGIITSGEKHLVLVSGRAHPKLAEDVAKNLNIELLPTTAYNFANGEIYVRFNESVRGCDVFVLQSHTSPINEWLMEQLIMVDALKRASAKRITVVSPFYPYSRQDKKHLGREPISARLVADLYKTAGADRLMSVDLHAAQEQGYFDGPVDHLWAMDVLVDYVKTRVSLDEVCVVSPDAGRIRVAEKWAAKLGGCPLAFVHKTRDTTRPNVAVANRVVGDVQGRTCVITDDLIDTGGTIAEAVKVLLASGAKDVLVAATHGVLSGPAPERLSKCGAREVIITDTLPLTDEKKFPQLTVLSIAPLLAKAIREVFDDGSVTSLFDGVA		No
2687817401	2687817401	2687453194	Mycobacterium sp. YC-RL4	Bacteria	ActinoBacteria	MSHDWTDNRKNLMLFSGRAHPELAEQVAKELDVPVTAQTARDFANGEIFVRFDESVRGCDAFVLQSTPAPLNQWLMEQLLMIDALKRGSAKRITAILPFYPYARQDKKHRGREPISARLVADLYKTAGADRIVTVDLHTDQIQGFFDGPVDHMRAQKLLTGYIAENYADDDKVVVSPDSGRVRVAEKWADALGGVPLAFIHKTRDPLVPNQVKSNRVVGEVKGKTCILTDDMIDTGGTIAGAVNLLRQDGAKDVIIAATHGVLSDPAAQRLADCGAREVIVTNTLPIGEEKRFPALTVLSIAPLLANTIRAVFDNGSVTGLFDGSA		No
644953337	644953337	644736339	Catenulispora acidiphila ID139908, DSM 44928	Bacteria	ActinoBacteria	MTGLKTTGEKKLMLFTGRAYPELAQEVAEELGVEIAPMKAHDFANGEIYTRFEESVRGSDAFVIQCHSAPINHSIMEQLIMVDALKRASSKRITVITPFYGYARQDKKHKGREPISARLMADFFATAGADRLMAVDLHTDQIQGYFDGPVDHLFALPVLVDYIKGKYDTSKLTVVSPDAGRVRTADRWTDRLNTPLAIVHKRRDPNIPNTVSVHEIVGEVKGRTCVLVDDMVDTAGTICAAAEALFENGAAEVIIAATHAVLSDPATDRLKNSRISEVIFTNTLPIPDEKRFDKMTVLSIAPMLARAIREVFEDGSVTSMFDDHKH		No
644954879	644954879	644736339	Catenulispora acidiphila ID139908, DSM 44928	Bacteria	ActinoBacteria	MRDIAVFSGSAHPTLAAEICAHLETPLSPVRVSRFANDCLEVQLQANCRERDVFLVQPLVAPVQEHLVELLLMCDAARGASAARITAVVPHYSYARSDKKDAPRISIGGRLVADLMVAAGANRVLAMTLHSPQVHGFFSVPVDHLNALRELALHFRDYDLSHTTVVSPDLGNAKEAAAFARLLGVPVAAGAKQRFAGDTVAISSVIGDVAGRDVIVLDDEIAKGSTVMELLERLRELGARSVRVACTHGLFAAGALKRLADHPDVEEIVCTNTVPIPSTEQTDTDKLTVLSIAPALAEAMRRIHNGESVSALFEGL		No
2686847872	2686847872	2684623113	Mycobacterium sp. NRRL B-3805	Bacteria	ActinoBacteria	MSHDWTDNRKNLMLFAGRAHPELAEQVAKELDVPVTAQTARDFANGEIFVRFDESVRGCDAFVLQSHPAPLNQWLMEQLIMIDALKRGSAKRITAILPFYPYARQDKKHRGREPISARLVADLLKTAGADRIVTVDLHTDQIQGFFDGPVDHMRAQKLLTGYIAENYADDDKVVVSPDSGRVRVAEKWADSLGGVPLAFIHKTRDPLVPNQVKSNRVVGDVKGKTCILTDDMIDTGGTIAGAVNLLRQDGAKDVIIAATHGVLSDPAAQRLADCGAREVIVTNTLPIGEEKRFPALTVLSIAPLLANTIRAVFDNGSVTGLFDGSA		No
2724083678	2724083678	2721755818	Arthrobacter sp. U41	Bacteria	ActinoBacteria	MSEITARGEKKLVLAAGRAHPELAKEIAKELGTELLPLDAYDFANGEIYVRAGESVRGTDAFVIQAHPAPLNNWLMEQLIMIDSLKRASAKRITVVSPFYPYARQDKKGRGREPISARLIADLYKTAGADRIMSVDLHTSQIQGFFDGPVDHLMAIPLLAEYIRTRVAADNITVVSPDTGRVRVAEQWAERLGGAPLAFVHKSRDLTVPNQAMSKTVVGQIEGRTCVLIDDMIDTGGTISGAVQVLKNAGAKDVIIAATHAVFSDPAAQRLAESGAREVVVTNTLPIDASKRFPQLTVLSIAPLIARAIREVFDDGSVTSLFDGNA		No
2720713840	2720713840	2718218254	Rhodococcus sp. 008	Bacteria	ActinoBacteria	VTANWIDNQKNLMLFSGRAHPELAEQVAKELDIRVTPQTARDFANGEIFVRFEESVRGSDAFVLQSHPAPLNTWVMEQLIMIDALKRGSAKRITAVLPFYPYARQDKKHRGREPISARLIADLLKTAGADRIITVDLHTDQIQGFFDGPVDHMHAHSQLANHIRAGYNLENITVVSPDSGRVRVAEKWADSLGGAPLAFIHKTRDPLVPNQVKSNRVVGEVEGRTCILIDDMIDTGGTIAGAVKVLKEAGAGDVVIAATHGVLSDPAAERLSTCGAKEVVVTNTLPIDESKKFPTLTVLSIAPLLARTIKEVFENGSVTSLFNGSA		No
2656656891	2720713840	2654588023	Rhodococcus erythropolis BG43 replaces 81669	Bacteria	ActinoBacteria	VTANWIDNQKNLMLFSGRAHPELAEQVAKELDIRVTPQTARDFANGEIFVRFEESVRGSDAFVLQSHPAPLNTWVMEQLIMIDALKRGSAKRITAVLPFYPYARQDKKHRGREPISARLIADLLKTAGADRIITVDLHTDQIQGFFDGPVDHMHAHSQLANHIRAGYNLENITVVSPDSGRVRVAEKWADSLGGAPLAFIHKTRDPLVPNQVKSNRVVGDVEGRTCILIDDMIDTGGTIAGAVKVLKEAGAGDVVIAATHGVLSDPAAERLSTCGAKEVVVTNTLPIDESKKFPTLTVLSIAPLLARTIKEVFENGSVTSLFNGSA		No
2720039791	2720713840	2718218089	Rhodococcus sp. YL-1	Bacteria	ActinoBacteria	VTANWIDNQKNLMLFSGRAHPELAEQVAKELDIRVTPQTARDFANGEIFVRFEESVRGSDAFVLQSHPAPLNTWVMEQLIMIDALKRGSAKRITAVLPFYPYARQDKKHRGREPISARLIADLLKTAGADRIITVDLHTDQIQGFFDGPVDHMHAHSQLANHIRAGYNLENITVVSPDSGRVRVAEKWADSLGGAPLAFIHKTRDPLVPNQVKSNRVVGEVEGRTCILIDDMIDTGGTIAGAVKVLKEAGAGDVVIAATHGVLSDPAAERLSTCGAKEVVVTNTLPIDESKKFPTLTVLSIAPLLARTIKEVFENGSVTSLFNGSA		No
2753790579	2720713840	2751185901	Rhodococcus sp. BH4	Bacteria	ActinoBacteria	VTANWIDNQKNLMLFSGRAHPELAEQVAKELDIRVTPQTARDFANGEIFVRFEESVRGSDAFVLQSHPAPLNTWVMEQLIMIDALKRGSAKRITAVLPFYPYARQDKKHRGREPISARLIADLLKTAGADRIITVDLHTDQIQGFFDGPVDHMHAHSQLANHIRAGYNLENITVVSPDSGRVRVAEKWADSLGGAPLAFIHKTRDPLVPNQVKSNRVVGEVEGRTCILIDDMIDTGGTIAGAVKVLKEAGAGDVVIAATHGVLSDPAAERLSTCGAKEVVVTNTLPIDESKKFPTLTVLSIAPLLARTIKEVFENGSVTSLFNGSA		No
2598098845	2598098845	2597489953	Rhodococcus aetherivorans BCP1	Bacteria	ActinoBacteria	VTSNWIDNQKNLMLFSGRAHPELAEQVAKELDVQVTPQTARDFANGEIFVRFEESVRGSDAFVLQSHPFPLNQWVMEQLIMIDALKRGSAKRITAVLPFYPYARQDKKHRGREPISARLIADLLKTAGADRIITVDLHTDQIQGFFDGPVDHMHAQGQLAEYIRDRYGVENIAVVSPDSGRVRVAEKWADTLGGAPLAFIHKTRDPLVPNQVKSNRVVGEVEGRTCILIDDMIDTGGTIAGAVKILKEAGAGDVVIAATHGVLSHPASERLAACGAEEVIVTNTLPIDDEKRFPTLTVLSIAPLLARTIQEVFENGSVTSLFNGSA		No
2621303985	2598098845	2619619300	Rhodococcus aetherivorans IcdP1	Bacteria	ActinoBacteria	VTSNWIDNQKNLMLFSGRAHPELAEQVAKELDVQVTPQTARDFANGEIFVRFEESVRGSDAFVLQSHPFPLNQWVMEQLIMIDALKRGSAKRITAVLPFYPYARQDKKHRGREPISARLIADLLKTAGADRIITVDLHTDQIQGFFDGPVDHMHAQGQLAEYIRDRYGVENIAVVSPDSGRVRVAEKWADTLGGAPLAFIHKTRDPLVPNQVKSNRVVGEVEGRTCILIDDMIDTGGTIAGAVKILKEAGAGDVVIAATHGVLSHPASERLAACGAEEVIVTNTLPIDDEKRFPTLTVLSIAPLLARTIQEVFENGSVTSLFNGSA		No
2720998720	2598098845	2718218326	Rhodococcus sp. WB1	Bacteria	ActinoBacteria	VTSNWIDNQKNLMLFSGRAHPELAEQVAKELDVQVTPQTARDFANGEIFVRFEESVRGSDAFVLQSHPFPLNQWVMEQLIMIDALKRGSAKRITAVLPFYPYARQDKKHRGREPISARLIADLLKTAGADRIITVDLHTDQIQGFFDGPVDHMHAQGQLAEYIRDRYGVENIAVVSPDSGRVRVAEKWADTLGGAPLAFIHKTRDPLVPNQVKSNRVVGEVEGRTCILIDDMIDTGGTIAGAVKILKEAGAGDVVIAATHGVLSHPASERLAACGAEEVIVTNTLPIDDEKRFPTLTVLSIAPLLARTIQEVFENGSVTSLFNGSA		No
2752814938	2752814938	2751185668	Devriesea agamarum IMP2	Bacteria	ActinoBacteria	MSGIIATGEKRLVLASGRAHPVLAQEVAQELGVEVLPMDAWDFANGEIYVRYGESVRGTDAFVLQSHPAPINTWLMENLIMIDALKRASAKRITAIAPCFPYARQDKKHRGREPISARLVADLFQTAGLDRMISVDLHAPQVQGYFDRPVDHLMALPILAEYVDRTYGRENLVVVSPDAGRIRVAELWAKRLGNASLAFIHKSRDTSRPNSTVAKRVIGDVSGKRCILVDDMIDTAGTICQASEALMEHGATDVVVATTHPILSDPAVARLTTAPISEVICTNTLPIPEEKRFAKLTQLSIAPLIARAVRAVFDDGSVTSLFDGEV		No
2689434945	2689434945	2687453599	Mycobacterium vaccae 95051	Bacteria	ActinoBacteria	VSHDWTDNRKNLMLFSGRAHPELAEQVAKELDVPVTAQTARDFANGEIFVRFDESVRGCDAFVLQSHPAPLNQWLMEQLIMIDALKRGSAKRITAILPFYPYARQDKKHRGREPISARLVADLLKTAGADRIVTVDLHTDQIQGFFDGPVDHMRAQKLLTGYIAEHYSDRDMVVVSPDSGRVRVAEKWADSLGGVPLAFIHKTRDPLVPNQVVSNRVVGDVRGKTCVLTDDMIDTGGTIAGAVRLLKQDGAGDVIIAATHGVLSDPARERLADSGACEVIVTNTLPIAEEKRFPQLTVLSIAPLLANTIRAVFDNGSVTSLFDGSA		No
2655031721	2655031721	2654587600	Glutamicibacter halophytocola KLBMP5180	Bacteria	ActinoBacteria	MSEISHNVDKKLVLASGRAHPELAAEVSKELGTELLPLNAYDFANGEIYVRSDESVRGKDVFLLQSYPAPLNNWLMEQLIMIDSMKRASARRITVVAPFYPYARQDKKGRGREPISARLVADLFKTAGADRVISCDLHTAQIQGFFDGPVDHLFGFPLLADYIKSKVDVNEVTVVSPDTGRVRVAEQWADRLGGAPLAFVHKSRDLTVPNQAESKTVVGQVEGRTAILIDDMIDTGGTIAGAVRVLKEAGAKDVIIAATHAVFSDPAAQRLAECGAREVVVTNTLPIPEEKRFENLTVLSIAPTIARAISEVFHDGSVTNLFDGRA		No
2678194779	2678194779	2675903497	Pseudonocardia sp. EC080610-09	Bacteria	ActinoBacteria	VSAIAGTPKKNMMLFSGRAHPELADHVAKELDVTVTPQSAYSFANGEIFCRFEESVRGSDAFVIQAHSAPINDAIMEQLIMVDALKRGSAKRITAVMPFWGYARQDKKHRGREPISARLVADMFKTAGADRILTVDLHTSQIQGFFDGPVDHLFALPVLAQHIKDTRPDENFAVVSPDSGRVRLAERWADTLGGTPLAFIHKTRDPLKPNEAVANRVVGEIEGRCCVVIDDMIDTGGTVAKAVEVLLKEGATKVVVAATHGVLSGPATERLANCGADEVIFTDSLPIPAEKRFDKMTVLPIAPLLAEAIHQVFEDGSVTSLFDGNA		No
2656520730	2678194779	2654587993	Pseudonocardia sp. EC080625-04 replaces 100929	Bacteria	ActinoBacteria	VSAIAGTPKKNMMLFSGRAHPELADHVAKELDVTVTPQSAYSFANGEIFCRFEESVRGSDAFVIQAHSAPINDAIMEQLIMVDALKRGSAKRITAVMPFWGYARQDKKHRGREPISARLVADMFKTAGADRILTVDLHTSQIQGFFDGPVDHLFALPVLAQHIKDTRPDENFAVVSPDSGRVRLAERWADTLGGTPLAFIHKTRDPLKPNEAVANRVVGEIEGRCCVVIDDMIDTGGTVAKAVEVLLKEGATKVVVAATHGVLSGPATERLANCGADEVIFTDSLPIPAEKRFDKMTVLPIAPLLAEAIHQVFEDGSVTSLFDGNA		No
2673532228	2678194779	2671180625	Pseudonocardia sp. EC080619-01	Bacteria	ActinoBacteria	VSAIAGTPKKNMMLFSGRAHPELADHVAKELDVTVTPQSAYSFANGEIFCRFEESVRGSDAFVIQAHSAPINDAIMEQLIMVDALKRGSAKRITAVMPFWGYARQDKKHRGREPISARLVADMFKTAGADRILTVDLHTSQIQGFFDGPVDHLFALPVLAQHIKDTRPDENFAVVSPDSGRVRLAERWADTLGGTPLAFIHKTRDPLKPNEAVANRVVGEIEGRCCVVIDDMIDTGGTVAKAVEVLLKEGATKVVVAATHGVLSGPATERLANCGADEVIFTDSLPIPAEKRFDKMTVLPIAPLLAEAIHQVFEDGSVTSLFDGNA		No
2668564497	2668564497	2667527555	Arthrobacter sp. A3 replaces 59185	Bacteria	ActinoBacteria	MSELSHNVDRKLVLASGRAHPELAEEVARCLNTELLPMSAYDFANGEIYVRSGESVRGKEVFIIQAHPAPLNNWLMEQLIMVDSMKRASASAITVVAPFYPYSRQDKKGRGREPISARLVADLYKTAGADRIMSVDLHTAQIQGFFDGPVDHLFAIPLLADHIRTIVGDDAVTVVSPDTGRVRVAEQWAERLGGAPLAFVHKSRDLTVPNQAVSKTVVGQVEGRTCVLIDDMIDTGGTIAGAVRVLKDAGAKDVIIAATHAVFSDPAAERLANCGAREVVVTNTLPIPEEKRFPTLTVLSIAPLLARAIKEVFEDGSVTSLFDGDA		No
2687263545	2668564497	2684623226	Arthrobacter sp. ERGS1:01	Bacteria	ActinoBacteria	MSELSHNVDKKLVVASGRAHPELAEEVARCLNTELLPISAYDFANGEIYVRSGESVRGKEVFIIQSHPAPMNNWLMEQLIMVDSMKRASARGITVVSPFYPYARQDKKGRGREPISARLVADLYKTAGADRIMSVDLHTAQIQGFFDGPVDHLFAIPLLADHIRDMVGDDAVTVVSPDTGRVRVAEQWAERLGGAPLAFVHKSRDLTVPNQAVSKTVVGQVEGRTCVLIDDMIDTGGTIAGAVRVLKDAGAKDVIIAATHAVFSDPAAERLANCGAREVVVTNTLPIPESKRFPTLTVLSIAPLLAQAIKEVFEDGSVTSLFDGNA		No
2686643509	2668564497	2684623062	Arthrobacter alpinus ERGS4:06	Bacteria	ActinoBacteria	MSELSHNVDRKLVLASGRAHPELAEEVARCLNTELLPMSAYDFANGEIYVRSGESVRGKEVFIIQAHPAPLNNWLMEQLIMVDSMKRASAAAITVVSPFYPYSRQDKKGRGREPISARLVADLYKTAGADRIMSVDLHTAQIQGFFDGPVDHLFAIPLLADHIRKIVGDDDVTVVSPDTGRVRVAEQWAERLGGAPLAFVHKSRDLTVPNQAVSKTVVGQVEGRTCVLIDDMIDTGGTIAGAVRVLKDAGAKDVIIAATHAVFSDPAAERLANCGAREVVVTNTLPIPEDKRFPTLTVLSIAPLLARAIKEVFEDGSVTSLFDGDA		No
644997407	644997407	644736331	Brachybacterium faecium 6-10, DSM 4810	Bacteria	ActinoBacteria	MSGIVTTGEKRLVLASGRAHPVLAQEVAAELGVDVLPMDAWDFANGEIYVRYGESVRGTDVFVLQSHPAPINTWVMEHLIMIDALKRASAKRITAIAPSFPYARQDKKHRGREPISARLVADLYETAGADRMISVDLHAPQVQGYFERPVDHLMALPILAEYIQAKYGHEDIAVVSPDAGRIRVAEQWAKKLGGVNLAFIHKSRDPKRPNQAVAKRVIGDVTGKTCILVDDMIDTAGTIVQAADALVANGAESVVIATTHPILSDPATERLKASSVREVVCTNTLPVPPEKQFDRLTQLSIAPLLARAIRAVFDDGSVTSIFDGEV		No
2689264878	2689264878	2687453556	Mycobacterium smegmatis MC2 155	Bacteria	ActinoBacteria	VATDWTDNRKNLMLFAGRAHPELADQVAKELDVAVTAQTARDFANGEIFVRFDESVRGCDAFVLQSHPAPLNQWLMEQLIMIDALKRGSAKRITAILPFYPYARQDKKHRGREPISARLVADLLKTAGADRIVSVDLHTDQIQGFFDGPVDHMRAQKLLTGYIGEHYADEDMVVVSPDSGRVRVAEKWADSLGGVPLAFIHKTRDPLVPNQVKSNRVVGDVKGKTCILTDDMIDTGGTIAGAVNLLREDGAKDVIIAATHGVLSDPAPQRLAECGAREVIVTNTLPITEDKRFPQLTVLSIAPLLANTIRAVFENGSVTGLFDGSA		No
2659717156	2689264878	2657245626	Mycobacterium smegmatis NCTC8159	Bacteria	ActinoBacteria	VATDWTDNRKNLMLFAGRAHPELADQVAKELDVAVTAQTARDFANGEIFVRFDESVRGCDAFVLQSHPAPLNQWLMEQLIMIDALKRGSAKRITAILPFYPYARQDKKHRGREPISARLVADLLKTAGADRIVSVDLHTDQIQGFFDGPVDHMRAQKLLTGYIGEHYADEDMVVVSPDSGRVRVAEKWADSLGGVPLAFIHKTRDPLVPNQVKSNRVVGDVKGKTCILTDDMIDTGGTIAGAVNLLREDGAKDVIIAATHGVLSDPAPQRLAECGAREVIVTNTLPITEDKRFPQLTVLSIAPLLANTIRAVFENGSVTGLFDGSA		No
2687286703	2689264878	2684623232	Mycobacterium smegmatis INHR2	Bacteria	ActinoBacteria	VATDWTDNRKNLMLFAGRAHPELADQVAKELDVAVTAQTARDFANGEIFVRFDESVRGCDAFVLQSHPAPLNQWLMEQLIMIDALKRGSAKRITAILPFYPYARQDKKHRGREPISARLVADLLKTAGADRIVSVDLHTDQIQGFFDGPVDHMRAQKLLTGYIGEHYADEDMVVVSPDSGRVRVAEKWADSLGGVPLAFIHKTRDPLVPNQVKSNRVVGDVKGKTCILTDDMIDTGGTIAGAVNLLREDGAKDVIIAATHGVLSDPAPQRLAECGAREVIVTNTLPITEDKRFPQLTVLSIAPLLANTIRAVFENGSVTGLFDGSA		No
2689420260	2689264878	2687453596	Mycobacterium smegmatis INHR1	Bacteria	ActinoBacteria	VATDWTDNRKNLMLFAGRAHPELADQVAKELDVAVTAQTARDFANGEIFVRFDESVRGCDAFVLQSHPAPLNQWLMEQLIMIDALKRGSAKRITAILPFYPYARQDKKHRGREPISARLVADLLKTAGADRIVSVDLHTDQIQGFFDGPVDHMRAQKLLTGYIGEHYADEDMVVVSPDSGRVRVAEKWADSLGGVPLAFIHKTRDPLVPNQVKSNRVVGDVKGKTCILTDDMIDTGGTIAGAVNLLREDGAKDVIIAATHGVLSDPAPQRLAECGAREVIVTNTLPITEDKRFPQLTVLSIAPLLANTIRAVFENGSVTGLFDGSA		No
2652638634	2689264878	2651869738	Mycobacterium goodii X7B	Bacteria	ActinoBacteria	VATDWTDNRKNLMLFAGRAHPELADQVAKELDVAVTAQTARDFANGEIFVRFDESVRGCDAFVLQSHPAPLNQWLMEQLIMIDALKRGSAKRITAILPFYPYARQDKKHRGREPISARLVADLLKTAGADRIVSVDLHTDQIQGFFDGPVDHMRAQKLLTGYIAEHYADEDMVVVSPDSGRVRVAEKWADSLGGVPLAFIHKTRDPLVPNQVKSNRVVGDVKGKTCILTDDMIDTGGTIAGAVNLLREDGAKDVVIAATHGVLSDPAPQRLAECGAREVIVTNTLPIGEEKRFPQLTVLSIAPLLANTIRAVFENGSVTGLFDGSA		No
2753662648	2753662648	2751185875	Arthrobacter sp. QXT-31	Bacteria	ActinoBacteria	MTEITAHGEKKLVLAAGRSHPELAREIAKELGTELLPLDAYDFANGEIYVRAGESVRGTDAFVIQAHPAPLNNWLMEQLIMIDSLKRASAKRITVVSPFYPYSRQDKKGRGREPISARLVADMYRTAGANRIMSVDLHTAQIQGFFDGPVDHLMAIPLLADYIRTRVAADNITVVSPDTGRVRVAEQWAERLGGAPLAFVHKSRDLTVPNQAVSKTVVGQIEGRTCVLIDDMIDTGGTISGAVQVLKNAGAKDVIIAATHAIFSDPAARRLSESGAREVVVTNTLPIPAEKQFPELTVLSIAPLIARAIREVFDDGSVTSLFDGNA		No
2723500756	2753662648	2721755670	Arthrobacter sp. ZXY-2	Bacteria	ActinoBacteria	MSEITAHGEKKLVLASGRAHPELAQEIAKELETELLPVDAYDFANGEIYVRSAESVRGTDAFVIQAHPAPLNNWLMEQLIMIDSLKRASAKRITVVSPFYPYSRQDKKGRGREPISARLVADLYKTAGADRIMSVDLHTSQIQGFFDGPVDHLMAIPLLADYIRTKVEADNITVVSPDTGRVRVAEQWAERLGGAPLAFVHKSRDLTVPNQAVSKTVVGQVEGRTCVLIDDMIDTGGTISGAVQVLKNAGAKDVIIACTHAVFSDPAAQRLAESGAREVVVTNTLPIPAEKRFPQLTVLSIAPLIARAIREVFDDGSVTSLFDGKA		No
2720723544	2753662648	2718218256	Arthrobacter sp. ATCC 21022	Bacteria	ActinoBacteria	MSEITAHGEKKLVLASGRAHPELAQEIAKELETELLPVDAYDFANGEIYVRSAESVRGTDAFVIQAHPAPLNNWLMEQLIMIDSLKRASAKRITVVSPFYPYSRQDKKGRGREPISARLVADLYKTAGADRIMSVDLHTSQIQGFFDGPVDHLMAIPLLADYIRTKVEADNITVVSPDTGRVRVAEQWAERLGGAPLAFVHKSRDLTVPNQAVSKTVVGQVEGRTCVLIDDMIDTGGTISGAVQVLKNAGAKDVIIACTHAVFSDPAAQRLAESGAREVVVTNTLPIPAEKRFPQLTVLSIAPLIARAIREVFDDGSVTSLFDGKA		No
2510535928	2753662648	2510461014	Arthrobacter nitroguajacolicus Rue61a	Bacteria	ActinoBacteria	MSEITAHGEKKLILAAGRAHPELAQEIAKELETELLPIDAYDFANGEIYVRSAESVRGTDAFVIQAHPAPLNNWLMEQLIMIDSLKRASAKRITVVSPFYPYSRQDKKGRGREPISARLVADLYKTAGADRIMSVDLHTSQIQGFFDGPVDHLMAIPLLADYIRTKVEADNITVVSPDTGRVRVAEQWAERLGGAPLAFVHKSRDLTVPNQAVSKTVVGQVEGRTCVLIDDMIDTGGTISGAVQVLKNAGAKDVIIACTHAVFSDPAAQRLADSGAREVVVTNTLPIPAEKRFPSLTVLSIAPLIARAIREVFDDGSVTSLFDGKA		No
2688293406	2688293406	2687453313	Mycobacterium avium paratuberculosis E1	Bacteria	ActinoBacteria	LSHDWTDNRKNLMLFSGRAHPELAEQVAKELDVHVTAQTAREFANGEIFVRFHESVRGCDAFVLQSAPAPVNSWLMEQLIMIDALKRGSAKRITAVMPFYPYARQDKKHRGREPISARLVADLLKTAGADRIVTVDLHTDQIQGFFDGPVDHMRGQNLLTGYIRDNYPDGNMVVVSPDSGRVRIAEKWADALGGVPLAFIHKTRDPRVPNQVVSNRVVGEVAGRTCVLIDDMIDTGGTIAGAVKLLRDEGAGDVIIAATHGVLSDPAAERLASCGAREVIVTNTLPIGEEKRFPQLTVLSIAPLLASTIRAVFENGSVTGLFDGDA		No
2687006103	2688293406	2684623155	Mycobacterium simiae MO323	Bacteria	ActinoBacteria	VSHDWTDNRKNLMLFSGRAHPELAEQVAKELDVHVTAQTAREFANGEIFVRFHESVRGCDAFVLQSNPAPVNNWLMEQLIMIDALKRGSAKRITAVMPFYPYARQDKKHRGREPISARLVADLLKTAGADRIVTVDLHTDQIQGFFDGPVDHMRGQNLLTGYIRDNYPDSNMVVVSPDSGRVRIAEKWADALGGVPLAFIHKTRDPRVPNQVVSNRVVGEVEGRTCVLIDDMIDTGGTIAGAVNLLREDGATDVIVAATHGVLSDPAAERLAACGAREVIVTNTLPIGDEKRFPQLTVLSIAPLLASTIRAVFENGSVTGLFDGDA		No
2719419938	2688293406	2718217934	Mycobacterium avium paratuberculosis MAP/TANUVAS/TN/India/2008	Bacteria	ActinoBacteria	LSHDWTDNRKNLMLFSGRAHPELAEQVAKELDVHVTAQTAREFANGEIFVRFHESVRGCDAFVLQSAPAPVNSWLMEQLIMIDALKRGSAKRITAVMPFYPYARQDKKHRGREPISARLVADLLKTAGADRIVTVDLHTDQIQGFFDGPVDHMRGQNLLTGYIRDNYPDGNMVVVSPDSGRVRIAEKWADALGGVPLAFIHKTRDPRVPNQVVSNRVVGEVAGRTCVLIDDMIDTGGTIAGAVKLLRDEGAGDVIIAATHGVLSDPAAERLASCGAREVIVTNTLPIGEEKRFPQLTVLSIAPLLASTIRAVFENGSVTGLFDGDA		No
2689466001	2688293406	2687453611	Mycobacterium avium paratuberculosis M. ap E93	Bacteria	ActinoBacteria	LSHDWTDNRKNLMLFSGRAHPELAEQVAKELDVHVTAQTAREFANGEIFVRFHESVRGCDAFVLQSAPAPVNSWLMEQLIMIDALKRGSAKRITAVMPFYPYARQDKKHRGREPISARLVADLLKTAGADRIVTVDLHTDQIQGFFDGPVDHMRGQNLLTGYIRDNYPDGNMVVVSPDSGRVRIAEKWADALGGVPLAFIHKTRDPRVPNQVVSNRVVGEVAGRTCVLIDDMIDTGGTIAGAVKLLRDEGAGDVIIAATHGVLSDPAAERLASCGAREVIVTNTLPIGEEKRFPQLTVLSIAPLLASTIRAVFENGSVTGLFDGDA		No
2629822366	2688293406	2627853999	Mycobacterium avium 2285 (R)	Bacteria	ActinoBacteria	LSHDWTDNRKNLMLFSGRAHPELAEQVAKELDVHVTAQTAREFANGEIFVRFHESVRGCDAFVLQSAPAPVNSWLMEQLIMIDALKRGSAKRITAVMPFYPYARQDKKHRGREPISARLVADLLKTAGADRIVTVDLHTDQIQGFFDGPVDHMRGQNLLTGYIRDNYPDGNMVVVSPDSGRVRIAEKWADALGGVPLAFIHKTRDPRVPNQVVSNRVVGEVAGRTCVLIDDMIDTGGTIAGAVKLLRDEGAGDVIIAATHGVLSDPAAERLASCGAREVIVTNTLPIGEEKRFPQLTVLSIAPLLASTIRAVFENGSVTGLFDGDA		No
2647943563	2688293406	2645728013	Mycobacterium avium 2285 (S)	Bacteria	ActinoBacteria	LSHDWTDNRKNLMLFSGRAHPELAEQVAKELDVHVTAQTAREFANGEIFVRFHESVRGCDAFVLQSAPAPVNSWLMEQLIMIDALKRGSAKRITAVMPFYPYARQDKKHRGREPISARLVADLLKTAGADRIVTVDLHTDQIQGFFDGPVDHMRGQNLLTGYIRDNYPDGNMVVVSPDSGRVRIAEKWADALGGVPLAFIHKTRDPRVPNQVVSNRVVGEVAGRTCVLIDDMIDTGGTIAGAVKLLRDEGAGDVIIAATHGVLSDPAAERLASCGAREVIVTNTLPIGEEKRFPQLTVLSIAPLLASTIRAVFENGSVTGLFDGDA		No
2628525206	2688293406	2627853683	Mycobacterium avium avium DJO-44271	Bacteria	ActinoBacteria	LSHDWTDNRKNLMLFSGRAHPELAEQVAKELDVHVTAQTAREFANGEIFVRFHESVRGCDAFVLQSAPAPVNSWLMEQLIMIDALKRGSAKRITAVMPFYPYARQDKKHRGREPISARLVADLLKTAGADRIVTVDLHTDQIQGFFDGPVDHMRGQNLLTGYIRDNYPDGNMVVVSPDSGRVRIAEKWADALGGVPLAFIHKTRDPRVPNQVVSNRVVGEVAGRTCVLIDDMIDTGGTIAGAVKLLRDEGAGDVIIAATHGVLSDPAAERLASCGAREVIVTNTLPIGEEKRFPQLTVLSIAPLLASTIRAVFENGSVTGLFDGDA		No
2723292450	2723292450	2721755616	Dermabacter vaginalis AD1_86	Bacteria	ActinoBacteria	MSGIITSGEKHLVLVSGRAHPVLAEEVAKELGVDLLPMDAWDFANGEIYVRYGESVRGADVFVLQSHPAPINNWLMEHLIMVDALKRASAKRITAIAPSYPYARQDKKHRGREPISARLVADLYKTAGIDRLVSVDLHAPQVQGYFDGPVDHLMAMPILAKYVEATYGEEDLCVVSPDAGRIGVAEKWAKRLGGVNLAFVHKSRDPRRPNQAVAKRIIGDVQGKTCILVDDMIDTAGTIVQAVEALTKNGAKSVVVATTHPIFSDPAVERLKNSGVREVIATNTLPVPEEKQFEKLTILSIAPLLARAIRAVFDDGSVTSLFDGDA		No
2720430571	2720430571	2718218183	Corynebacterium pseudotuberculosis 34	Bacteria	ActinoBacteria	MTSHNWTANQKNLMLFTGRAHPALADAVANELGISTTPTTARDFANGEIFVRFEESVRGCDAFVLQSHAQPLNKWLMEQLIMIDALKRGSAKRITAILPFYPYARQDKKHRGREPISARLVADLLRTAGADRIVSVDLHTDQIQGFFDGPVDHMHAMPILTDYIKGKYNLENVVVVSPDAGRVKVAEKWANTLGDAPLAFVHKTRSVDVANQVVANRVVGDVKGKTAILLDDMIDTGGTIAGAVGVLRDAGAEDVIIACTHGVFSGPARERLSQCGAKEVITTDTLPQSDEGWDNLTVLSIAPLLAKTIHEIFENGSVTTLFEGEA		No
2629155557	2720430571	2627853834	Corynebacterium ulcerans 05146	Bacteria	ActinoBacteria	MTSHNWTANQKNLMLFTGRAHPALADAVANELGISTTPTTARDFANGEIFVRFEESVRGCDAFVLQSHAQPLNKWLMEQLIMIDALKRGSAKRITAILPFYPYARQDKKHRGREPISARLVADLLRTAGADRIVAVDLHTDQIQGFFDGPVDHMHAMPILTDYIKGKYDLENVVVVSPDAGRVKVAEKWANTLGDAPLAFVHKTRSVDVANQVVANRVVGDVKGKTAILLDDMIDTGGTIAGAVGVLRDAGAEDVIIACTHGVFSGPARERLSQCGAKEVITTDTLPQSDEGWDNLTVLSIAPLLAKTIHEIFENGSVTTLFEGEA		No
2647100483	2720430571	2645727818	Corynebacterium pseudotuberculosis 262	Bacteria	ActinoBacteria	MTSHNWTANQKNLMLFTGRAHPALADAVANELGISTTPTTARDFANGEIFVRFEESVRGCDAFVLQSHAQPLNKWLMEQLIMIDALKRGSAKRITAILPFYPYARQDKKHRGREPISARLVADLLRTAGADRIVSVDLHTDQIQGFFDGPVDHMHAMPILTDYIKGKYNLENVVVVSPDAGRVKVAEKWANTLGDAPLAFVHKTRSVDVANQVVANRVVGDVKGKTAILLDDMIDTGGTIAGAVGVLRDAGAEDVIIACTHGVFSGPARERLSQCGAKEVITTDTLPQSDEGWDNLTVLSIAPLLAKTIHEIFENGSVTTLFEGEA		No
2721614610	2720430571	2718218477	Corynebacterium pseudotuberculosis 39	Bacteria	ActinoBacteria	MTSHNWTANQKNLMLFTGRAHPALADAVANELGISTTPTTARDFANGEIFVRFEESVRGCDAFVLQSHAQPLNKWLMEQLIMIDALKRGSAKRITAILPFYPYARQDKKHRGREPISARLVADLLRTAGADRIVSVDLHTDQIQGFFDGPVDHMHAMPILTDYIKGKYNLENVVVVSPDAGRVKVAEKWANTLGDAPLAFVHKTRSVDVANQVVANRVVGDVKGKTAILLDDMIDTGGTIAGAVGVLRDAGAEDVIIACTHGVFSGPARERLSQCGAKEVITTDTLPQSDEGWDNLTVLSIAPLLAKTIHEIFENGSVTTLFEGEA		No
2688685985	2720430571	2687453413	Corynebacterium pseudotuberculosis E56	Bacteria	ActinoBacteria	MTSHNWTANQKNLMLFTGRAHPALADAVANELGISTTPTTARDFANGEIFVRFEESVRGCDAFVLQSHAQPLNKWLMEQLIMIDALKRGSAKRITAILPFYPYARQDKKHRGREPISARLVADLLRTAGADRIVSVDLHTDQIQGFFDGPVDHMHAMPILTDYIKGKYNLENVVVVSPDAGRVKVAEKWANTLGDAPLAFVHKTRSVDVANQVVANRVVGDVKGKTAILLDDMIDTGGTIAGAVGVLRDAGAEDVIIACTHGVFSGPARERLSQCGAKEVITTDTLPQSDEGWDNLTVLSIAPLLAKTIHEIFENGSVTTLFEGEA		No
2719935037	2720430571	2718218062	Corynebacterium pseudotuberculosis MEX30	Bacteria	ActinoBacteria	MTSHNWTANQKNLMLFTGRAHPALADAVANELGISTTPTTARDFANGEIFVRFEESVRGCDAFVLQSHAQPLNKWLMEQLIMIDALKRGSAKRITAILPFYPYARQDKKHRGREPISARLVADLLRTAGADRIVSVDLHTDQIQGFFDGPVDHMHAMPILTDYIKGKYNLENVVVVSPDAGRVKVAEKWANTLGDAPLAFVHKTRSVDVANQVVANRVVGDVKGKTAILLDDMIDTGGTIAGAVGVLRDAGAEDVIIACTHGVFSGPARERLSQCGAKEVITTDTLPQSDEGWDNLTVLSIAPLLAKTIHEIFENGSVTTLFEGEA		No
2629787758	2720430571	2627853989	Corynebacterium ulcerans FRC11	Bacteria	ActinoBacteria	MTSHNWTANQKNLMLFTGRAHPALADAVANELGISTTPTTARDFANGEIFVRFEESVRGCDAFVLQSHAQPLNKWLMEQLIMIDALKRGSAKRITAILPFYPYARQDKKHRGREPISARLVADLLRTAGADRIVAVDLHTDQIQGFFDGPVDHMHAMPILTDYIKGKYDLENVVVVSPDAGRVKVAEKWANTLGDAPLAFVHKTRSVDVANQVVANRVVGDVKGKTAILLDDMIDTGGTIAGAVGVLRDAGAEDVIIACTHGVFSGPARERLSQCGAKEVITTDTLPQSDEGWDNLTVLSIAPLLAKTIHEIFENGSVTTLFEGEA		No
2630801829	2720430571	2627854250	Corynebacterium ulcerans 210932	Bacteria	ActinoBacteria	MTSHNWTANQKNLMLFTGRAHPALADAVANELGISTTPTTARDFANGEIFVRFEESVRGCDAFVLQSHAQPLNKWLMEQLIMIDALKRGSAKRITAILPFYPYARQDKKHRGREPISARLVADLLRTAGADRIVAVDLHTDQIQGFFDGPVDHMHAMPILTDYIKGKYDLENVVVVSPDAGRVKVAEKWANTLGDAPLAFVHKTRSVDVANQVVANRVVGDVKGKTAILLDDMIDTGGTIAGAVGVLRDAGAEDVIIACTHGVFSGPARERLSQCGAKEVITTDTLPQSDEGWDNLTVLSIAPLLAKTIHEIFENGSVTTLFEGEA		No
2730128399	2720430571	2728369357	Corynebacterium pseudotuberculosis 46	Bacteria	ActinoBacteria	MTSHNWTANQKNLMLFTGRAHPALADAVANELGISTTPTTARDFANGEIFVRFEESVRGCDAFVLQSHAQPLNKWLMEQLIMIDALKRGSAKRITAILPFYPYARQDKKHRGREPISARLVADLLRTAGADRIVSVDLHTDQIQGFFDGPVDHMHAMPILTDYIKGKYNLENVVVVSPDAGRVKVAEKWANTLGDAPLAFVHKTRSVDVANQVVANRVVGDVKGKTAILLDDMIDTGGTIAGAVGVLRDAGAEDVIIACTHGVFSGPARERLSQCGAKEVITTDTLPQSDEGWDNLTVLSIAPLLAKTIHEIFENGSVTTLFEGEA		No
2647192069	2720430571	2645727838	Corynebacterium ulcerans 210931	Bacteria	ActinoBacteria	MTSHNWTANQKNLMLFTGRAHPALADAVANELGISTTPTTARDFANGEIFVRFEESVRGCDAFVLQSHAQPLNKWLMEQLIMIDALKRGSAKRITAILPFYPYARQDKKHRGREPISARLVADLLRTAGADRIVAVDLHTDQIQGFFDGPVDHMHAMPILTDYIKGKYDLENVVVVSPDAGRVKVAEKWANTLGDAPLAFVHKTRSVDVANQVVANRVVGDVKGKTAILLDDMIDTGGTIAGAVGVLRDAGAEDVIIACTHGVFSGPARERLSQCGAKEVITTDTLPQSDEGWDNLTVLSIAPLLAKTIHEIFENGSVTTLFEGEA		No
2645983655	2720430571	2645727559	Corynebacterium ulcerans 131001	Bacteria	ActinoBacteria	MTSHNWTANQKNLMLFTGRAHPALADAVANELGISTTPTTARDFANGEIFVRFEESVRGCDAFVLQSHAQPLNKWLMEQLIMIDALKRGSAKRITAILPFYPYARQDKKHRGREPISARLVADLLRTAGADRIVAVDLHTDQIQGFFDGPVDHMHAMPILTDYIKGKYDLENVVVVSPDAGRVKVAEKWANTLGDAPLAFVHKTRSVDVANQVVANRVVGDVKGKTAILLDDMIDTGGTIAGAVGVLRDAGAEDVIIACTHGVFSGPARERLSQCGAKEVITTDTLPQSDEGWDNLTVLSIAPLLAKTIHEIFENGSVTTLFEGEA		No
2718670338	2720430571	2718217737	Corynebacterium pseudotuberculosis E55	Bacteria	ActinoBacteria	MTSHNWTANQKNLMLFTGRAHPALADAVANELGISTTPTTARDFANGEIFVRFEESVRGCDAFVLQSHAQPLNKWLMEQLIMIDALKRGSAKRITAILPFYPYARQDKKHRGREPISARLVADLLRTAGADRIVSVDLHTDQIQGFFDGPVDHMHAMPILTDYIKGKYNLENVVVVSPDAGRVKVAEKWANTLGDAPLAFVHKTRSVDVANQVVANRVVGDVKGKTAILLDDMIDTGGTIAGAVGVLRDAGAEDVIIACTHGVFSGPARERLSQCGAKEVITTDTLPQSDEGWDNLTVLSIAPLLAKTIHEIFENGSVTTLFEGEA		No
2638280396	2720430571	2636415853	Corynebacterium ulcerans 131002	Bacteria	ActinoBacteria	MTSHNWTANQKNLMLFTGRAHPALADAVANELGISTTPTTARDFANGEIFVRFEESVRGCDAFVLQSHAQPLNKWLMEQLIMIDALKRGSAKRITAILPFYPYARQDKKHRGREPISARLVADLLRTAGADRIVAVDLHTDQIQGFFDGPVDHMHAMPILTDYIKGKYDLENVVVVSPDAGRVKVAEKWANTLGDAPLAFVHKTRSVDVANQVVANRVVGDVKGKTAILLDDMIDTGGTIAGAVGVLRDAGAEDVIIACTHGVFSGPARERLSQCGAKEVITTDTLPQSDEGWDNLTVLSIAPLLAKTIHEIFENGSVTTLFEGEA		No
2723764856	2720430571	2721755729	Corynebacterium pseudotuberculosis 33	Bacteria	ActinoBacteria	MTSHNWTANQKNLMLFTGRAHPALADAVANELGISTTPTTARDFANGEIFVRFEESVRGCDAFVLQSHAQPLNKWLMEQLIMIDALKRGSAKRITAILPFYPYARQDKKHRGREPISARLVADLLRTAGADRIVSVDLHTDQIQGFFDGPVDHMHAMPILTDYIKGKYNLENVVVVSPDAGRVKVAEKWANTLGDAPLAFVHKTRSVDVANQVVANRVVGDVKGKTAILLDDMIDTGGTIAGAVGVLRDAGAEDVIIACTHGVFSGPARERLSQCGAKEVITTDTLPQSDEGWDNLTVLSIAPLLAKTIHEIFENGSVTTLFEGEA		No
2719037396	2720430571	2718217849	Corynebacterium pseudotuberculosis 35	Bacteria	ActinoBacteria	MTSHNWTANQKNLMLFTGRAHPALADAVANELGISTTPTTARDFANGEIFVRFEESVRGCDAFVLQSHAQPLNKWLMEQLIMIDALKRGSAKRITAILPFYPYARQDKKHRGREPISARLVADLLRTAGADRIVSVDLHTDQIQGFFDGPVDHMHAMPILTDYIKGKYNLENVVVVSPDAGRVKVAEKWANTLGDAPLAFVHKTRSVDVANQVVANRVVGDVKGKTAILLDDMIDTGGTIAGAVGVLRDAGAEDVIIACTHGVFSGPARERLSQCGAKEVITTDTLPQSDEGWDNLTVLSIAPLLAKTIHEIFENGSVTTLFEGEA		No
2662443763	2720430571	2660238451	Corynebacterium pseudotuberculosis MB11	Bacteria	ActinoBacteria	MTSHNWTANQKNLMLFTGRAHPALADAVANELGISTTPTTARDFANGEIFVRFEESVRGCDAFVLQSHAQPLNKWLMEQLIMIDALKRGSAKRITAILPFYPYARQDKKHRGREPISARLVADLLRTAGADRIVSVDLHTDQIQGFFDGPVDHMHAMPILTDYIKGKYNLENVVVVSPDAGRVKVAEKWANTLGDAPLAFVHKTRSVDVANQVVANRVVGDVKGKTAILLDDMIDTGGTIAGAVGVLRDAGAEDVIIACTHGVFSGPARERLSQCGAKEVITTDTLPQSDEGWDNLTVLSIAPLLAKTIHEIFENGSVTTLFEGEA		No
2721579358	2720430571	2718218467	Corynebacterium pseudotuberculosis 32	Bacteria	ActinoBacteria	MTSHNWTANQKNLMLFTGRAHPALADAVANELGISTTPTTARDFANGEIFVRFEESVRGCDAFVLQSHAQPLNKWLMEQLIMIDALKRGSAKRITAILPFYPYARQDKKHRGREPISARLVADLLRTAGADRIVSVDLHTDQIQGFFDGPVDHMHAMPILTDYIKGKYNLENVVVVSPDAGRVKVAEKWANTLGDAPLAFVHKTRSVDVANQVVANRVVGDVKGKTAILLDDMIDTGGTIAGAVGVLRDAGAEDVIIACTHGVFSGPARERLSQCGAKEVITTDTLPQSDEGWDNLTVLSIAPLLAKTIHEIFENGSVTTLFEGEA		No
2719979837	2720430571	2718218074	Corynebacterium pseudotuberculosis 38	Bacteria	ActinoBacteria	MTSHNWTANQKNLMLFTGRAHPALADAVANELGISTTPTTARDFANGEIFVRFEESVRGCDAFVLQSHAQPLNKWLMEQLIMIDALKRGSAKRITAILPFYPYARQDKKHRGREPISARLVADLLRTAGADRIVSVDLHTDQIQGFFDGPVDHMHAMPILTDYIKGKYNLENVVVVSPDAGRVKVAEKWANTLGDAPLAFVHKTRSVDVANQVVANRVVGDVKGKTAILLDDMIDTGGTIAGAVGVLRDAGAEDVIIACTHGVFSGPARERLSQCGAKEVITTDTLPQSDEGWDNLTVLSIAPLLAKTIHEIFENGSVTTLFEGEA		No
2723591308	2720430571	2721755690	Corynebacterium pseudotuberculosis 36	Bacteria	ActinoBacteria	MTSHNWTANQKNLMLFTGRAHPALADAVANELGISTTPTTARDFANGEIFVRFEESVRGCDAFVLQSHAQPLNKWLMEQLIMIDALKRGSAKRITAILPFYPYARQDKKHRGREPISARLVADLLRTAGADRIVSVDLHTDQIQGFFDGPVDHMHAMPILTDYIKGKYNLENVVVVSPDAGRVKVAEKWANTLGDAPLAFVHKTRSVDVANQVVANRVVGDVKGKTAILLDDMIDTGGTIAGAVGVLRDAGAEDVIIACTHGVFSGPARERLSQCGAKEVITTDTLPQSDEGWDNLTVLSIAPLLAKTIHEIFENGSVTTLFEGEA		No
2721619445	2720430571	2718218479	Corynebacterium pseudotuberculosis 43	Bacteria	ActinoBacteria	MTSHNWTANQKNLMLFTGRAHPALADAVANELGISTTPTTARDFANGEIFVRFEESVRGCDAFVLQSHAQPLNKWLMEQLIMIDALKRGSAKRITAILPFYPYARQDKKHRGREPISARLVADLLRTAGADRIVSVDLHTDQIQGFFDGPVDHMHAMPILTDYIKGKYNLENVVVVSPDAGRVKVAEKWANTLGDAPLAFVHKTRSVDVANQVVANRVVGDVKGKTAILLDDMIDTGGTIAGAVGVLRDAGAEDVIIACTHGVFSGPARERLSQCGAKEVITTDTLPQSDEGWDNLTVLSIAPLLAKTIHEIFENGSVTTLFEGEA		No
2719932811	2720430571	2718218061	Corynebacterium pseudotuberculosis 48	Bacteria	ActinoBacteria	MTSHNWTANQKNLMLFTGRAHPALADAVANELGISTTPTTARDFANGEIFVRFEESVRGCDAFVLQSHAQPLNKWLMEQLIMIDALKRGSAKRITAILPFYPYARQDKKHRGREPISARLVADLLRTAGADRIVSVDLHTDQIQGFFDGPVDHMHAMPILTDYIKGKYNLENVVVVSPDAGRVKVAEKWANTLGDAPLAFVHKTRSVDVANQVVANRVVGDVKGKTAILLDDMIDTGGTIAGAVGVLRDAGAEDVIIACTHGVFSGPARERLSQCGAKEVITTDTLPQSDEGWDNLTVLSIAPLLAKTIHEIFENGSVTTLFEGEA		No
2719880139	2719880139	2718218048	Mycobacterium tuberculosis TB282	Bacteria	ActinoBacteria	LSHDWTDNRKNLMLFAGRAHPELAEQVAKELDVHVTSQDAREFANGEIFVRFHESVRGCDAFVLQSCPAPVNRWLMEQLIMIDALKRGSAKRITAVMPFYPYARQDKKHRGREPISARLIADLLKTAGADRIVTVDLHTDQIQGFFDGPVDHMRGQNLLTGYIRDNYPDGNMVVVSPDSGRVRIAEKWADALGGVPLAFIHKTRDPRVPNQVVSNRVVGDVAGRTCVLIDDMIDTGGTIAGAVALLHNDGAGDVIIAATHGVLSDPAAQRLASCGAREVIVTNTLPIGEDKRFPQLTVLSIAPLLASTIRAVFENGSVTGLFDGDA		No
2720400644	2719880139	2718218175	Mycobacterium tuberculosis M0002959-6	Bacteria	ActinoBacteria	LSHDWTDNRKNLMLFAGRAHPELAEQVAKELDVHVTSQDAREFANGEIFVRFHESVRGCDAFVLQSCPAPVNRWLMEQLIMIDALKRGSAKRITAVMPFYPYARQDKKHRGREPISARLIADLLKTAGADRIVTVDLHTDQIQGFFDGPVDHMRGQNLLTGYIRDNYPDGNMVVVSPDSGRVRIAEKWADALGGVPLAFIHKTRDPRVPNQVVSNRVVGDVAGRTCVLIDDMIDTGGTIAGAVALLHNDGAGDVIIAATHGVLSDPAAQRLASCGAREVIVTNTLPIGEDKRFPQLTVLSIAPLLASTIRAVFENGSVTGLFDGDA		No
2688649842	2719880139	2687453403	Mycobacterium bovis BCG-1 (Russia)	Bacteria	ActinoBacteria	LSHDWTDNRKNLMLFAGRAHPELAEQVAKELDVHVTSQDAREFANGEIFVRFHESVRGCDAFVLQSCPAPVNRWLMEQLIMIDALKRGSAKRITAVMPFYPYARQDKKHRGREPISARLIADLLKTAGADRIVTVDLHTDQIQGFFDGPVDHMRGQNLLTGYIRDNYPDGNMVVVSPDSGRVRIAEKWADALGGVPLAFIHKTRDPRVPNQVVSNRVVGDVAGRTCVLIDDMIDTGGTIAGAVALLHNDGAGDVIIAATHGVLSDPAAQRLASCGAREVIVTNTLPIGEDKRFPQLTVLSIAPLLASTIRAVFENGSVTGLFDGDA		No
2647877750	2719880139	2645727999	Mycobacterium bovis MbURU-001	Bacteria	ActinoBacteria	LSHDWTDNRKNLMLFAGRAHPELAEQVAKELDVHVTSQDAREFANGEIFVRFHESVRGCDAFVLQSCPAPVNRWLMEQLIMIDALKRGSAKRITAVMPFYPYARQDKKHRGREPISARLIADLLKTAGADRIVTVDLHTDQIQGFFDGPVDHMRGQNLLTGYIRDNYPDGNMVVVSPDSGRVRIAEKWADALGGVPLAFIHKTRDPRVPNQVVSNRVVGDVAGRTCVLIDDMIDTGGTIAGAVALLHNDGAGDVIIAATHGVLSDPAAQRLASCGAREVIVTNTLPIGEDKRFPQLTVLSIAPLLASTIRAVFKNGSVTGLFDGDA		No
2688941741	2719880139	2687453474	Mycobacterium tuberculosis 22115	Bacteria	ActinoBacteria	LSHDWTDNRKNLMLFAGRAHPELAEQVAKELDVHVTSQDAREFANGEIFVRFHESVRGCDAFVLQSCPAPVNRWLMEQLIMIDALKRGSAKRITAVMPFYPYARQDKKHRGREPISARLIADLLKTAGADRIVTVDLHTDQIQGFFDGPVDHMRGQNLLTGYIRDNYPDGNMVVVSPDSGRVRIAEKWADALGGVPLAFIHKTRDPRVPNQVVSNRVVGDVAGRTCVLIDDMIDTGGTIAGAVALLHNDGAGDVIIAATHGVLSDPAAQRLASCGAREVIVTNTLPIGEDKRFPQLTVLSIAPLLASTIRAVFENGSVTGLFDGDA		No
2720995733	2719880139	2718218325	Mycobacterium tuberculosis 0B169XDR	Bacteria	ActinoBacteria	LSHDWTDNRKNLMLFAGRAHPELAEQVAKELDVHVTSQDAREFANGEIFVRFHESVRGCDAFVLQSCPAPVNRWLMEQLIMIDALKRGSAKRITAVMPFYPYARQDKKHRGREPISARLIADLLKTAGADRIVTVDLHTDQIQGFFDGPVDHMRGQNLLTGYIRDNYPDGNMVVVSPDSGRVRIAEKWADALGGVPLAFIHKTRDPRVPNQVVSNRVVGDVAGRTCVLIDDMIDTGGTIAGAVALLHNDGAGDVIIAATHGVLSDPAAQRLASCGAREVIVTNTLPIGEDKRFPQLTVLSIAPLLASTIRAVFENGSVTGLFDGDA		No
2647007742	2719880139	2645727796	Mycobacterium tuberculosis Beijing-like 323	Bacteria	ActinoBacteria	LSHDWTDNRKNLMLFAGRAHPELAEQVAKELDVHVTSQDAREFANGEIFVRFHESVRGCDAFVLQSCPAPVNRWLMEQLIMIDALKRGSAKRITAVMPFYPYARQDKKHRGREPISARLIADLLKTAGADRIVTVDLHTDQIQGFFDGPVDHMRGQNLLTGYIRDNYPDGNMVVVSPDSGRVRIAEKWADALGGVPLAFIHKTRDPRVPNQVVSNRVVGDVAGRTCVLIDDMIDTGGTIAGAVALLHNDGAGDVIIAATHGVLSDPAAQRLASCGAREVIVTNTLPIGEDKRFPQLTVLSIAPLLASTIRAVFENGSVTGLFDGDA		No
2687608939	2719880139	2687453135	Mycobacterium tuberculosis CCDC5180	Bacteria	ActinoBacteria	LSHDWTDNRKNLMLFAGRAHPELAEQVAKELDVHVTSQDAREFANGEIFVRFHESVRGCDAFVLQSCPAPVNRWLMEQLIMIDALKRGSAKRITAVMPFYPYARQDKKHRGREPISARLIADLLKTAGADRIVTVDLHTDQIQGFFDGPVDHMRGQNLLTGYIRDNYPDGNMVVVSPDSGRVRIAEKWADALGGVPLAFIHKTRDPRVPNQVVSNRVVGDVAGRTCVLIDDMIDTGGTIAGAVALLHNDGAGDVIIAATHGVLSDPAAQRLASCGAREVIVTNTLPIGEDKRFPQLTVLSIAPLLASTIRAVFENGSVTGLFDGDA		No
2723521208	2719880139	2721755674	Mycobacterium tuberculosis 0B222DS	Bacteria	ActinoBacteria	LSHDWTDNRKNLMLFAGRAHPELAEQVAKELDVHVTSQDAREFANGEIFVRFHESVRGCDAFVLQSCPAPVNRWLMEQLIMIDALKRGSAKRITAVMPFYPYARQDKKHRGREPISARLIADLLKTAGADRIVTVDLHTDQIQGFFDGPVDHMRGQNLLTGYIRDNYPDGNMVVVSPDSGRVRIAEKWADALGGVPLAFIHKTRDPRVPNQVVSNRVVGDVAGRTCVLIDDMIDTGGTIAGAVALLHNDGAGDVIIAATHGVLSDPAAQRLASCGAREVIVTNTLPIGEDKRFPQLTVLSIAPLLASTIRAVFENGSVTGLFDGDA		No
2688926862	2719880139	2687453471	Mycobacterium tuberculosis 22103	Bacteria	ActinoBacteria	LSHDWTDNRKNLMLFAGRAHPELAEQVAKELDVHVTSQDAREFANGEIFVRFHESVRGCDAFVLQSCPAPVNRWLMEQLIMIDALKRGSAKRITAVMPFYPYARQDKKHRGREPISARLIADLLKTAGADRIVTVDLHTDQIQGFFDGPVDHMRGQNLLTGYIRDNYPDGNMVVVSPDSGRVRIAEKWADALGGVPLAFIHKTRDPRVPNQVVSNRVVGDVAGRTCVLIDDMIDTGGTIAGAVALLHNDGAGDVIIAATHGVLSDPAAQRLASCGAREVIVTNTLPIGEDKRFPQLTVLSIAPLLASTIRAVFENGSVTGLFDGDA		No
2722893955	2719880139	2721755526	Mycobacterium chimaera AH16	Bacteria	ActinoBacteria	VSHDWTDNRKNLMLFSGRAHPELAEQVAKELDVHVTAQTAREFANGEIFVRFHESVRGCDAFVLQSAPAPVNNWLMEQLIMIDALKRGSAKRITAVMPFYPYARQDKKHRGREPISARLVADLLKTAGADRIVTVDLHTDQIQGFFDGPVDHMRGQNLLTGYIRDNYPDGNMVVVSPDSGRVRIAEKWADALGGVPLAFIHKTRDPRVPNQVVSNRVVGEVAGRTCVLIDDMIDTGGTIAGAVKLLHDDGAADVVIAATHGVLSDPAAERLAGCGAREVIVTNTLPIGEEKRFPQLTVLSIAPLLASTIRAVFENGSVTGLFDGDA		No
2687727844	2719880139	2687453171	Mycobacterium tuberculosis PR08	Bacteria	ActinoBacteria	LSHDWTDNRKNLMLFAGRAHPELAEQVAKELDVHVTSQDAREFANGEIFVRFHESVRGCDAFVLQSCPAPVNRWLMEQLIMIDALKRGSAKRITAVMPFYPYARQDKKHRGREPISARLIADLLKTAGADRIVTVDLHTDQIQGFFDGPVDHMRGQNLLTGYIRDNYPDGNMVVVSPDSGRVRIAEKWADALGGVPLAFIHKTRDPRVPNQVVSNRVVGDVAGRTCVLIDDMIDTGGTIAGAVALLHNDGAGDVIIAATHGVLSDPAAQRLASCGAREVIVTNTLPIGEDKRFPQLTVLSIAPLLASTIRAVFENGSVTGLFDGDA		No
2723411370	2719880139	2721755648	Mycobacterium tuberculosis 0A087DS	Bacteria	ActinoBacteria	LSHDWTDNRKNLMLFAGRAHPELAEQVAKELDVHVTSQDAREFANGEIFVRFHESVRGCDAFVLQSCPAPVNRWLMEQLIMIDALKRGSAKRITAVMPFYPYARQDKKHRGREPISARLIADLLKTAGADRIVTVDLHTDQIQGFFDGPVDHMRGQNLLTGYIRDNYPDGNMVVVSPDSGRVRIAEKWADALGGVPLAFIHKTRDPRVPNQVVSNRVVGDVAGRTCVLIDDMIDTGGTIAGAVALLHNDGAGDVIIAATHGVLSDPAAQRLASCGAREVIVTNTLPIGEDKRFPQLTVLSIAPLLASTIRAVFENGSVTGLFDGDA		No
2631430959	2719880139	2630968346	Mycobacterium intracellulare 1956	Bacteria	ActinoBacteria	VSHDWTDNRKNLMLFSGRAHPELAEQVAKELDVHVTAQTAREFANGEIFVRFHESVRGCDAFVLQSAPAPVNNWLMEQLIMIDALKRGSAKRITAVMPFYPYARQDKKHRGREPISARLVADLLKTAGADRIVTVDLHTDQIQGFFDGPVDHMRGQNLLTGYIRDNYPDGNMVVVSPDSGRVRIAEKWADALGGVPLAFIHKTRDPRVPNQVVSNRVVGEVAGRTCVLIDDMIDTGGTIAGAVKLLHDDGAADVVIAATHGVLSDPAAERLAGCGAREVIVTNTLPIGEEKRFPQLTVLSIAPLLASTIRAVFENGSVTGLFDGDA		No
2720570161	2719880139	2718218222	Mycobacterium tuberculosis 0A036DS	Bacteria	ActinoBacteria	LSHDWTDNRKNLMLFAGRAHPELAEQVAKELDVHVTSQDAREFANGEIFVRFHESVRGCDAFVLQSCPAPVNRWLMEQLIMIDALKRGSAKRITAVMPFYPYARQDKKHRGREPISARLIADLLKTAGADRIVTVDLHTDQIQGFFDGPVDHMRGQNLLTGYIRDNYPDGNMVVVSPDSGRVRIAEKWADALGGVPLAFIHKTRDPRVPNQVVSNRVVGDVAGRTCVLIDDMIDTGGTIAGAVALLHNDGAGDVIIAATHGVLSDPAAQRLASCGAREVIVTNTLPIGEDKRFPQLTVLSIAPLLASTIRAVFENGSVTGLFDGDA		No
2720081500	2719880139	2718218099	Mycobacterium tuberculosis 6A024XDR	Bacteria	ActinoBacteria	LSHDWTDNRKNLMLFAGRAHPELAEQVAKELDVHVTSQDAREFANGEIFVRFHESVRGCDAFVLQSCPAPVNRWLMEQLIMIDALKRGSAKRITAVMPFYPYARQDKKHRGREPISARLIADLLKTAGADRIVTVDLHTDQIQGFFDGPVDHMRGQNLLTGYIRDNYPDGNMVVVSPDSGRVRIAEKWADALGGVPLAFIHKTRDPRVPNQVVSNRVVGDVAGRTCVLIDDMIDTGGTIAGAVALLHNDGAGDVIIAATHGVLSDPAAQRLASCGAREVIVTNTLPIGEDKRFPQLTVLSIAPLLASTIRAVFENGSVTGLFDGDA		No
2638122337	2719880139	2636415814	Mycobacterium bovis AF 2122/97	Bacteria	ActinoBacteria	LSHDWTDNRKNLMLFAGRAHPELAEQVAKELDVHVTSQDAREFANGEIFVRFHESVRGCDAFVLQSCPAPVNRWLMEQLIMIDALKRGSAKRITAVMPFYPYARQDKKHRGREPISARLIADLLKTAGADRIVTVDLHTDQIQGFFDGPVDHMRGQNLLTGYIRDNYPDGNMVVVSPDSGRVRIAEKWADALGGVPLAFIHKTRDPRVPNQVVSNRVVGDVAGRTCVLIDDMIDTGGTIAGAVALLHNDGAGDVIIAATHGVLSDPAAQRLASCGAREVIVTNTLPIGEDKRFPQLTVLSIAPLLASTIRAVFENGSVTGLFDGDA		No
2720280028	2719880139	2718218144	Mycobacterium tuberculosis 0A092DS	Bacteria	ActinoBacteria	LSHDWTDNRKNLMLFAGRAHPELAEQVAKELDVHVTSQDAREFANGEIFVRFHESVRGCDAFVLQSCPAPVNRWLMEQLIMIDALKRGSAKRITAVMPFYPYARQDKKHRGREPISARLIADLLKTAGADRIVTVDLHTDQIQGFFDGPVDHMRGQNLLTGYIRDNYPDGNMVVVSPDSGRVRIAEKWADALGGVPLAFIHKTRDPRVPNQVVSNRVVGDVAGRTCVLIDDMIDTGGTIAGAVALLHNDGAGDVIIAATHGVLSDPAAQRLASCGAREVIVTNTLPIGEDKRFPQLTVLSIAPLLASTIRAVFENGSVTGLFDGDA		No
2687966347	2719880139	2687453231	Mycobacterium bovis BCG 26	Bacteria	ActinoBacteria	LSHDWTDNRKNLMLFAGRAHPELAEQVAKELDVHVTSQDAREFANGEIFVRFHESVRGCDAFVLQSCPAPVNRWLMEQLIMIDALKRGSAKRITAVMPFYPYARQDKKHRGREPISARLIADLLKTAGADRIVTVDLHTDQIQGFFDGPVDHMRGQNLLTGYIRDNYPDGNMVVVSPDSGRVRIAEKWADALGGVPLAFIHKTRDPRVPNQVVSNRVVGDVAGRTCVLIDDMIDTGGTIAGAVALLHNDGAGDVIIAATHGVLSDPAAQRLASCGAREVIVTNTLPIGEDKRFPQLTVLSIAPLLASTIRAVFENGSVTGLFDGDA		No
2633793831	2719880139	2630968925	Mycobacterium tuberculosis H37Rv	Bacteria	ActinoBacteria	LSHDWTDNRKNLMLFAGRAHPELAEQVAKELDVHVTSQDAREFANGEIFVRFHESVRGCDAFVLQSCPAPVNRWLMEQLIMIDALKRGSAKRITAVMPFYPYARQDKKHRGREPISARLIADLLKTAGADRIVTVDLHTDQIQGFFDGPVDHMRGQNLLTGYIRDNYPDGNMVVVSPDSGRVRIAEKWADALGGVPLAFIHKTRDPRVPNQVVSNRVVGDVAGRTCVLIDDMIDTGGTIAGAVALLHNDGAGDVIIAATHGVLSDPAAQRLASCGAREVIVTNTLPIGEDKRFPQLTVLSIAPLLASTIRAVFENGSVTGLFDGDA		No
2721103333	2719880139	2718218354	Mycobacterium tuberculosis 0B229DS	Bacteria	ActinoBacteria	LSHDWTDNRKNLMLFAGRAHPELAEQVAKELDVHVTSQDAREFANGEIFVRFHESVRGCDAFVLQSCPAPVNRWLMEQLIMIDALKRGSAKRITAVMPFYPYARQDKKHRGREPISARLIADLLKTAGADRIVTVDLHTDQIQGFFDGPVDHMRGQNLLTGYIRDNYPDGNMVVVSPDSGRVRIAEKWADALGGVPLAFIHKTRDPRVPNQVVSNRVVGDVAGRTCVLIDDMIDTGGTIAGAVALLHNDGAGDVIIAATHGVLSDPAAQRLASCGAREVIVTNTLPIGEDKRFPQLTVLSIAPLLASTIRAVFENGSVTGLFDGDA		No
2688581319	2719880139	2687453389	Mycobacterium tuberculosis BT1	Bacteria	ActinoBacteria	LSHDWTDNRKNLMLFAGRAHPELAEQVAKELDVHVTSQDAREFANGEIFVRFHESVRGCDAFVLQSCPAPVNRWLMEQLIMIDALKRGSAKRITAVMPFYPYARQDKKHRGREPISARLIADLLKTAGADRIVTVDLHTDQIQGFFDGPVDHMRGQNLLTGYIRDNYPDGNMVVVSPDSGRVRIAEKWADALGGVPLAFIHKTRDPRVPNQVVSNRVVGDVAGRTCVLIDDMIDTGGTIAGAVALLHNDGAGDVIIAATHGVLSDPAAQRLASCGAREVIVTNTLPIGEDKRFPQLTVLSIAPLLASTIRAVFENGSVTGLFDGDA		No
2646007496	2719880139	2645727564	Mycobacterium bovis BCG 3281 (unscreened)	Bacteria	ActinoBacteria	LSHDWTDNRKNLMLFAGRAHPELAEQVAKELDVHVTSQDAREFANGEIFVRFHESVRGCDAFVLQSCPAPVNRWLMEQLIMIDALKRGSAKRITAVMPFYPYARQDKKHRGREPISARLIADLLKTAGADRIVTVDLHTDQIQGFFDGPVDHMRGQNLLTGYIRDNYPDGNMVVVSPDSGRVRIAEKWADALGGVPLAFIHKTRDPRVPNQVVSNRVVGDVAGRTCVLIDDMIDTGGTIAGAVALLHNDGAGDVIIAATHGVLSDPAAQRLASCGAREVIVTNTLPIGEDKRFPQLTVLSIAPLLASTIRAVFENGSVTGLFDGDA		No
2620699042	2719880139	2619619103	Mycobacterium bovis BCG Moreau RDJ	Bacteria	ActinoBacteria	LSHDWTDNRKNLMLFAGRAHPELAEQVAKELDVHVTSQDAREFANGEIFVRFHESVRGCDAFVLQSCPAPVNRWLMEQLIMIDALKRGSAKRITAVMPFYPYARQDKKHRGREPISARLIADLLKTAGADRIVTVDLHTDQIQGFFDGPVDHMRGQNLLTGYIRDNYPDGNMVVVSPDSGRVRIAEKWADALGGVPLAFIHKTRDPRVPNQVVSNRVVGDVAGRTCVLIDDMIDTGGTIAGAVALLHNDGAGDVIIAATHGVLSDPAAQRLASCGAREVIVTNTLPIGEDKRFPQLTVLSIAPLLASTIRAVFENGSVTGLFDGDA		No
2688523679	2719880139	2687453375	Mycobacterium tuberculosis CCDC5079	Bacteria	ActinoBacteria	LSHDWTDNRKNLMLFAGRAHPELAEQVAKELDVHVTSQDAREFANGEIFVRFHESVRGCDAFVLQSCPAPVNRWLMEQLIMIDALKRGSAKRITAVMPFYPYARQDKKHRGREPISARLIADLLKTAGADRIVTVDLHTDQIQGFFDGPVDHMRGQNLLTGYIRDNYPDGNMVVVSPDSGRVRIAEKWADALGGVPLAFIHKTRDPRVPNQVVSNRVVGDVAGRTCVLIDDMIDTGGTIAGAVALLHNDGAGDVIIAATHGVLSDPAAQRLASCGAREVIVTNTLPIGEDKRFPQLTVLSIAPLLASTIRAVFENGSVTGLFDGDA		No
2718551893	2719880139	2718217707	Mycobacterium tuberculosis 0B259XDR	Bacteria	ActinoBacteria	LSHDWTDNRKNLMLFAGRAHPELAEQVAKELDVHVTSQDAREFANGEIFVRFHESVRGCDAFVLQSCPAPVNRWLMEQLIMIDALKRGSAKRITAVMPFYPYARQDKKHRGREPISARLIADLLKTAGADRIVTVDLHTDQIQGFFDGPVDHMRGQNLLTGYIRDNYPDGNMVVVSPDSGRVRIAEKWADALGGVPLAFIHKTRDPRVPNQVVSNRVVGDVAGRTCVLIDDMIDTGGTIAGAVALLHNDGAGDVIIAATHGVLSDPAAQRLASCGAREVIVTNTLPIGEDKRFPQLTVLSIAPLLASTIRAVFENGSVTGLFDGDA		No
2686791197	2719880139	2684623100	Mycobacterium bovis BCG Tokyo 172	Bacteria	ActinoBacteria	LSHDWTDNRKNLMLFAGRAHPELAEQVAKELDVHVTSQDAREFANGEIFVRFHESVRGCDAFVLQSCPAPVNRWLMEQLIMIDALKRGSAKRITAVMPFYPYARQDKKHRGREPISARLIADLLKTAGADRIVTVDLHTDQIQGFFDGPVDHMRGQNLLTGYIRDNYPDGNMVVVSPDSGRVRIAEKWADALGGVPLAFIHKTRDPRVPNQVVSNRVVGDVAGRTCVLIDDMIDTGGTIAGAVALLHNDGAGDVIIAATHGVLSDPAAQRLASCGAREVIVTNTLPIGEDKRFPQLTVLSIAPLLASTIRAVFENGSVTGLFDGDA		No
2719253697	2719880139	2718217900	Mycobacterium tuberculosis 0A094DS	Bacteria	ActinoBacteria	LSHDWTDNRKNLMLFAGRAHPELAEQVAKELDVHVTSQDAREFANGEIFVRFHESVRGCDAFVLQSCPAPVNRWLMEQLIMIDALKRGSAKRITAVMPFYPYARQDKKHRGREPISARLIADLLKTAGADRIVTVDLHTDQIQGFFDGPVDHMRGQNLLTGYIRDNYPDGNMVVVSPDSGRVRIAEKWADALGGVPLAFIHKTRDPRVPNQVVSNRVVGDVAGRTCVLIDDMIDTGGTIAGAVALLHNDGAGDVIIAATHGVLSDPAAQRLASCGAREVIVTNTLPIGEDKRFPQLTVLSIAPLLASTIRAVFENGSVTGLFDGDA		No
2647320266	2719880139	2645727865	Mycobacterium tuberculosis H37RvSiena	Bacteria	ActinoBacteria	LSHDWTDNRKNLMLFAGRAHPELAEQVAKELDVHVTSQDAREFANGEIFVRFHESVRGCDAFVLQSCPAPVNRWLMEQLIMIDALKRGSAKRITAVMPFYPYARQDKKHRGREPISARLIADLLKTAGADRIVTVDLHTDQIQGFFDGPVDHMRGQNLLTGYIRDNYPDGNMVVVSPDSGRVRIAEKWADALGGVPLAFIHKTRDPRVPNQVVSNRVVGDVAGRTCVLIDDMIDTGGTIAGAVALLHNDGAGDVIIAATHGVLSDPAAQRLASCGAREVIVTNTLPIGEDKRFPQLTVLSIAPLLASTIRAVFENGSVTGLFDGDA		No
2686589180	2719880139	2684623049	Mycobacterium tuberculosis 2279	Bacteria	ActinoBacteria	LSHDWTDNRKNLMLFAGRAHPELAEQVAKELDVHVTSQDAREFANGEIFVRFHESVRGCDAFVLQSCPAPVNRWLMEQLIMIDALKRGSAKRITAVMPFYPYARQDKKHRGREPISARLIADLLKTAGADRIVTVDLHTDQIQGFFDGPVDHMRGQNLLTGYIRDNYPDGNMVVVSPDSGRVRIAEKWADALGGVPLAFIHKTRDPRVPNQVVSNRVVGDVAGRTCVLIDDMIDTGGTIAGAVALLHNDGAGDVIIAATHGVLSDPAAQRLASCGAREVIVTNTLPIGEDKRFPQLTVLSIAPLLASTIRAVFENGSVTGLFDGDA		No
2720374167	2719880139	2718218167	Mycobacterium tuberculosis 0A005DS	Bacteria	ActinoBacteria	LSHDWTDNRKNLMLFAGRAHPELAEQVAKELDVHVTSQDAREFANGEIFVRFHESVRGCDAFVLQSCPAPVNRWLMEQLIMIDALKRGSAKRITAVMPFYPYARQDKKHRGREPISARLIADLLKTAGADRIVTVDLHTDQIQGFFDGPVDHMRGQNLLTGYIRDNYPDGNMVVVSPDSGRVRIAEKWADALGGVPLAFIHKTRDPRVPNQVVSNRVVGDVAGRTCVLIDDMIDTGGTIAGAVALLHNDGAGDVIIAATHGVLSDPAAQRLASCGAREVIVTNTLPIGEDKRFPQLTVLSIAPLLASTIRAVFENGSVTGLFDGDA		No
2719235784	2719880139	2718217896	Mycobacterium tuberculosis 0A093DS	Bacteria	ActinoBacteria	LSHDWTDNRKNLMLFAGRAHPELAEQVAKELDVHVTSQDAREFANGEIFVRFHESVRGCDAFVLQSCPAPVNRWLMEQLIMIDALKRGSAKRITAVMPFYPYARQDKKHRGREPISARLIADLLKTAGADRIVTVDLHTDQIQGFFDGPVDHMRGQNLLTGYIRDNYPDGNMVVVSPDSGRVRIAEKWADALGGVPLAFIHKTRDPRVPNQVVSNRVVGDVAGRTCVLIDDMIDTGGTIAGAVALLHNDGAGDVIIAATHGVLSDPAAQRLASCGAREVIVTNTLPIGEDKRFPQLTVLSIAPLLASTIRAVFENGSVTGLFDGDA		No
2720986705	2719880139	2718218323	Mycobacterium tuberculosis 0B070XDR	Bacteria	ActinoBacteria	LSHDWTDNRKNLMLFAGRAHPELAEQVAKELDVHVTSQDAREFANGEIFVRFHESVRGCDAFVLQSCPAPVNRWLMEQLIMIDALKRGSAKRITAVMPFYPYARQDKKHRGREPISARLIADLLKTAGADRIVTVDLHTDQIQGFFDGPVDHMRGQNLLTGYIRDNYPDGNMVVVSPDSGRVRIAEKWADALGGVPLAFIHKTRDPRVPNQVVSNRVVGDVAGRTCVLIDDMIDTGGTIAGAVALLHNDGAGDVIIAATHGVLSDPAAQRLASCGAREVIVTNTLPIGEDKRFPQLTVLSIAPLLASTIRAVFENGSVTGLFDGDA		No
2688962242	2719880139	2687453480	Mycobacterium tuberculosis F1	Bacteria	ActinoBacteria	LSHDWTDNRKNLMLFAGRAHPELAEQVAKELDVHVTSQDAREFANGEIFVRFHESVRGCDAFVLQSCPAPVNRWLMEQLIMIDALKRGSAKRITAVMPFYPYARQDKKHRGREPISARLIADLLKTAGADRIVTVDLHTDQIQGFFDGPVDHMRGQNLLTGYIRDNYPDGNMVVVSPDSGRVRIAEKWADALGGVPLAFIHKTRDPRVPNQVVSNRVVGDVAGRTCVLIDDMIDTGGTIAGAVALLHNDGAGDVIIAATHGVLSDPAAQRLASCGAREVIVTNTLPIGEDKRFPQLTVLSIAPLLASTIRAVFENGSVTGLFDGDA		No
2720187668	2719880139	2718218124	Mycobacterium tuberculosis 0B218DS	Bacteria	ActinoBacteria	LSHDWTDNRKNLMLFAGRAHPELAEQVAKELDVHVTSQDAREFANGEIFVRFHESVRGCDAFVLQSCPAPVNRWLMEQLIMIDALKRGSAKRITAVMPFYPYARQDKKHRGREPISARLIADLLKTAGADRIVTVDLHTDQIQGFFDGPVDHMRGQNLLTGYIRDNYPDGNMVVVSPDSGRVRIAEKWADALGGVPLAFIHKTRDPRVPNQVVSNRVVGDVAGRTCVLIDDMIDTGGTIAGAVALLHNDGAGDVIIAATHGVLSDPAAQRLASCGAREVIVTNTLPIGEDKRFPQLTVLSIAPLLASTIRAVFENGSVTGLFDGDA		No
2720688633	2719880139	2718218249	Mycobacterium tuberculosis ZMC13-264	Bacteria	ActinoBacteria	LSHDWTDNRKNLMLFAGRAHPELAEQVAKELDVHVTSQDAREFANGEIFVRFHESVRGCDAFVLQSCPAPVNRWLMEQLIMIDALKRGSAKRITAVMPFYPYARQDKKHRGREPISARLIADLLKTAGADRIVTVDLHTDQIQGFFDGPVDHMRGQNLLTGYIRDNYPDGNMVVVSPDSGRVRIAEKWADALGGVPLAFIHKTRDPRVPNQVVSNRVVGDVAGRTCVLIDDMIDTGGTIAGAVALLHNDGAGDVIIAATHGVLSDPAAQRLASCGAREVIVTNTLPIGEDKRFPQLTVLSIAPLLASTIRAVFENGSVTGLFDGDA		No
2687620730	2719880139	2687453138	Mycobacterium tuberculosis 96075	Bacteria	ActinoBacteria	LSHDWTDNRKNLMLFAGRAHPELAEQVAKELDVHVTSQDAREFANGEIFVRFHESVRGCDAFVLQSCPAPVNRWLMEQLIMIDALKRGSAKRITAVMPFYPYARQDKKHRGREPISARLIADLLKTAGADRIVTVDLHTDQIQGFFDGPVDHMRGQNLLTGYIRDNYPDGNMVVVSPDSGRVRIAEKWADALGGVPLAFIHKTRDPRVPNQVVSNRVVGDVAGRTCVLIDDMIDTGGTIAGAVALLHNDGAGDVIIAATHGVLSDPAAQRLASCGAREVIVTNTLPIGEDKRFPQLTVLSIAPLLASTIRAVFENGSVTGLFDGDA		No
2720192392	2719880139	2718218125	Mycobacterium tuberculosis 0B026XDR	Bacteria	ActinoBacteria	LSHDWTDNRKNLMLFAGRAHPELAEQVAKELDVHVTSQDAREFANGEIFVRFHESVRGCDAFVLQSCPAPVNRWLMEQLIMIDALKRGSAKRITAVMPFYPYARQDKKHRGREPISARLIADLLKTAGADRIVTVDLHTDQIQGFFDGPVDHMRGQNLLTGYIRDNYPDGNMVVVSPDSGRVRIAEKWADALGGVPLAFIHKTRDPRVPNQVVSNRVVGDVAGRTCVLIDDMIDTGGTIAGAVALLHNDGAGDVIIAATHGVLSDPAAQRLASCGAREVIVTNTLPIGEDKRFPQLTVLSIAPLLASTIRAVFENGSVTGLFDGDA		No
2646606468	2719880139	2645727702	Mycobacterium bovis BCG	Bacteria	ActinoBacteria	LSHDWTDNRKNLMLFAGRAHPELAEQVAKELDVHVTSQDAREFANGEIFVRFHESVRGCDAFVLQSCPAPVNRWLMEQLIMIDALKRGSAKRITAVMPFYPYARQDKKHRGREPISARLIADLLKTAGADRIVTVDLHTDQIQGFFDGPVDHMRGQNLLTGYIRDNYPDGNMVVVSPDSGRVRIAEKWADALGGVPLAFIHKTRDPRVPNQVVSNRVVGDVAGRTCVLIDDMIDTGGTIAGAVALLHNDGAGDVIIAATHGVLSDPAAQRLASCGAREVIVTNTLPIGEDKRFPQLTVLSIAPLLASTIRAVFENGSVTGLFDGDA		No
2689335454	2719880139	2687453574	Mycobacterium microti 12	Bacteria	ActinoBacteria	LSHDWTDNRKNLMLFAGRAHPELAEQVAKELDVHVTSQDAREFANGEIFVRFHKSVRGCDAFVLQSCPAPVNRWLMEQLIMIDALKRGSAKRITAVMPFYPYARQDKKHRGREPISARLIADLLKTAGADRIVTVDLHTDQIQGFFDGPVDHMRGQNLLTGYIRDNYPDGNMVVVSPDSGRVRIAEKWADALGGVPLAFIHKTRDPRVPNQVVSNRVVGDVAGRTCVLIDDMIDTGGTIAGAVALLHNDGAGDVIIAATHGVLSDPAAQRLASCGAREVIVTNTLPIGEDKRFPQLTVLSIAPLLASTIRAVFENGSVTGLFDGDA		No
2721364287	2719880139	2718218414	Mycobacterium tuberculosis DK9897	Bacteria	ActinoBacteria	LSHDWTDNRKNLMLFAGRAHPELAEQVAKELDVHVTSQDAREFANGEIFVRFHESVRGCDAFVLQSCPAPVNRWLMEQLIMIDALKRGSAKRITAVMPFYPYARQDKKHRGREPISARLIADLLKTAGADRIVTVDLHTDQIQGFFDGPVDHMRGQNLLTGYIRDNYPDGNMVVVSPDSGRVRIAEKWADALGGVPLAFIHKTRDPRVPNQVVSNRVVGDVAGRTCVLIDDMIDTGGTIAGAVALLHNDGAGDVIIAATHGVLSDPAAQRLASCGAREVIVTNTLPIGEDKRFPQLTVLSIAPLLASTIRAVFENGSVTGLFDGDA		No
2720267679	2719880139	2718218141	Mycobacterium tuberculosis 0B228DS	Bacteria	ActinoBacteria	LSHDWTDNRKNLMLFAGRAHPELAEQVAKELDVHVTSQDAREFANGEIFVRFHESVRGCDAFVLQSCPAPVNRWLMEQLIMIDALKRGSAKRITAVMPFYPYARQDKKHRGREPISARLIADLLKTAGADRIVTVDLHTDQIQGFFDGPVDHMRGQNLLTGYIRDNYPDGNMVVVSPDSGRVRIAEKWADALGGVPLAFIHKTRDPRVPNQVVSNRVVGDVAGRTCVLIDDMIDTGGTIAGAVALLHNDGAGDVIIAATHGVLSDPAAQRLASCGAREVIVTNTLPIGEDKRFPQLTVLSIAPLLASTIRAVFENGSVTGLFDGDA		No
2722798899	2719880139	2721755504	Mycobacterium tuberculosis ZMC13-88	Bacteria	ActinoBacteria	LSHDWTDNRKNLMLFAGRAHPELAEQVAKELDVHVTSQDAREFANGEIFVRFHESVRGCDAFVLQSCPAPVNRWLMEQLIMIDALKRGSAKRITAVMPFYPYARQDKKHRGREPISARLIADLLKTAGADRIVTVDLHTDQIQGFFDGPVDHMRGQNLLTGYIRDNYPDGNMVVVSPDSGRVRIAEKWADALGGVPLAFIHKTRDPRVPNQVVSNRVVGDVAGRTCVLIDDMIDTGGTIAGAVALLHNDGAGDVIIAATHGVLSDPAAQRLASCGAREVIVTNTLPIGEDKRFPQLTVLSIAPLLASTIRAVFENGSVTGLFDGDA		No
2721356077	2719880139	2718218412	Mycobacterium tuberculosis I0004241-1	Bacteria	ActinoBacteria	LSHDWTDNRKNLMLFAGRAHPELAEQVAKELDVHVTSQDAREFANGEIFVRFHESVRGCDAFVLQSCPAPVNRWLMEQLIMIDALKRGSAKRITAVMPFYPYARQDKKHRGREPISARLIADLLKTAGADRIVTVDLHTDQIQGFFDGPVDHMRGQNLLTGYIRDNYPDGNMVVVSPDSGRVRIAEKWADALGGVPLAFIHKTRDPRVPNQVVSNRVVGDVAGRTCVLIDDMIDTGGTIAGAVALLHNDGAGDVIIAATHGVLSDPAAQRLASCGAREVIVTNTLPIGEDKRFPQLTVLSIAPLLASTIRAVFENGSVTGLFDGDA		No
2688148930	2719880139	2687453275	Mycobacterium africanum 25	Bacteria	ActinoBacteria	LSHDWTDNRKNLMLFAGRAHPELAEQVAKELDVHVTSQDAREFANGEIFVRFHESVRGCDAFVLQSCPAPVNRWLMEQLIMIDALKRGSAKRITAVMPFYPYARQDKKHRGREPISARLIADLLKTAGADRIVTVDLHTDQIQGFFDGPVDHMRGQNLLTGYIRDNYPDGNMVVVSPDSGRVRIAEKWADALGGVPLAFIHKTRDPRVPNQVVSNRVVGDVAGRTCVLIDDMIDTGGTIAGAVALLHNDGAGDVIIAATHGVLSDPAAQRLASCGAREVIVTNTLPIGEDKRFPQLTVLSIAPLLASTIRAVFENGSVTGLFDGDA		No
2687956758	2719880139	2687453228	Mycobacterium bovis 30	Bacteria	ActinoBacteria	LSHDWTDNRKNLMLFAGRAHPELAEQVAKELDVHVTSQDAREFANGEIFVRFHESVRGCDAFVLQSCPAPVNRWLMEQLIMIDALKRGSAKRITAVMPFYPYARQDKKHRGREPISARLIADLLKTAGADRIVTVDLHTDQIQGFFDGPVDHMRGQNLLTGYIRDNYPDGNMVVVSPDSGRVRIAEKWADALGGVPLAFIHKTRDPRVPNQVVSNRVVGDVAGRTCVLIDDMIDTGGTIAGAVALLHNDGAGDVIIAATHGVLSDPAAQRLASCGAREVIVTNTLPIGEDKRFPQLTVLSIAPLLASTIRAVFENGSVTGLFDGDA		No
2718846558	2719880139	2718217788	Mycobacterium tuberculosis 0A012DS	Bacteria	ActinoBacteria	LSHDWTDNRKNLMLFAGRAHPELAEQVAKELDVHVTSQDAREFANGEIFVRFHESVRGCDAFVLQSCPAPVNRWLMEQLIMIDALKRGSAKRITAVMPFYPYARQDKKHRGREPISARLIADLLKTAGADRIVTVDLHTDQIQGFFDGPVDHMRGQNLLTGYIRDNYPDGNMVVVSPDSGRVRIAEKWADALGGVPLAFIHKTRDPRVPNQVVSNRVVGDVAGRTCVLIDDMIDTGGTIAGAVALLHNDGAGDVIIAATHGVLSDPAAQRLASCGAREVIVTNTLPIGEDKRFPQLTVLSIAPLLASTIRAVFENGSVTGLFDGDA		No
2688157177	2719880139	2687453277	Mycobacterium tuberculosis 37004	Bacteria	ActinoBacteria	LSHDWTDNRKNLMLFAGRAHPELAEQVAKELDVHVTSQDAREFANGEIFVRFHESVRGCDAFVLQSCPAPVNRWLMEQLIMIDALKRGSAKRITAVMPFYPYARQDKKHRGREPISARLIADLLKTAGADRIVTVDLHTDQIQGFFDGPVDHMRGQNLLTGYIRDNYPDGNMVVVSPDSGRVRIAEKWADALGGVPLAFIHKTRDPRVPNQVVSNRVVGDVAGRTCVLIDDMIDTGGTIAGAVALLHNDGAGDVIIAATHGVLSDPAAQRLASCGAREVIVTNTLPIGEDKRFPQLTVLSIAPLLASTIRAVFENGSVTGLFDGDA		No
2722599213	2719880139	2721755451	Mycobacterium tuberculosis I0002353-6	Bacteria	ActinoBacteria	LSHDWTDNRKNLMLFAGRAHPELAEQVAKELDVHVTSQDAREFANGEIFVRFHESVRGCDAFVLQSCPAPVNRWLMEQLIMIDALKRGSAKRITAVMPFYPYARQDKKHRGREPISARLIADLLKTAGADRIVTVDLHTDQIQGFFDGPVDHMRGQNLLTGYIRDNYPDGNMVVVSPDSGRVRIAEKWADALGGVPLAFIHKTRDPRVPNQVVSNRVVGDVAGRTCVLIDDMIDTGGTIAGAVALLHNDGAGDVIIAATHGVLSDPAAQRLASCGAREVIVTNTLPIGEDKRFPQLTVLSIAPLLASTIRAVFENGSVTGLFDGDA		No
2687570789	2719880139	2687453126	Mycobacterium bovis BCG-1	Bacteria	ActinoBacteria	LSHDWTDNRKNLMLFAGRAHPELAEQVAKELDVHVTSQDAREFANGEIFVRFHESVRGCDAFVLQSCPAPVNRWLMEQLIMIDALKRGSAKRITAVMPFYPYARQDKKHRGREPISARLIADLLKTAGADRIVTVDLHTDQIQGFFDGPVDHMRGQNLLTGYIRDNYPDGNMVVVSPDSGRVRIAEKWADALGGVPLAFIHKTRDPRVPNQVVSNRVVGDVAGRTCVLIDDMIDTGGTIAGAVALLHNDGAGDVIIAATHGVLSDPAAQRLASCGAREVIVTNTLPIGEDKRFPQLTVLSIAPLLASTIRAVFENGSVTGLFDGDA		No
2638476257	2719880139	2636415899	Mycobacterium bovis 1595	Bacteria	ActinoBacteria	LSHDWTDNRKNLMLFAGRAHPELAEQVAKELDVHVTSQDAREFANGEIFVRFHESVRGCDAFVLQSCPAPVNRWLMEQLIMIDALKRGSAKRITAVMPFYPYARQDKKHRGREPISARLIADLLKTAGADRIVTVDLHTDQIQGFFDGPVDHMRGQNLLTGYIRDNYPDGNMVVVSPDSGRVRIAEKWADALGGVPLAFIHKTRDPRVPNQVVSNRVVGDVAGRTCVLIDDMIDTGGTIAGAVALLHNDGAGDVIIAATHGVLSDPAAQRLASCGAREVIVTNTLPIGEDKRFPQLTVLSIAPLLASTIRAVFENGSVTGLFDGDA		No
2688937510	2719880139	2687453473	Mycobacterium tuberculosis F28	Bacteria	ActinoBacteria	LSHDWTDNRKNLMLFAGRAHPELAEQVAKELDVHVTSQDAREFANGEIFVRFHESVRGCDAFVLQSCPAPVNRWLMEQLIMIDALKRGSAKRITAVMPFYPYARQDKKHRGREPISARLIADLLKTAGADRIVTVDLHTDQIQGFFDGPVDHMRGQNLLTGYIRDNYPDGNMVVVSPDSGRVRIAEKWADALGGVPLAFIHKTRDPRVPNQVVSNRVVGDVAGRTCVLIDDMIDTGGTIAGAVALLHNDGAGDVIIAATHGVLSDPAAQRLASCGAREVIVTNTLPIGEDKRFPQLTVLSIAPLLASTIRAVFENGSVTGLFDGDA		No
2640956281	2719880139	2639762846	Mycobacterium tuberculosis 18b	Bacteria	ActinoBacteria	LSHDWTDNRKNLMLFAGRAHPELAEQVAKELDVHVTSQDAREFANGEIFVRFHESVRGCDAFVLQSCPAPVNRWLMEQLIMIDALKRGSAKRITAVMPFYPYARQDKKHRGREPISARLIADLLKTAGADRIVTVDLHTDQIQGFFDGPVDHMRGQNLLTGYIRDNYPDGNMVVVSPDSGRVRIAEKWADALGGVPLAFIHKTRDPRVPNQVVSNRVVGDVAGRTCVLIDDMIDTGGTIAGAVALLHNDGAGDVIIAATHGVLSDPAAQRLASCGAREVIVTNTLPIGEDKRFPQLTVLSIAPLLASTIRAVFENGSVTGLFDGDA		No
2719115293	2719880139	2718217865	Mycobacterium tuberculosis 0A117DS	Bacteria	ActinoBacteria	LSHDWTDNRKNLMLFAGRAHPELAEQVAKELDVHVTSQDAREFANGEIFVRFHESVRGCDAFVLQSCPAPVNRWLMEQLIMIDALKRGSAKRITAVMPFYPYARQDKKHRGREPISARLIADLLKTAGADRIVTVDLHTDQIQGFFDGPVDHMRGQNLLTGYIRDNYPDGNMVVVSPDSGRVRIAEKWADALGGVPLAFIHKTRDPRVPNQVVSNRVVGDVAGRTCVLIDDMIDTGGTIAGAVALLHNDGAGDVIIAATHGVLSDPAAQRLASCGAREVIVTNTLPIGEDKRFPQLTVLSIAPLLASTIRAVFENGSVTGLFDGDA		No
2720701363	2719880139	2718218252	Mycobacterium tuberculosis I0004000-1	Bacteria	ActinoBacteria	LSHDWTDNRKNLMLFAGRAHPELAEQVAKELDVHVTSQDAREFANGEIFVRFHESVRGCDAFVLQSCPAPVNRWLMEQLIMIDALKRGSAKRITAVMPFYPYARQDKKHRGREPISARLIADLLKTAGADRIVTVDLHTDQIQGFFDGPVDHMRGQNLLTGYIRDNYPDGNMVVVSPDSGRVRIAEKWADALGGVPLAFIHKTRDPRVPNQVVSNRVVGDVAGRTCVLIDDMIDTGGTIAGAVALLHNDGAGDVIIAATHGVLSDPAAQRLASCGAREVIVTNTLPIGEDKRFPQLTVLSIAPLLASTIRAVFENGSVTGLFDGDA		No
2720705477	2719880139	2718218253	Mycobacterium tuberculosis I0002801-4	Bacteria	ActinoBacteria	LSHDWTDNRKNLMLFAGRAHPELAEQVAKELDVHVTSQDAREFANGEIFVRFHESVRGCDAFVLQSCPAPVNRWLMEQLIMIDALKRGSAKRITAVMPFYPYARQDKKHRGREPISARLIADLLKTAGADRIVTVDLHTDQIQGFFDGPVDHMRGQNLLTGYIRDNYPDGNMVVVSPDSGRVRIAEKWADALGGVPLAFIHKTRDPRVPNQVVSNRVVGDVAGRTCVLIDDMIDTGGTIAGAVALLHNDGAGDVIIAATHGVLSDPAAQRLASCGAREVIVTNTLPIGEDKRFPQLTVLSIAPLLASTIRAVFENGSVTGLFDGDA		No
2720066974	2719880139	2718218096	Mycobacterium tuberculosis 0B076XDR	Bacteria	ActinoBacteria	LSHDWTDNRKNLMLFAGRAHPELAEQVAKELDVHVTSQDAREFANGEIFVRFHESVRGCDAFVLQSCPAPVNRWLMEQLIMIDALKRGSAKRITAVMPFYPYARQDKKHRGREPISARLIADLLKTAGADRIVTVDLHTDQIQGFFDGPVDHMRGQNLLTGYIRDNYPDGNMVVVSPDSGRVRIAEKWADALGGVPLAFIHKTRDPRVPNQVVSNRVVGDVAGRTCVLIDDMIDTGGTIAGAVALLHNDGAGDVIIAATHGVLSDPAAQRLASCGAREVIVTNTLPIGEDKRFPQLTVLSIAPLLASTIRAVFENGSVTGLFDGDA		No
2687652297	2719880139	2687453148	Mycobacterium tuberculosis 49-02	Bacteria	ActinoBacteria	LSHDWTDNRKNLMLFAGRAHPELAEQVAKELDVHVTSQDAREFANGEIFVRFHESVRGCDAFVLQSCPAPVNRWLMEQLIMIDALKRGSAKRITAVMPFYPYARQDKKHRGREPISARLIADLLKTAGADRIVTVDLHTDQIQGFFDGPVDHMRGQNLLTGYIRDNYPDGNMVVVSPDSGRVRIAEKWADALGGVPLAFIHKTRDPRVPNQVVSNRVVGDVAGRTCVLIDDMIDTGGTIAGAVALLHNDGAGDVIIAATHGVLSDPAAQRLASCGAREVIVTNTLPIGEDKRFPQLTVLSIAPLLASTIRAVFENGSVTGLFDGDA		No
2721360187	2719880139	2718218413	Mycobacterium tuberculosis PR10	Bacteria	ActinoBacteria	LSHDWTDNRKNLMLFAGRAHPELAEQVAKELDVHVTSQDAREFANGEIFVRFHESVRGCDAFVLQSCPAPVNRWLMEQLIMIDALKRGSAKRITAVMPFYPYARQDKKHRGREPISARLIADLLKTAGADRIVTVDLHTDQIQGFFDGPVDHMRGQNLLTGYIRDNYPDGNMVVVSPDSGRVRIAEKWADALGGVPLAFIHKTRDPRVPNQVVSNRVVGDVAGRTCVLIDDMIDTGGTIAGAVALLHNDGAGDVIIAATHGVLSDPAAQRLASCGAREVIVTNTLPIGEDKRFPQLTVLSIAPLLASTIRAVFENGSVTGLFDGDA		No
2687550004	2719880139	2687453121	Mycobacterium tuberculosis 2242	Bacteria	ActinoBacteria	LSHDWTDNRKNLMLFAGRAHPELAEQVAKELDVHVTSQDAREFANGEIFVRFHESVRGCDAFVLQSCPAPVNRWLMEQLIMIDALKRGSAKRITAVMPFYPYARQDKKHRGREPISARLIADLLKTAGADRIVTVDLHTDQIQGFFDGPVDHMRGQNLLTGYIRDNYPDGNMVVVSPDSGRVRIAEKWADALGGVPLAFIHKTRDPRVPNQVVSNRVVGDVAGRTCVLIDDMIDTGGTIAGAVALLHNDGAGDVIIAATHGVLSDPAAQRLASCGAREVIVTNTLPIGEDKRFPQLTVLSIAPLLASTIRAVFENGSVTGLFDGDA		No
2719143626	2719880139	2718217873	Mycobacterium tuberculosis 0B329XDR	Bacteria	ActinoBacteria	LSHDWTDNRKNLMLFAGRAHPELAEQVAKELDVHVTSQDAREFANGEIFVRFHESVRGCDAFVLQSCPAPVNRWLMEQLIMIDALKRGSAKRITAVMPFYPYARQDKKHRGREPISARLIADLLKTAGADRIVTVDLHTDQIQGFFDGPVDHMRGQNLLTGYIRDNYPDGNMVVVSPDSGRVRIAEKWADALGGVPLAFIHKTRDPRVPNQVVSNRVVGDVAGRTCVLIDDMIDTGGTIAGAVALLHNDGAGDVIIAATHGVLSDPAAQRLASCGAREVIVTNTLPIGEDKRFPQLTVLSIAPLLASTIRAVFENGSVTGLFDGDA		No
2722807562	2719880139	2721755506	Mycobacterium tuberculosis 1458	Bacteria	ActinoBacteria	LSHDWTDNRKNLMLFAGRAHPELAEQVAKELDVHVTSQDAREFANGEIFVRFHESVRGCDAFVLQSCPAPVNRWLMEQLIMIDALKRGSAKRITAVMPFYPYARQDKKHRGREPISARLIADLLKTAGADRIVTVDLHTDQIQGFFDGPVDHMRGQNLLTGYIRDNYPDGNMVVVSPDSGRVRIAEKWADALGGVPLAFIHKTRDPRVPNQVVSNRVVGDVAGRTCVLIDDMIDTGGTIAGAVALLHNDGAGDVIIAATHGVLSDPAAQRLASCGAREVIVTNTLPIGEDKRFPQLTVLSIAPLLASTIRAVFENGSVTGLFDGDA		No
2720991025	2719880139	2718218324	Mycobacterium tuberculosis 0B123ND	Bacteria	ActinoBacteria	LSHDWTDNRKNLMLFAGRAHPELAEQVAKELDVHVTSQDAREFANGEIFVRFHESVRGCDAFVLQSCPAPVNRWLMEQLIMIDALKRGSAKRITAVMPFYPYARQDKKHRGREPISARLIADLLKTAGADRIVTVDLHTDQIQGFFDGPVDHMRGQNLLTGYIRDNYPDGNMVVVSPDSGRVRIAEKWADALGGVPLAFIHKTRDPRVPNQVVSNRVVGDVAGRTCVLIDDMIDTGGTIAGAVALLHNDGAGDVIIAATHGVLSDPAAQRLASCGAREVIVTNTLPIGEDKRFPQLTVLSIAPLLASTIRAVFENGSVTGLFDGDA		No
2687241663	2719880139	2684623220	Mycobacterium africanum UT307	Bacteria	ActinoBacteria	LSHDWTDNRKNLMLFAGRAHPELAEQVAKELDVHVTSQDAREFANGEIFVRFHESVRGCDAFVLQSCPAPVNRWLMEQLIMIDALKRGSAKRITAVMPFYPYARQDKKHRGREPISARLIADLLKTAGADRIVTVDLHTDQIQGFFDGPVDHMRGQNLLTGYIRDNYPDGNMVVVSPDSGRVRIAEKWADALGGVPLAFIHKTRDPRVPNQVVSNRVVGDVAGRTCVLIDDMIDTGGTIAGAVALLHNDGAGDVIIAATHGVLSDPAAQRLASCGAREVIVTNTLPIGEDKRFPQLTVLSIAPLLASTIRAVFENGSVTGLFDGDA		No
2650946165	2719880139	2648501707	Mycobacterium tuberculosis SCAID 187	Bacteria	ActinoBacteria	LSHDWTDNRKNLMLFAGRAHPELAEQVAKELDVHVTSQDAREFANGEIFVRFHESVRGCDAFVLQSCPAPVNRWLMEQLIMIDALKRGSAKRITAVMPFYPYARQDKKHRGREPISARLIADLLKTAGADRIVTVDLHTDQIQGFFDGPVDHMRGQNLLTGYIRDNYPDGNMVVVSPDSGRVRIAEKWADALGGVPLAFIHKTRDPRVPNQVVSNRVVGDVAGRTCVLIDDMIDTGGTIAGAVALLHNDGAGDVIIAATHGVLSDPAAQRLASCGAREVIVTNTLPIGEDKRFPQLTVLSIAPLLASTIRAVFENGSVTGLFDGDA		No
2688176968	2719880139	2687453283	Mycobacterium tuberculosis 26105	Bacteria	ActinoBacteria	LSHDWTDNRKNLMLFAGRAHPELAEQVAKELDVHVTSQDAREFANGEIFVRFHESVRGCDAFVLQSCPAPVNRWLMEQLIMIDALKRGSAKRITAVMPFYPYARQDKKHRGREPISARLIADLLKTAGADRIVTVDLHTDQIQGFFDGPVDHMRGQNLLTGYIRDNYPDGNMVVVSPDSGRVRIAEKWADALGGVPLAFIHKTRDPRVPNQVVSNRVVGDVAGRTCVLIDDMIDTGGTIAGAVALLHNDGAGDVIIAATHGVLSDPAAQRLASCGAREVIVTNTLPIGEDKRFPQLTVLSIAPLLASTIRAVFENGSVTGLFDGDA		No
2722764168	2719880139	2721755495	Mycobacterium tuberculosis 0A029DS	Bacteria	ActinoBacteria	LSHDWTDNRKNLMLFAGRAHPELAEQVAKELDVHVTSQDAREFANGEIFVRFHESVRGCDAFVLQSCPAPVNRWLMEQLIMIDALKRGSAKRITAVMPFYPYARQDKKHRGREPISARLIADLLKTAGADRIVTVDLHTDQIQGFFDGPVDHMRGQNLLTGYIRDNYPDGNMVVVSPDSGRVRIAEKWADALGGVPLAFIHKTRDPRVPNQVVSNRVVGDVAGRTCVLIDDMIDTGGTIAGAVALLHNDGAGDVIIAATHGVLSDPAAQRLASCGAREVIVTNTLPIGEDKRFPQLTVLSIAPLLASTIRAVFENGSVTGLFDGDA		No
2648143321	2719880139	2645728060	Mycobacterium tuberculosis str. Kurono	Bacteria	ActinoBacteria	LSHDWTDNRKNLMLFAGRAHPELAEQVAKELDVHVTSQDAREFANGEIFVRFHESVRGCDAFVLQSCPAPVNRWLMEQLIMIDALKRGSAKRITAVMPFYPYARQDKKHRGREPISARLIADLLKTAGADRIVTVDLHTDQIQGFFDGPVDHMRGQNLLTGYIRDNYPDGNMVVVSPDSGRVRIAEKWADALGGVPLAFIHKTRDPRVPNQVVSNRVVGDVAGRTCVLIDDMIDTGGTIAGAVALLHNDGAGDVIIAATHGVLSDPAAQRLASCGAREVIVTNTLPIGEDKRFPQLTVLSIAPLLASTIRAVFENGSVTGLFDGDA		No
2723663355	2719880139	2721755705	Mycobacterium tuberculosis 0A115DS	Bacteria	ActinoBacteria	LSHDWTDNRKNLMLFAGRAHPELAEQVAKELDVHVTSQDAREFANGEIFVRFHESVRGCDAFVLQSCPAPVNRWLMEQLIMIDALKRGSAKRITAVMPFYPYARQDKKHRGREPISARLIADLLKTAGADRIVTVDLHTDQIQGFFDGPVDHMRGQNLLTGYIRDNYPDGNMVVVSPDSGRVRIAEKWADALGGVPLAFIHKTRDPRVPNQVVSNRVVGDVAGRTCVLIDDMIDTGGTIAGAVALLHNDGAGDVIIAATHGVLSDPAAQRLASCGAREVIVTNTLPIGEDKRFPQLTVLSIAPLLASTIRAVFENGSVTGLFDGDA		No
2671956001	2719880139	2671180240	Mycobacterium tuberculosis 96121	Bacteria	ActinoBacteria	LSHDWTDNRKNLMLFAGRAHPELAEQVAKELDVHVTSQDAREFANGEIFVRFHESVRGCDAFVLQSCPAPVNRWLMEQLIMIDALKRGSAKRITAVMPFYPYARQDKKHRGREPISARLIADLLKTAGADRIVTVDLHTDQIQGFFDGPVDHMRGQNLLTGYIRDNYPDGNMVVVSPDSGRVRIAEKWADALGGVPLAFIHKTRDPRVPNQVVSNRVVGDVAGRTCVLIDDMIDTGGTIAGAVALLHNDGAGDVIIAATHGVLSDPAAQRLASCGAREVIVTNTLPIGEDKRFPQLTVLSIAPLLASTIRAVFENGSVTGLFDGDA		No
2597958690	2597958690	2597489914	Adlercreutzia equolifaciens DSM 19450	Bacteria	ActinoBacteria	MTEMTKRMILFSGSVNPELAEEIAKYLNVNLGNIKHEKFANGEIYARYQESIRGADVFLIQSVCASETFDVNDALMELLIMADAAKRASARSISAVIAHYGYARQDRKAAPREPITAKLVADLLEVSGIDNIITVDLHQDAIQGFFDIPVNHMTAMPIFVDYFRNKGFDPERLCVVSPDVGRAKAAKKFSTALDCDIAIMHKDRPKHNQAEITALIGDVTDKICILNDDMIDTGGSLVAAAATLKAKGAAEVYACATHGLFSGPAYERLENSCIEEVVVTNAVPVPLARQTGKIKVLSIAPLFAQTIDVVYNNGSIGKLFE		No
646610355	646610355	646564565	Sanguibacter keddieii ST-74, DSM 10542	Bacteria	ActinoBacteria	MTGIVSPDGEKRLVFVSGRAHPELAQDVARELGTGLVPTTAYDFANGEIYVRFGESVRGADVFVLQSHTAPINQWIMEQLIMVDALKRASAKTITVVQPFYGYARQDKKHRGREPISARLMADLFKTAGADRIMSVDLHSSQLQGFFNGPVDHLWAMPLLTDYVRTRVDLSNVAVVSPDAGRIRVAEQWAAKLGDAPLAFVHKTRDITKPNQSVANRVVGEVEGRTCVLVDDLIDTGGTIASAVKVILAAGAKDVIIAATHGVLSDPAAQRLSECGAREVVITDTLPISPDRTFDKLTVLSIAPLLARAIREVFDDGSVTSLFEGNA		No
2506047486	2506047486	2505679089	Cellulomonas fimi NRS 133, ATCC 484	Bacteria	ActinoBacteria	MTGIVSNDGEKRLVLVSGRAHPELASDVAEHLGIEMVPTTAYDFANGEIYTRFGESVRGSDAFVLQSHARPINQWIMEQLLMVDALKRASAKTITVVAPFYGYARQDKKHRGREPISARLLADLFKTAGADRLMSVDLHTAQIQGFFDGPVDHLWAMPTLIDYVRTRVDTSNVTVVSPDAGRIRVAEQWAAKLGGGPLAFVHKTRDIRTANKSVANRVVGEVEGRSCVLVDDLIDTGGTIAGAVRVVLEAGAKDVIVAATHGVLSPPAAERLQESGAREVIVTDTLPIEEENRFDKLTVLSIAPLIARAIREVFDDGSVTSLFDGNA		No
645004694	645004694	644736376	Jonesia denitrificans 55134, DSM 20603	Bacteria	ActinoBacteria	MTGIMSPDGTKRLVLVSGRAHPELAASVAQELGTDLLPTSAYDFANGEIYVRFGESVRGADVYVLQSHTAPINQWIMEQLIMVDALRRASAKTITAVLPFYGYARQDKKHKGREPISARLIADMFATAGADRMMSVDLHTAQLQGFFNGPVDHLWAMPLLTDYVRSRVDLPNVTVVSPDAGRIKVAEKWAAKLGGNPLAFVHKTRDITRPNQSVANRVVGDVAGRTCVLVDDLIDTGGTIAEAVRVCLESGAKDVIVAATHGVLSDPAARRLSECGAREVIVTDTLPITADKRFDQLTVLSIAPLIARAIEEVFADGSVTSLFDGNA		No
2753522649	2753522649	2751185837	Actinomyces sp. pika_114	Bacteria	ActinoBacteria	MTGIITSGEKRLVIVSGRAHPQLALDVARELGTEVLSSTAYDFANGETYVRFNESVRGCDVFVVQSHGDRVNDWLMEQLIMVDALKRASAKRITVVAPFFPYARQDKKHLGREPISARLVADMYAAAGADRIMSVDLHTAQEQGFFDGPWDHLWAQPVLVDYIKGRLDVTNAAVVSPDAGRIRVAERWANALGGSPLAFVHKTRDITRPNEAVANRVVGDVEGRSCVLVDDMIDTGGTIAKAVKVVLDAGAKDVIVAATHGVLSGPAIERLATCGAREVVITDTLPIPQGKRFERLTVLSIAPLLARAIKAVFDDGSVAELFDTTEV		No
2689502410	2689502410	2687453620	Kocuria turfanensis HO-9042	Bacteria	ActinoBacteria	MTTAITNAGAKQLVLVSGRAHPQLAERIAAELGTELIPTAAYDFANGETYVRFGESVRGTDAFLIQSHPAPINQWIMEQLLMIDSLKRASARSITVVSPFYPYARQDKKHRGREPISARLISDLYKTAGADRLMSVDLHTAQIQGFFDGPVDHLMAIPLLAAHVRSVVDVENVTVVSPDTGRVRVAEQWTELLGGCPLAFVHKTRDITVPNQAVSKEVVGQIEGRTCVLIDDMIDTGGTITGAVKVLREKGAKDVIIAATHAVFSDPAVERLSSCGALEVVVTDTLPVPPEHQFENLTVLSIAPLIARAIQEVFEDGSVTSLFNGRS		No
2687996792	2687996792	2687453237	Rhodococcus sp. PBTS1	Bacteria	ActinoBacteria	VTTANWTDNQKNLMLFSGRAHPELAEQVAKELGIEVTPQTARDFANGEIFVRFEESVRGSDAFVLQSHPFPLNQWLMEQLIMIDALKRGSAKRITAILPFYPYARQDKKHRGREPISARLVADLLKTAGADRIITVDLHTDQIQGFFDGPVDHMHAHSQLADHIREGYSLEHITVVSPDSGRVRVAEKWADSLGGAPLAFIHKTRDPLVPNQVKSNRVVGEVEGRTCILIDDMIDTGGTIAGAVKVLKEAGAGDVVIAATHGVLSDPAAERLASCGAKEVVVTNTLPISDDKRFDTLTELSIAPLLARTIREVFENGSVTSLFNGSA		No
2646107264	2646107264	2645727586	Rhodococcus sp. B7740	Bacteria	ActinoBacteria	VTTPNWIDNQKNLMLFSGRAHPELAEQVAKELGIDVTPQTARDFANGEIFVRFEESVRGSDAFVLQSHPFPLNTWLMEQLIMIDALKRGSAKRITAILPFYPYARQDKKHRGREPISARLVADLLKTAGADRIITVDLHTDQIQGFFDGPVDHMHAHSQLADHIRATYSLEHITVVSPDSGRVRVAEKWADSFDGAPLAFIHKTRDPLVPNQVKSNRVVGDVEGRTCILIDDMIDTGGTIAGAVKVLKEAGAGDVVIAATHGVLSNPAAERLANCGAKEVVVTNTLPISDEKRFATLTELSIAPLLARTIREVFENGSVTSLFNGSA		No
2686663285	2646107264	2684623067	Rhodococcus sp. PBTS2	Bacteria	ActinoBacteria	VTTPNWIDNQKNLMLFSGRAHPELAEQVAKELGIDVTPQTARDFANGEIFVRFEESVRGSDAFVLQSHPFPLNTWLMEQLIMIDALKRGSAKRITAILPFYPYARQDKKHRGREPISARLVADLLKTAGADRIITVDLHTDQIQGFFDGPVDHMHAHSQLADHIRGKYSLEHITVVSPDSGRVRVAEKWADSFGGAPLAFIHKTRDPLVPNQVKSNRVVGEVEGRTCILIDDMIDTGGTIAGAVKVLKEAGAGDVVIAATHGVLSNPAAERLANCGAKEVVVTNTLPISDEKRFDTLTELSIAPLLARTIREVFENGSVTSLFNGSA		No
2688626183	2646107264	2687453397	Rhodococcus fascians D188	Bacteria	ActinoBacteria	VTTPNWIDNQKNLMLFSGRAHPELAEQVAKELGIDVTPQTARDFANGEIFVRFEESVRGSDAFVLQSHPFPLNTWLMEQLIMIDALKRGSAKRITAILPFYPYARQDKKHRGREPISARLVADLLKTAGADRIITVDLHTDQIQGFFDGPVDHMHAHSQLADHIRGKYSLEHITVVSPDSGRVRVAEKWADSFGGAPLAFIHKTRDPLVPNQVKSNRVVGEVEGRTCILIDDMIDTGGTIAGAVKVLKEAGAGDVVIAATHGVLSNPAAERLANCGAKEVVVTNTLPISDEKRFDTLTELSIAPLLARTIREVFENGSVTSLFNGSA		No
646444136	646444136	646311968	Xylanimonas cellulosilytica XIL07, DSM 15894	Bacteria	ActinoBacteria	MNTSIHGTGERELVLAAGRAHPELADAVARELGIKLLPVSAYDFANSETYVRFGESIRGTDIFLLQSHTAPVNQWLMEQLLMVDAAKRASARTVTAVVPFYAYARQDKKSRGREPISARLVADLLRTAGADRIMSVDLHTPQIQGFFDGPVDHLWAMPVLTEYVRTRVDLENVAVVSPDAGRIRVAEQWSAKLGGCPLAFVHKTRDVTQPNKSHANRVVGEVEGKECVLVDDLIDTGGTIAEAVKVTLDAGAKSVLVAATHGVLSPPAAQRLHECGATEVIITDTLPIEPPKRFAELTVLSIAPYLAKAIREVFDDGSVTSLFDGNS		No
2753793554	2753793554	2751185902	Rhodococcus sp. MTM3W5.2	Bacteria	ActinoBacteria	VTSANWIDNQKNLMLFSGRAHPELAEQVAKELDIQVTPQTARDFANGEIFVRFEESVRGSDAFVLQSHPAPLNQWVMEQLIMIDALKRGSAKRITAVLPFYPYARQDKKHRGREPISARLIADLLKTAGADRIITVDLHTDQIQGFFDGPVDHMHAQGQLAEYVRENYGTDNICVVSPDAGRVKVAEKWADALDGAPLAFVHKTRDPLVPNQVKSNRVVGDVNGRTCVLIDDMIDTGGTIAGAVKVLKDAGAGDVIIATTHGIFSHPAAERLAACGAKEVIATNTLPIPEEKRFPTLTVLSIAPLLARTIKEVFENGSVTSLFNGSA		No
2689128065	2689128065	2687453525	Actinomyces radicidentis CCUG 36733	Bacteria	ActinoBacteria	MTGIITNGEKRLVIVSGRAHPGLAQQVAGELGTEVLSSTAYDFANGETYVRFNESVRGCDAFVMQSHGDRVNDWLMEQLIMVDALKRASAKRITVVAPFFPYARQDKKHLGREPISARLVADLYKTAGADRIMSVDLHTAQEQGFFDGPWDHLWAQPVLVEYIRGRVDPANTTVVSPDAGRIRVAERWAHSLGDTPLAFVHKTRDVTRPNESVANRVVGDVAGRSCVLVDDMIDTGGTIAKAVKVLLDSGAKDVIVAATHGVLSGPAVERLSTCGAREVVVTDTLPIPEQKRFEQLTILPIAPLLAEAVKAVFDEGSVTRLFESAGV		No
646793752	646793752	646564520	Cellulomonas flavigena 134, DSM 20109	Bacteria	ActinoBacteria	MTGIISHDGEKRLVLASGRAHPELAQDVADSLGIELLPTTAYDFANGEIYVRFGESVRGSDAFVLQSHCSPINQWMMEQLLMVDALKRASAKTITVIAPFYPYARQDKKHRGREPISARLMADLFRTAGADRIMSVDLHAAQTQGFFDGPVDHLWAQPILVEYVRTRVDTSNVTVVSPDAGRIRVAEQWAAKLGGGPLAFVHKTRDIRSPNKAVSNRVVGDVEGRSCVIVDDLIDTAGTIAGAVRVVLEAGAKDVIVAATHGVLSDPATERLQECGAREVIITDTLPIAEERRFPQLTVLSIAPLLARAIREVFDDGSVTSLFDGNA		No
2641667234	2641667234	2639763019	Trueperella pyogenes 2012CQ-ZSH	Bacteria	ActinoBacteria	MTGIHTSGEKHLVLASGRAHPELAKAVAEELGIELLPVTAYDFANSEIYVRYDESLRGSDVFVLQSITPPVNKWIMETLIMVDAAKRASAKRITVVVPSYPYARQDKKHKGREPISARLMADLFKTAGADRIMSVDLHAAQSQGFFDGPVDHLWAMPTLVNYVRTRIEPQDSVIVSPDAGRIKVAEQWGERLGGVPLAFVHKTRDITRPNQATANRVVGDVVGRTAVIVDDLIDTAGTIAGAVRVVLEAGAKDVIIAATHGVLSDPAAKRLAECGVREVILTDTLPIPVEKRFPQLTVLPIAPVLACAIQEVFNDGSVTSLFDGAHA		No
2606595234	2606595234	2606217205	Corynebacterium kutscheri DSM 20755 Genome Sequencing	Bacteria	ActinoBacteria	MTSEPHSTDSPKNLMLFSGRAHPELGEAVAKELGVDLTPMTARDFANGEIFVRFEKSVRGCDAFVIQSHTQPLNKWLMEQLIMIDALKRGSAKHITAILPFYPYARQDKKHRGREPISARLVADLLATAGADRIVSVDLHTDQIQGFFDGPVDHMHAMPILTDYIKSKYELENIVVVSPDAGRVKVAEKWANTLGDAPLAFVHKTRSVDVANQVVANRVVGNVAGKTAILLDDMIDTGGTISGAVGVLRDAGATDVIIACTHGVFSGPARERLSQCGAKEVITTDTLPQSTEGWDNLTVLSMAPLLAKTIHEIFENGSVTDLFEGLA		No
2505953642	2505953642	2505679068	Isoptericola variabilis 225	Bacteria	ActinoBacteria	MNNSIAGTGERMLVLAAGRAHPELAEAVAKELGISLLPVSAYDFANSETYVRFGESVRGTDIFLLQSHTAPVNQWLMEQLLMVDAAKRASARTVTAVVPFYAYARQDKKSRGREPISARLVADMLKTAGADRIMSVDLHTAQIQGFFDGPVDHLWAMPVLTDYVRTRVDLDNVAVVSPDAGRIRVAEMWAAKLGGAPLAFVHKTRDVTRPNQAVANRVVGDVEGRECVLVDDLIDTGGTIAEAVKVIMDAGAKSVVVAATHGVLSDPAARRLSECGAKEVVVTDTLPISVDKRFGQLTVLSIAPLVARAIREVFDDGSVTSLFDGNS		No
2753196068	2753196068	2751185766	Cellulosimicrobium sp. TH-20	Bacteria	ActinoBacteria	MSSTIAGNGEKSLVLASGRAHPELANDVARELGIDLLPTTAYDFANGEIYVRFGESVRGSDVFILQSHTAPINQWIMEQLLMVDAAKRASARTITVVQPFYGYARQDKKHRGREPISARLMSDLFTAAGADRLMSVDLHAAQTQGFFDGPVDHLWAMPILTDYVRSRVDTSNVTVVSPDAGRIRVAEQWAAKLGGGPLAFVHKTRDVTRPNQAVANRVVGDVEGRDCVLVDDLIDTGGTIAEAVRVILAAGARSVIVAATHGVLSDPAAQRLSECGASEVVITDTLPIAADKQFPQLTVLSIAPLIARAIREVFDDGSVTSLFDGNS		No
2689015582	2689015582	2687453494	Isoptericola dokdonensis DS-3	Bacteria	ActinoBacteria	MNTSIPGTGERTLVLASGRAHPELAEAVAKELGIGLLPVSAYDFANSETYVRFGESVRGTDIFLLQSHTAPVNQWLMEHLLMVDAAKRASARSVTVVAPFYAYARQDKKSRGREPISARLVADMLRTAGADRIMSVDLHTPQIQGFFDGPVDHLWAMPVLTDYVRSRVDLSNVAVVSPDAGRIRVAEQWADKLGGCPLAFVHKTRDVTRPNQAVANRVVGDVEGRECVLVDDLIDTGGTIAEAVNVIMSAGAKSVVVAATHGVLSDPAAQRLSECGASEVVVTDTLPIATEKRFDGLTVLSIAPLIARAIREVFDDGSVTSLFDGNS		No
2687637504	2687637504	2687453142	Arsenicicoccus sp. F0371	Bacteria	ActinoBacteria	VRDIVVFSGSAHAELAQRICDELGVPLSGVDVVRFSNDCLQVQLLENCRQKDVYLIQPLVPPTQEHLFELLLMINAARGASAASVTAVMPHFAYARSDKKDASRISFGGRMVADLIQTAGAHRVLTMTLHAPQVHGFFSVPVDHLTATGVLADHFRGRDLGKHVVVSPDFGNAKTASLLARLLGLPVAAGSKQRKADDKVEIEMIVGDVAGKTAIVLDDEIATGGSIVELLDKLREAGCTSAAVACTHGLFTGRAVERLRRHPMISEVVTTDTVPAPADWPELTICSTADLFAEAIARIHAGASISSLFDGVDPAYAPPQMRLDFSS		No
2687636988	2687636988	2687453142	Arsenicicoccus sp. F0371	Bacteria	ActinoBacteria	MTGVKRTNEKNLMIFSGRAHPALAEEVAYQLETQVVPTDFRTFANSEIYVRYQESVRGSDAFVIQSHTAPINEWIMENLIMIDALKRASAKRITTVIPFYGYARQDKKHLGREPISARLMADLFKTAGADRLIAVDLHTEQISGFFDGPVDHLQAIPILSEYVYDKYHHHDLCVVSPDAGRIKVAEKWANRLGGTPLAFIHKTRDPHRANQSVANRVVGDVEGRMCVLVDDMIDSGGTICQAADAIMEAGATGVVIVATHGILSDPAVERLKASVAREVVLTNTLPIPEEKRFDKLTELSIAPLIGDAIREVFEDGSVTSLFDSGAVEVH		No
649829811	649829811	649633057	Intrasporangium calvum 7KIP, DSM 43043	Bacteria	ActinoBacteria	MKDVVVFSGSAHPALADRICAHLGVNRAPVDIKRFSNDCLQAQLLENCRLRDVYLVQPLVPPTQEHLMELLLMIDAARGASAAQITAVMPHYAYARSDKKDASRISLGGRLVADMIGTAGAHRVLTMALHAPQVHGFFSMPVDHLTAIGVLADHFRGSDLKDCVVVSPDLGNAKVASQFARLLGLPVAAGSKRRISDEEVVIDSIVGDVAGRRAIILDDEIATGGSMLELMDRLRDAGATEATVVCTHGLFAGKAVERLRGHPFVTEVVTTDTVPPPVGWPELRVRSVAALLAEAIDRIHHGRSVSSLFEGVDPAYAPPQARLPFETLA		No
649828964	649828964	649633057	Intrasporangium calvum 7KIP, DSM 43043	Bacteria	ActinoBacteria	MSTINKTTEKHLMVFSGRAHPQLAQEVSEALGTELVPTSAYDFANGEIYVRYEESVRGCDAFVIQSHTSPINEWIMEQLIMVDALKRASAKRITVVLPFYGYARQDKKHRGREPISARLMADLFKVAGADRLMAVDLHTAQIQGFFDGPVDHLMAMPILSDYVNDKYGHLDLAMVSPDAGRIKVAEDWSTRLGGVPLAFIHKTRDINRPNEVVANRVVGEIKGRVCVLVDDMVDTAGTITKAADALMEEGATAVIIAATHAILSGPAVDRLKACKVDEVVVTNTLPIPDDRRFDKLTVLSIAPLVSRAIREVFEDGSVTKLFDGKA		No
646840067	646840067	646564557	Nocardiopsis dassonvillei dassonvillei DSM 43111	Bacteria	ActinoBacteria	MTGMKATGQKNLMLFSGRTHPSLAEEVAKELGIDVVPTRFDTFANGEIFVRYLESVRGSDAFVIQCHSDPINESIMEQLIMVDALKRASAKRITVVTPFFGYARQDKKHRGREPISARLMTDLFRTAGADRMMAVDLHTDQIQGFFDGPVDHLFALPILADHIAGRVDQSEITVVSPDAGRVRTADRWADRLGAPLAIIHKRRDPDVANQVRVHEVVGEVKGRVCVLVDDMIDTGGTIVKASEALFEQGAAKVLVAATHGVLSGPAAERLQNSRISEVVITNSLPVPEERSFEKLTQLSIAPLVARAISEVFTDGSVTSLFE		No
2655144944	2655144944	2654587632	ActinoBacteria bacterium IMCC26256	Bacteria	ActinoBacteria	MELVPTKRLQLFAGRGNAELSNEISAALDVPLGEVVLSTFANGEIYCRYGESIRGSDVFIIQSHCEPINERVMEMLIMIDAAKRASAKRITAVTPFYGYARQDRKAEGREPITARLIADLITVAGADRVVSVDLHTGQIQGFFDMPVDHLTAVPLLAEYFAKGITPGEEVTVVSPDAGGGKLVRRFSNYLAEYDIAAELAFIDKRRPKGTHNIAVANEVVGEVAGRHCVLVDDMIDTAGTVAAAAGLLKERGAASVRVLATHGLLSGPAIERLKAAPVEEVVVTNTIPIPEEKRFDRLTVLSIATIIADALDAVFEDTSVSELFRGDNV		No
2753246254	2753246254	2751185778	Brachybacterium sp. P6-10-X1	Bacteria	ActinoBacteria	MSGIVTTGEKRLVLASGRAHPVLAQEVADELGVEVLPMDAWDFANGEIYVRYGESVRGTDVFVLQSHPAPINTWVMEHLIMIDALKRASAKRITAISPSFPYARQDKKHRGREPISARLVADMYETAGIDRMISVDLHAPQVQGYFNRPLDHLMALPILAAYIQENYGEEDIAVVSPDAGRIRVAEQWAKKLGGVNLAFIHKSRDPEKPNQAVAKRVIGDVEGKTCILVDDMIDTAGTIVQASDALLANGADSVIIATTHAILSDPATERLKSSAVREIVCTNTLPVPAEKQFDRLTQLSIAPLLARAIRAVFDDGSVTSLFDGEV		No
2687144604	2687144604	2684623196	Acidipropionibacterium acidipropionici CGMCC 1.2230	Bacteria	ActinoBacteria	VSGATRPNNKHLMLCSGRAYPELAEEIGKELGVELVPSRQVTYANSEIYVQFEESVRGCDAFVVQSHCAPVNEAMMEQLIMVDALKRASAKRITVVAPFYPYARQDKKHLGREPISARLMADLFTAAGADRIMAVDLHAAQIQGFFDGPVDHLWALPVLSDYVKDKYGQEDIVVVSPDAGRVRLADQWTDKLGCQLAIIHKRRDPNKANEATTHEVVGKVKGKTCILVDDMIDTAGTICQAAKALEDHGATKVIAAATHPVLSGPAADRINASPIQELVVTNTLQVPDGVEIPKMTVLSIAPLIAKAIQQVFEDGSVAQLFR		No
2674240552	2687144604	2671180803	Acidipropionibacterium acidipropionici ATCC 55737	Bacteria	ActinoBacteria	VSGATRPNNKHLMLCSGRAYPELAEEIGKELGVELVPSRQVTYANSEIYVQFEESVRGCDAFVVQSHCAPVNEAMMEQLIMVDALKRASAKRITVVAPFYPYARQDKKHLGREPISARLMADLFTAAGADRIMAVDLHAAQIQGFFDGPVDHLWALPVLSDYVKDKYGQEDIVVVSPDAGRVRLADQWTDKLGCQLAIIHKRRDPNKANEATTHEVVGKVKGKTCILVDDMIDTAGTICQAAKALEDHGATKVIAAATHPVLSGPAADRINASPIQELVVTNTLQVPDGVEIPKMTVLSIAPLIAKAIQQVFEDGSVAQLFR		No
2521588643	2687144604	2521172602	Acidipropionibacterium acidipropionici ATCC 4875	Bacteria	ActinoBacteria	MSGATRPNNKHLMLCSGRAYPELAEEIGKELGVELVPSRQVTYANSEIYVQFEESVRGCDAFVVQSHCAPVNEAMMEQLIMVDALKRASAKRITVVAPFYPYARQDKKHLGREPISARLMADLFTAAGADRIMAVDLHAAQIQGFFDGPVDHLWALPVLSDYVKDKYGQEDIVVVSPDAGRVRLADQWTDKLGCQLAIIHKRRDPNKANEATTHEVVGKVKGKTCILVDDMIDTAGTICQAAKALEDHGATKVIAAATHPVLSGPAADRINASPIQELVVTNTLQVPDGVEIPKMTVLSIAPLIAKAIQQVFEDGSVAQLFR		No
2721500899	2687144604	2718218444	Acidipropionibacterium acidipropionici F3E8	Bacteria	ActinoBacteria	VSGATRPNNKHLMLCSGRAYPELAEEIGKELGVELVPSRQVTYANSEIYVQFEESVRGCDAFVVQSHCAPVNEAMMEQLIMVDALKRASAKRITVVAPFYPYARQDKKHLGREPISARLMADLFTAAGADRIMAVDLHAAQIQGFFDGPVDHLWALPVLSDYVKDKYGQEDIVVVSPDAGRVRLADQWTDKLGCQLAIIHKRRDPNKANEATTHEVVGKVKGKTCILVDDMIDTAGTICQAAKALEDHGATKVIAAATHPVLSGPAADRINASPIQELVVTNTLQVPDGVEIPKMTVLSIAPLIAKAIQQVFEDGSVAQLFR		No
2628271862	2628271862	2627853625	Micrococcus luteus trpE16	Bacteria	ActinoBacteria	MTELSRSEDKRLVLATGRAHPELAQEIAEELGTELLPMSAYDFANGEIYVRSGESVRGKDVFIIQSHPAPLNNHLMEQLIMVDSMKRASARRITVVSPFYPYARQDKKGRGREPISARLVADLYKTAGASRVMSVDLHTAQIQGFFDGPVDHLFAIPLLADYIRTRVEGEEVTVVSPDTGRVRVAEQWADRLGGVPLGFVHKSRDLTVPNKAESKTVVGDVEGRVCVLIDDMIDTGGTIAGAVRILKDAGAKDVIIAATHAVFSEPAAQRLSDCGAREVVVTNTLPIPEEKRFESLTVLSIAPLIARAIREVFEDGSVTSLFDGDA		No
2648278084	2648278084	2645728092	Pseudonocardia sp. AL041005-10	Bacteria	ActinoBacteria	VSAIAGTPKKNMMLFSGRAHPELAEHVAKELDVTVTPQSAYSFANGEIFCRFEESVRGSDAFVIQAHSAPINDAIMEQLIMVDALKRGSAKRITAVMPFWGYARQDKKHRGREPISARLVADMFKTAGADRILTVDLHTSQIQGFFDGPVDHLFALPVLAQHIKSTRPTDNFAVVSPDSGRVRLAERWAETLGGTPLAFIHKTRDPRKPNEAVANRVVGEIEGRCCVVIDDMIDTGGTVAKAVEVLLKEGASDVIVAATHGVLSGPATERLANCGASEVIFTDSLPIPAEKRFDSMTVLPIAPLLAEAIHQVFEDGSVTSLFDGNA		No
2652384559	2648278084	2651869675	Pseudonocardia sp. HH130629-09	Bacteria	ActinoBacteria	VSAIAGTPKKNMMLFSGRAHPELAEHVAKELDVTVTPQSAYSFANGEIFCRFEESVRGSDAFVIQAHSAPINDAIMEQLIMVDALKRGSAKRITAVMPFWGYARQDKKHRGREPISARLVADMFKTAGADRILTVDLHTSQIQGFFDGPVDHLFALPVLAQHIKSTRPNGNFAVVSPDSGRVRLAERWAETLGGTPLAFIHKTRDPRKPNEAVANRVVGEIEGRCCVVIDDMIDTGGTVAKAVEVLLKEGASDVIVAATHGVLSGPATERLANCGASEVIFTDSLPIPDEKRFDSMTVLPIAPLLAEAIHQVFEDGSVTSLFDGNA		No
2688358768	2688358768	2687453331	Olsenella sp. F0089	Bacteria	ActinoBacteria	MYENLSRPRLYEKEIKLYSGTSNPALSARIANILGLKLQGLKLEKFSNGEIYARFEESVRGDEVFFIQSIVGKNINDMLMETLVVADAASRASAKSFTAVLPHYGYARQDRKAASREPITARLIANLLEIAGVDRVIALDLHSGQIQGFFDVPVTHLTALYLFGDYFRAKDFDWADTVVVSPDMGRAKVAKKLSDYLGCEVAIAHKSRPKHNTAEVMGIIGNIVGKTCIINDDMIDTGGTLVGSITKLKEMGAGDIYVSATHGIFSGQAIERLERAPIVECVVTDAIPCAVANTPGSKIKQISVAESLALCIYNVYMDNPVSEGHSGNSEM		No
2677516313	2677516313	2675903328	Corynebacterium pseudotuberculosis PO269-5	Bacteria	ActinoBacteria	MTSHNWTANQKNLMLFTGRAHPALADAVANELGISTTPTTARDFANGEIFVRFEESVRGCDAFVLQSHAQPLNKWLMEQLIMIDALKRGSAKRITAILPFYPYARQDKKHRGREPISARLVADLLHTAGADRIVSVDLHTDQIQGFFDGPVDHMHAMPILTDYIKGKYNLENVVVVSPDAGRVKVAEKWANTLGDAPLAFVHKTRSVDVANQVVANRVVGDVKGKTAILLDDMIDTGGTIAGAVGVLRDAGAEDVIIACTHGVFSGPARERLSQCGAKEVITTDTLPQSDEGWDNLTVLSIAPLLAKTIHEIFENGSVTTLFEGEARIQSRPGTRPRVPGLSHALPVHFLS		No
2718656041	2677516313	2718217733	Corynebacterium pseudotuberculosis PA02	Bacteria	ActinoBacteria	MTSHNWTANQKNLMLFTGRAHPALADAVANELGISTTPTTARDFANGEIFVRFEESVRGCDAFVLQSHAQPLNKWLMEQLIMIDALKRGSAKRITAILPFYPYARQDKKHRGREPISARLVADLLHTAGADRIVSVDLHTDQIQGFFDGPVDHMHAMPILTDYIKGKYNLENVVVVSPDAGRVKVAEKWANTLGDAPLAFVHKTRSVDVANQVVANRVVGDVKGKTAILLDDMIDTGGTIAGAVGVLRDAGAEDVIIACTHGVFSGPARERLSQCGAKEVITTDTLPQSDEGWDNLTVLSIAPLLAKTIHEIFENGSVTTLFEGEARIQSRPGTRPRVPGLSHALPVHFLS		No
2646492713	2677516313	2645727678	Corynebacterium pseudotuberculosis 226	Bacteria	ActinoBacteria	MTSHNWTANQKNLMLFTGRAHPALADAVANELGISTTPTTARDFANGEIFVRFEESVRGCDAFVLQSHAQPLNKWLMEQLIMIDALKRGSAKRITAILPFYPYARQDKKHRGREPISARLVADLLHTAGADRIVSVDLHTDQIQGFFDGPVDHMHAMPILTDYIKGKYNLENVVVVSPDAGRVKVAEKWANTLGDAPLAFVHKTRSVDVANQVVANRVVGDVKGKTAILLDDMIDTGGTIAGAVGVLRDAGAEDVIIACTHGVFSGPARERLSQCGAKEVITTDTLPQSDEGWDNLTVLSIAPLLAKTIHEIFENGSVTTLFEGEARIQSRPGTRPRVPGLSHALPVHFLS		No
2672001612	2677516313	2671180251	Corynebacterium pseudotuberculosis PO222/4-1	Bacteria	ActinoBacteria	MTSHNWTANQKNLMLFTGRAHPALADAVANELGISTTPTTARDFANGEIFVRFEESVRGCDAFVLQSHAQPLNKWLMEQLIMIDALKRGSAKRITAILPFYPYARQDKKHRGREPISARLVADLLHTAGADRIVSVDLHTDQIQGFFDGPVDHMHAMPILTDYIKGKYNLENVVVVSPDAGRVKVAEKWANTLGDAPLAFVHKTRSVDVANQVVANRVVGDVKGKTAILLDDMIDTGGTIAGAVGVLRDAGAEDVIIACTHGVFSGPARERLSQCGAKEVITTDTLPQSDEGWDNLTVLSIAPLLAKTIHEIFENGSVTTLFEGEARIQSRPGTRPRVPGLSHALPVHFLS		No
2640688251	2640688251	2639762781	Corynebacterium pseudotuberculosis E19B9	Bacteria	ActinoBacteria	MTSHNWTANQKNLMLFTGRAHPALADAVANELGISTTPTTARDFANGEIFVRFEESVRGCDAFVLQSHAQPLNKWLMEQLIMIDALKRGSAKRITAILPFYPYARQDKKHRGREPISARLVADLLRTAGADRIVSVDLHTDQIQGFFDGPVDHMHAMPILTDYIKGKYNLENVVVVSPDAGRVKVAEKWANTLGDAPLAFVHKTRSVDVANQVVANRVVGDVKGKTAILLDDMIDTGGTIAGAVGVLRDAGAEDVIIACTHGVFSGPARERLSQCGAKEVITTDTLPQSDEGWDNLTVLSIAPLLAKTIHEIFENGSVTTLFEGEARIQPRPGTRLRVPGLSHALPVHFLP		No
2638028654	2638028654	2636415790	Mycobacterium kansasii 824	Bacteria	ActinoBacteria	LSHDWTDNRKNLMLFSGRAHPELAEQVAKELDVHVTAQDAREFANGEIFVRFNESVRGCDAFVLQSCPAPVNTWLMEQLIMIDALKRGSAKRITAVMPFYPYARQDKKHRGREPISARLVADLLKTAGADRIVTVDLHTDQIQGFFDGPVDHMRGQNLLTGYIRDNYPDGNMVVVSPDSGRVRIAEKWADALGGVPLAFIHKTRDPRVSNQVVSNRVVGEVSGRTCVLIDDMIDTGGTIAGAVQLLHNDGAADVIIAATHGVLSDPAAERLAACGAREVIVTNTLPITEQKRFPQLTVLSIAPLLASTIRAVFENGSVTGLFDGDA		No
2636650913	2638028654	2636415455	Mycobacterium kansasii 662	Bacteria	ActinoBacteria	LSHDWTDNRKNLMLFSGRAHPELAEQVAKELDVHVTAQDAREFANGEIFVRFNESVRGCDAFVLQSCPAPVNTWLMEQLIMIDALKRGSAKRITAVMPFYPYARQDKKHRGREPISARLVADLLKTAGADRIVTVDLHTDQIQGFFDGPVDHMRGQNLLTGYIRDNYPDGNMVVVSPDSGRVRIAEKWADALGGVPLAFIHKTRDPRVSNQVVSNRVVGEVSGRTCVLIDDMIDTGGTIAGAVQLLHNDGAADVIIAATHGVLSDPAAERLAACGAREVIVTNTLPITEQKRFPQLTVLSIAPLLASTIRAVFENGSVTGLFDGDA		No
2655358934	2655358934	2654587679	Kibdelosporangium phytohabitans KLBMP1111	Bacteria	ActinoBacteria	MNAKSGTPKKHLMLFSGRAHPELAEEVARELKVEITPQAAYDFANGEIFVRFNESVRGTDAFVIQAHTSPINQWIMEQLLMVDALKRASAKRITVIMPFYGYARQDKKHKGREPISARLIADMFKTAGADRIMTVDLHTAQIQGFFDGPVDHLFAQSLLAEHVAKTYGSSDITVVSPDSGRVRLAEKWATQLGDRPIAFIHKTRDPLKPNEAVANRVVGEVSGRLCVLVDDMIDTGGTIVKACDALIEGGASDVVIAATHGILSDPASERLANCKAREVIFTNTLPIPEEKRFPGMTVLSIAPLLARAIQEVFEDGSVTSLFDGNA		No
2752816890	2752816890	2751185669	Libanicoccus massiliensis Marseille-P3237	Bacteria	ActinoBacteria	MFEDLDQLVPIKKRLRIYSGTSNPKLAADIAKILGVEVDGLVLEQFANGEIYARFDETVRGCDVFFVQSIVGKNVNDLMMETLIVADAAHRASARSVTAVIPHYAYARQDRKAGPREPITARLVANLLETAGVDRVITLDLHQGQIEGFFDVPVNHLTALPLFGEYFKNKNFDWENTVVVSPDVGRAKACKKLSDMLGCDLAIAHKGRPHHNQAEVMGIIGDIKGRTCIINDDMIDTAGTLCAAIRELKAMGAGDIHVCATHGIFSGPAVERLNDAPIVECVVTDSVPQPEENLTGKINTISVANEIAECIYHVFTETSVSGMVGGRFNL		No
2689393585	2689393585	2687453590	Microbacterium chocolatum SIT 101	Bacteria	ActinoBacteria	MGRKNRTVELDRDNEIAPGLIAKTKKRLVVARGSSHPALAADVAQSLGTELVPTEYRTFASGEMLTRFQVSIRGCDLFLIQSFGPPVNEWLMETLIMLDAAKRASAKRITVVAPYYPYSRQDKKGRGREPISARLVADLLKTAGADRVMSVDLHAAQIQGFFDGPVDHLFAKPVLLEYFQRTLSADDRAQLTVVSPDTGRVRVADTWSDSLGAPLAIIHKRRDPNVANQVTVNEIVGDVSGRVCLLVDDMIDTGGTIVKAAEALKANGATRVIVAATHAIFSDPAAERLQSPAIDEVVVTDTVPIPDAKRFPSLTILPIAPLLARAIHEVFEDGSVTSMFDGAA		No
2720024358	2720024358	2718218086	Neomicrococcus aestuarii B18	Bacteria	ActinoBacteria	MSEISHNVDKKLVLASGRAHPELAEEIAEALGTELLPMSAYDFANGEIYVRSGESVRGKDVFIIQSHPAPLNNWLMEQLIMVDSMKRASARRITVVSPFYPYARQDKKGRGREPISARLIADLYKTAGASRIMSVDLHTAQIQGFFDGPVDHLFAIPLLADYIRSRVGNSPVTVVSPDTGRVRVAEQWADRLGGVPLAFVHKSRDLTVPNQAVSKTVVGNIEGRTCVLIDDMIDTGGTIAGAVRVLKDAGAKDVIIAATHAVFSDPAAQRLSECGALEVVVTNTLPIPSSKRFQNLTVLSIAPLIARAIKEVFEDGSVTSLFDGNA		No
2686630782	2686630782	2684623058	Actinomyces oris T14V	Bacteria	ActinoBacteria	MTGIITKGEKRLVVVSGRAHPELAQDVASELGTEVLSSTAYDFANGETYVRFNESVRGCDVFVVQSHGDRVNDWLMEQLIMVDALKRASAKRITVVAPFFPYARQDKKHLGREPISARLVADLYKTAGADRLMSVDLHTSQEQGFFDGPWDHLWAQPVLVDYVRTRVDPGNAAVVSPDAGRIRVAERWANQLGGTPLAFVHKTRDVTRPNESVANRVVGDVEGRSCVLVDDMIDTGGTIAKAVQVLLDSGAKDVIVAATHGVLSGPAVDRLSTCGAREVIVTDTLPIPAGKRFDQLTILPIAPLLARAIKAVFDDGSVASLFDTVGVAGA		No
2684854048	2684854048	2684622557	Sinomonas atrocyanea KCTC 3377	Bacteria	ActinoBacteria	MTEITANGEKRLVLASGRAHPELAQEIAKELGTELLPTSAYDFANGETYVRFEESVRGADAFVIQAHPAPINNWIMEQLIMIDSLKRASAKRITVVSPFYPYARQDKKHRGREPISARLMADLYKTAGADRLMSVDLHTAQIQGFFDGPVDHLMAIPLLADYVRTRVDLNKVTVVSPDTGRVRVAEQWAERLGGAPLAFVHKSRDVNVPNSAVSKTVVGQIEGRDCVLIDDMIDTGGTISGAVTVLKNAGARSVIIAATHAVFSDPAAQRLAESGAREVVVTNTLPIPAEKRFEQLTVLSIAPLIARAIHEVFDDGSVTSLFDGRS		No
2666355683	2666355683	2663763270	Nocardia farcinica NCTC11134	Bacteria	ActinoBacteria	VTASWIENQKNLMLFSGRAHPELAEQVAKELDVHVTPQTARDFANGETFVRFEESVRGSDAFVLQSFPAPVNQHLMEQLIMIDALKRGSAKRITAVLPFYPYGRQDKKHRGREPISARLVADLLKTAGADRIITVDLHTDQIQGFFDGPVDHMHALFQLSEHVRSNYSMENITVVSPDAGRVKVAEKWANALEGAPVAFIHKTRDPLVPNQVKSHRPVGDVDGRTCILIDDMIDTGGTIAEAVRVLREAGAGDVVIAATHGVLSSPAAERLAACGAREVVVTNTLPITEDKKFPQLTVLSIAPLLARTIREVFENGSVTGLFNGNA		No
2689163274	2689163274	2687453533	Alloactinosynnema sp. L-07	Bacteria	ActinoBacteria	MSIKAGVPKKNLMLFSGRAHPELAEEVAKHLNVSITPQSAYDFANGEIFVRFEESVRGCDAFVMQSACAPINQWIMEQLIMVDALKRASAKRITVIMPFYPYARQDKKHKGREPISARLIADLFKTAGADRIMTVDLHTAQIQGFFDGPVDHLFGQTLLSRYIKDNYPASNITVVSPDAGRTKLAEKWADDLGGTPIAFIHKTRDPLRPNEVVANRVVGEVKGRLCVVIDDMVDTGGTIAKAVHQLLDEGATDVVMAATHGVLSGPARERLSESGAKEVIFTNTLPIPDDKRFPQMTVLSIAPLLARAIQQVFEDGSVTSLFDGDA		No
2720444858	2720444858	2718218188	Corynebacterium pseudotuberculosis MEX31	Bacteria	ActinoBacteria	MTSHNWTANQKNLMLFTGRAHPALADAVANELGISTTPTTARDFANGEIFVRFEESVRGCDAFVLQSHAQPLNKWLMEQLIMIDALKRGSAKRITAILPFYPYARQDKKHRGREPISARLVADLLRTAGADRIVSVDLHTDQIQGFFDGPVDHMHAMPILTDYIKGKYNLENVVVVSPDAGRVKVAEKWANTLGDAPLAFVHKTRSVDVANQVVANRVVGDVKGKTAILLDDMIDTGGTIAGAVGVLRDAGAEDVIIACTHGVFSGPARERLSQCGAKEVITTDTLPQSDEGWDNLTVLSIAPLLAKTIHEIFENGSVTTLFEGEARIQPRPGTRPRVPGLSHALPVHFLP		No
2719603405	2720444858	2718217980	Corynebacterium pseudotuberculosis I37	Bacteria	ActinoBacteria	MTSHNWTANQKNLMLFTGRAHPALADAVANELGISTTPTTARDFANGEIFVRFEESVRGCDAFVLQSHAQPLNKWLMEQLIMIDALKRGSAKRITAILPFYPYARQDKKHRGREPISARLVADLLRTAGADRIVSVDLHTDQIQGFFDGPVDHMHAMPILTDYIKGKYNLENVVVVSPDAGRVKVAEKWANTLGDAPLAFVHKTRSVDVANQVVANRVVGDVKGKTAILLDDMIDTGGTIAGAVGVLRDAGAEDVIIACTHGVFSGPARERLSQCGAKEVITTDTLPQSDEGWDNLTVLSIAPLLAKTIHEIFENGSVTTLFEGEARIQSRPGTRPRVPGLSHALPVHFLS		No
2668433278	2720444858	2667527512	Corynebacterium pseudotuberculosis MB30	Bacteria	ActinoBacteria	MTSHNWTANQKNLMLFTGRAHPALADAVANELGISTTPTTARDFANGEIFVRFEESVRGCDAFVLQSHAQPLNKWLMEQLIMIDALKRGSAKRITAILPFYPYARQDKKHRGREPISARLVADLLRTAGADRIVSVDLHTDQIQGFFDGPVDHMHAMPILTDYIKGKYNLENVVVVSPDAGRVKVAEKWANTLGDAPLAFVHKTRSVDVANQVVANRVVGDVKGKTAILLDDMIDTGGTIAGAVGVLRDAGAEDVIIACTHGVFSGPARERLSQCGAKEVITTDTLPQSDEGWDNLTVLSIAPLLAKTIHEIFENGSVTTLFEGEARIQPRPGTRPRVPGLSHALPVHFLP		No
2668622388	2720444858	2667527572	Corynebacterium pseudotuberculosis MB14	Bacteria	ActinoBacteria	MTSHNWTANQKNLMLFTGRAHPALADAVANELGISTTPTTARDFANGEIFVRFEESVRGCDAFVLQSHAQPLNKWLMEQLIMIDALKRGSAKRITAILPFYPYARQDKKHRGREPISARLVADLLRTAGADRIVSVDLHTDQIQGFFDGPVDHMHAMPILTDYIKGKYNLENVVVVSPDAGRVKVAEKWANTLGDAPLAFVHKTRSVDVANQVVANRVVGDVKGKTAILLDDMIDTGGTIAGAVGVLRDAGAEDVIIACTHGVFSGPARERLSQCGAKEVITTDTLPQSDEGWDNLTVLSIAPLLAKTIHEIFENGSVTTLFEGEARIQPRPGTRPRVPGLSHALPVHFLP		No
2659488121	2720444858	2657245564	Corynebacterium pseudotuberculosis MB66	Bacteria	ActinoBacteria	MTSHNWTANQKNLMLFTGRAHPALADAVANELGISTTPTTARDFANGEIFVRFEESVRGCDAFVLQSHAQPLNKWLMEQLIMIDALKRGSAKRITAILPFYPYARQDKKHRGREPISARLVADLLRTAGADRIVSVDLHTDQIQGFFDGPVDHMHAMPILTDYIKGKYNLENVVVVSPDAGRVKVAEKWANTLGDAPLAFVHKTRSVDVANQVVANRVVGDVKGKTAILLDDMIDTGGTIAGAVGVLRDAGAEDVIIACTHGVFSGPARERLSQCGAKEVITTDTLPQSDEGWDNLTVLSIAPLLAKTIHEIFENGSVTTLFEGEARIQPRPGTRPRVPGLSHALPVHFLP		No
2668512122	2668512122	2667527539	Cutibacterium acnes PA_30_2_L1	Bacteria	ActinoBacteria	VSGTTRPNNKHLMICSGRAYPELAEQIAAELGVELVPSRQVTYANSEIYVQFQESVRGCDAFVIQSHSAPVNEAMMEQLIMIDALKRASAKRITVVSPFYPYARQDKKHLGREPISARLMADLYQAAGADRIMSVDLHAAQIQGFFDGPVDHLWALPVLADYVTSKYDNSDMVVVSPDAGRVRLADMWTDKIGCQLAIIHKRRDPNKANETTTHEVVGEVEGKTCLLVDDMVDTAGTMCQAALALKKHGAKRVIAAATHPILSDPAAERINNSPIEELIVTNTLKIRDDIDIPAMTLLSIAPLIAKAIQEVFEDGSVTSLFR		No
2662246140	2668512122	2660238400	Cutibacterium acnes PA_12_1_R1	Bacteria	ActinoBacteria	VSGTTRPNNKHLMICSGRAYPELAEQIAAELGVELVPSRQVTYANSEIYVQFQESVRGCDAFVIQSHSAPVNEAMMEQLIMIDALKRASAKRITVVSPFYPYARQDKKHLGREPISARLMADLYQAAGADRIMSVDLHAAQIQGFFDGPVDHLWALPVLADYVTSKYDNSDMVVVSPDAGRVRLADMWTDKIGCQLAIIHKRRDPNKANETTTHEVVGEVEGKTCLLVDDMVDTAGTMCQAALALKKHGAKRVIAAATHPILSDPAAERINNSPIEELIVTNTLKIRDDIDIPAMTLLSIAPLIAKAIQEVFEDGSVTSLFR		No
2655680542	2668512122	2654587755	Cutibacterium acnes AE1	Bacteria	ActinoBacteria	VSGTTRPNNKHLMICSGRAYPELAEQIAAELGVELVPSRQVTYANSEIYVQFQESVRGCDAFVIQSHSAPVNEAMMEQLIMIDALKRASAKRITVVSPFYPYARQDKKHLGREPISARLMADLYQAAGADRIMSVDLHAAQIQGFFDGPVDHLWALPVLADYVTSKYDNSDMVVVSPDAGRVRLADMWTDKIGCQLAIIHKRRDPNKANETTTHEVVGEVEGKTCLLVDDMVDTAGTMCQAALALKKHGAKRVIAAATHPILSDPAAERINNSPIEELIVTNTLKIRDDIDIPAMTLLSIAPLIAKAIQEVFEDGSVTSLFR		No
2719397959	2668512122	2718217930	Propionibacterium sp. oral taxon 193 F0672	Bacteria	ActinoBacteria	VSGTTRPNNKHLMICSGRAYPELAEQIAAELGVELVPSRQVTYANSEIYVQFQESVRGCDAFVIQSHSAPVNEAMMEQLIMIDALKRASAKRITVVSPFYPYARQDKKHLGREPISARLMADLYQAAGADRIMSVDLHAAQIQGFFDGPVDHLWALPVLADYVTSKYDNSDMVVVSPDAGRVRLADMWTDKIGCQLAIIHKRRDPNKANETTTHEVVGEVEGKTCLLVDDMVDTAGTMCQAALALKKHGAKRVIAAATHPILSDPAAERINNSPIEELIVTNTLKIREGINIPAMTLLSIAPLIAKAIQEVFEDGSVTSLFR		No
2661859937	2668512122	2660238308	Cutibacterium acnes PA_12_1_L1	Bacteria	ActinoBacteria	VSGTTRPNNKHLMICSGRAYPELAEQIAAELGVELVPSRQVTYANSEIYVQFQESVRGCDAFVIQSHSAPVNEAMMEQLIMIDALKRASAKRITVVSPFYPYARQDKKHLGREPISARLMADLYQAAGADRIMSVDLHAAQIQGFFDGPVDHLWALPVLADYVTSKYDNSDMVVVSPDAGRVRLADMWTDKIGCQLAIIHKRRDPNKANETTTHEVVGEVEGKTCLLVDDMVDTAGTMCQAALALKKHGAKRVIAAATHPILSDPAAERINNSPIEELIVTNTLKIRDDIDIPAMTLLSIAPLIAKAIQEVFEDGSVTSLFR		No
2665492991	2668512122	2663763063	Cutibacterium acnes PA_21_1_L1	Bacteria	ActinoBacteria	VSGTTRPNNKHLMICSGRAYPELAEQIAAELGVELVPSRQVTYANSEIYVQFQESVRGCDAFVIQSHSAPVNEAMMEQLIMIDALKRASAKRITVVSPFYPYARQDKKHLGREPISARLMADLYQAAGADRIMSVDLHAAQIQGFFDGPVDHLWALPVLADYVTSKYDNSDMVVVSPDAGRVRLADMWTDKIGCQLAIIHKRRDPNKANETTTHEVVGEVEGKTCLLVDDMVDTAGTMCQAALALKKHGAKRVIAAATHPILSDPAAERINNSPIEELIVTNTLKIRDDIDIPAMTLLSIAPLIAKAIQEVFEDGSVTSLFR		No
2688063578	2668512122	2687453256	Cutibacterium acnes PA_15_1_R1	Bacteria	ActinoBacteria	VSGTTRPNNKHLMICSGRAYPELAEQIAAELGVELVPSRQVTYANSEIYVQFQESVRGCDAFVIQSHSAPVNEAMMEQLIMIDALKRASAKRITVVSPFYPYARQDKKHLGREPISARLMADLYQAAGADRIMSVDLHAAQIQGFFDGPVDHLWALPVLADYVTSKYDNSDMVVVSPDAGRVRLADMWTDKIGCQLAIIHKRRDPNKANETTTHEVVGEVEGKTCLLVDDMVDTAGTMCQAALALKKHGAKRVIAAATHPILSDPAAERINNSPIEELIVTNTLKIRDDIDIPAMTLLSIAPLIAKAIQEVFEDGSVTSLFR		No
2659236742	2668512122	2657245502	Cutibacterium acnes PA_15_2_L1	Bacteria	ActinoBacteria	VSGTTRPNNKHLMICSGRAYPELAEQIAAELGVELVPSRQVTYANSEIYVQFQESVRGCDAFVIQSHSAPVNEAMMEQLIMIDALKRASAKRITVVSPFYPYARQDKKHLGREPISARLMADLYQAAGADRIMSVDLHAAQIQGFFDGPVDHLWALPVLADYVTSKYDNSDMVVVSPDAGRVRLADMWTDKIGCQLAIIHKRRDPNKANETTTHEVVGEVEGKTCLLVDDMVDTAGTMCQAALALKKHGAKRVIAAATHPILSDPAAERINNSPIEELIVTNTLKIRDDIDIPAMTLLSIAPLIAKAIQEVFEDGSVTSLFR		No
2646895861	2646895861	2645727772	Arthrobacter sp. LS16	Bacteria	ActinoBacteria	MSEIRHNVNKELVLASGRAHPELADEVAKALDIEKLPLNAYDFANGEIYVRSDESVRGKDVFLLQSYPAPLNNWLMEQLIMIDSMKRASARRITVVAPFYPYARQDKKGRGREPISARLVADLFKTAGADRVISCDLHTAQIQGFFDGPVDHLFAFPLLADYIKSKVDVANVTVVSPDTGRVRVAEQWAERLGGAPLAFVHKSRDLTVPNQAESKTVVGQVKGRTAILIDDMIDTGGTIAGAVRVLKEAGAKDVIIAATHAVFSDPAAQRLAECGATEVVVTNTLPIPEEKRFENLTVLSIAPLLARAISEVFHDGSVTNLFDGRA		No
2689521951	2646895861	2687453626	Arthrobacter sp. YC-RL1	Bacteria	ActinoBacteria	MSEIRHNVNKELVLASGRAHPELADEVAKALDIEKLPLNAYDFANGEIYVRSDESVRGKDVFLLQSYPAPLNNWLMEQLIMIDSMKRASARRITVVAPFYPYARQDKKGRGREPISARLVADLFKTAGADRVISCDLHTAQIQGFFDGPVDHLFAFPLLADYIKSKVDVANVTVVSPDTGRVRVAEQWAERLGGAPLAFVHKSRDLTVPNQAESKTVVGQVKGRTAILIDDMIDTGGTIAGAVRVLKEAGAKDVIIAATHAVFSDPAAQRLAECGATEVVVTNTLPIPEEKRFENLTVLSIAPLLARAISEVFHDGSVTNLFDGRA		No
2507122286	2507122286	2506783060	Mycobacterium sp. JS623	Bacteria	ActinoBacteria	MGTEWTDNRKNLMLFSGRAHPELAEQVAKELDTPVTAQTARDFANGEIFVRFDESVRGCDAFVLQSHPAPLNQWLMEQLIMIDALKRGSAKRITAILPFYPYARQDKKHRGREPISARLVADLLKTAGVDRIITVDLHTDQIQGFFDGPVDHMRAQNLLCGHIAENYADHDMVVVSPDSGRVRVAEKWADALGGVPLAFIHKTRDPLVPNQVKSNRVVGDVKGKTCILTDDMIDTGGTIAGAVKLLHQDGAGDVIIAATHGVLSEPASQRLAECGAREVIVTNTLPIGEDKQFPQLTVLSIAPLLASTIRAVFENGSVTGLFDGSA		No
2753527693	2753527693	2751185838	Nocardioides dokdonensis FR1436	Bacteria	ActinoBacteria	VTGYKKTTEKNLMVFSGRAHPVLAEEVAAILETELVPTSAYEFANSEIYVRFEESVRGCDAFVLQSHTAPVNEWIMEHLIMVDALKRASAKRITVVMPFYGYARQDKKHRGREPISARLMADLFKTAGADRLITVDLHADQIQGYFDGPVDHLMALPILTDYVKAKYGAQPLAVVSPDAGRIKVAERWSAKLGGVPLAFIHKTRRTDRPNETVANRVVGEVAGKICVLTDDMIDTGGTIVKAAEALVADGAAGVIIAATHAILSDPAVDRLKNSPAVEVIVTDTLPIPEDRRFDKLTVLSIAPLVARAIKEVFEDGSVTSMFDGHA		No
2721386060	2721386060	2718218419	Microbacterium sp. BH3-3-3	Bacteria	ActinoBacteria	MARKKNRVDLDRDNGIAPGLVAKTKKRLVVASGRSHLDLAAQVTHHLGTELAPTEHRTFASGEIYTRFEVSIRGCDVFVIQSFGPPVNEWLMELLIMLDALKRASAKRITVVAPYFPYSRQDKKGRGREPISARLVADLLKTAGADRIMSVDLHAAQIQGFFDGPVDHLFAKPVLLEHFQHTLTGEDRETLTVVSPDMGRVRVADTWSDSLGAPLAIIHKRRDPKVANQVSVHEIVGDVNGRTCLLVDDMIDTGGTIQKAAQALKAAGARKVIVAATHAIFSDPATERLQDAAIDEVVVTDTVPLPPERRFDRLTVLPIAPLLARAIHEVFEDGSVTSMFGGDA		No
2686688109	2686688109	2684623074	Mycobacterium fortuitum fortuitum ATCC 6841	Bacteria	ActinoBacteria	VATDWTDNRKNLMLFSGRAHPELAEQVAKELGIEVTAQTARDFANGEIFVRFDESVRGCDAFVLQSHPAPLNQWLMEQLIMIDALKRGSAKRITAILPFYPYARQDKKHRGREPISARLVADLLKTAGADRIVSVDLHTDQIQGFFDGPVDHMRAQSLLCGYIGENYAGSDMVVVSPDSGRVRVAEKWADSLGGVPLAFIHKTRDPLVPNQVVSNRVVGDVKGKTCILTDDMIDTGGTIAGAVKLLKQDGAKDVVIAATHGVLSDPAAQRLADSGAREVIVTNTLPITDDKKFPQLTVLSIAPLLASTIRAVFENGSVTGLFDGSA		No
2649077529	2686688109	2648501232	Mycobacterium fortuitum CT6	Bacteria	ActinoBacteria	VATDWTDNRKNLMLFSGRAHPELAEQVAKELGIEVTAQTARDFANGEIFVRFDESVRGCDAFVLQSHPAPLNQWLMEQLIMIDALKRGSAKRITAILPFYPYARQDKKHRGREPISARLVADLLKTAGADRIVSVDLHTDQIQGFFDGPVDHMRAQSLLCGYIGENYAGSDMVVVSPDSGRVRVAEKWADSLGGVPLAFIHKTRDPLVPNQVVSNRVVGDVKGKTCILTDDMIDTGGTIAGAVKLLKQDGAKDVVIAATHGVLSDPAAQRLADSGAREVIVTNTLPITDDKKFPQLTVLSIAPLLASTIRAVFENGSVTGLFDGSA		No
2719021114	2719021114	2718217843	Corynebacterium diphtheriae sv. Mitis B-D-16-78	Bacteria	ActinoBacteria	MTSHNWTANQKNLMVLTGRAHPELADAVAKELGVEITPTTARDFANGEIFVRFEESVRGCDAFVLQSHTQPLNKWLMEQLIMIDALKRGSAKRITAILPFYPYARQDKKHRGREPISARLVADLLRTAGADRIVSVDLHTDQIQGFFDGPVDHMHAMPILTDYIKGKYDLDNVVVVSPDAGRVKVAEKWANTLGDAPMAFVHKTRSVDVANQVVANRVVGDVAGKTAILLDDMIDTGGTIAGAVGVLRDAGAEDVIIACTHGVFSGPARERLSQCGAKEVITTDTLPQSTEGWDNLTVLSIAPLLAKTIHEIFENGSVTTLFEGQA		No
2662002063	2719021114	2660238345	Corynebacterium diphtheriae NCTC11397	Bacteria	ActinoBacteria	MTSHNWTANQKNLMVLTGRAHPELADAVAKELGVEITPTTARDFANGEIFVRFEESVRGCDAFVLQSHTQPLNKWLMEQLIMIDALKRGSAKRITAILPFYPYARQDKKHRGREPISARLVADLLRTAGADRIVSVDLHTDQIQGFFDGPVDHMHAMPILTDYIKGKYDLDNVVVVSPDAGRVKVAEKWANTLGDAPMAFVHKTRSVDVANEVVANRVVGDVAGKTAILLDDMIDTGGTIAGAVGVLRDAGAEDVIIACTHGVFSGPARERLSQCGAKEVITTDTLPQSTEGWDNLTVLSIAPLLAKTIHEIFENGSVTTLFEGQA		No
2719507437	2719507437	2718217956	Microbacterium paludicola CC3	Bacteria	ActinoBacteria	MARKKNTVDLDVSRGIAPGLVAKTKKRLVVASGGSHPALSADVATQLGTELVPTEHRTFASGEILTRFEVSIRGCDFFLVQSFGPPVNEWLMETLIMLDAAKRASAKRITVVAPYYPYSRQDKKGRGREPISARLVADLFKTAGADRVMSVDLHAAQIQGFFDGPVDHLFAKPVLLEHFERTLSPEDRDKLTVVSPDTGRVRVADTWSDSLGAPLAIIHKRRDPNVANQVTVNEIVGDVRGRVCLLVDDMIDTGGTIVKAAQALKNNGAERVIVAATHAVFSHPAVERLQDAAIDEVVVTDTIPLGEDKRFPGLTILPIAPLLARAIKEVFEDGSVTSMFDGAA		No
646516618	646516618	646311931	Geodermatophilus obscurus G-20, DSM 43160	Bacteria	ActinoBacteria	MSAIRQATSKSLMLFSGRAHPELADEIAGHLGVTPTPTASYEFANGELFVRFEESVRGCDAFIVQSHTAPINTWLMEQLLMVDAAKRASAKRITVVAPFFPYARQDKKHRGREPISARLVADMFKTAGADRLMTVDLHTAQIQGFFDGPVDHLFALDLLVEHVKERWGDREITVVSPDSGRVRVSERWSDKLGGVPLAFIHKTRDPMKPNEVVANRVVGEVEGRVCILVDDMIDTGGTIVKAAETLFDAGAADVIVCATHGVLSGPAVDRLKNSRVSEVIVTNTLPIEPARQFDKLTVLSIAPLLARAIKEVFEDGSVTSLFGGAS		No
2721512230	2721512230	2718218447	Corynebacterium sp. NML98-0116	Bacteria	ActinoBacteria	MTGYSTESQKDLKLFTGRAHPELAEAVAKCLNIELVPTTARDFANGEIFVRFEESVRGSDCFVMQSHAQPLNKWLMEQLIMIDALKRGSAKRITAILPFYPYARQDKKHRGREPISARLVADLLTAAGADRIVSVDLHTDQIQGFFDGPVDHMHAQPILVDYIKSKYPMDNLVVVSPDAGRVKSAEKWANMLGDAPMAFVHKTRDIDAANKVVSNRVVGDVDGKDCILMDDMIDTGGTIAGAVGVLKKAGAKSVVIACTHGVFSDPARERLSDCGAEEVITTDTLPQSTEGWKNLTVLSIAPLLAKTIHEIFENGSVTTLFEGQA		No
645021909	645021909	644736327	Atopobium parvulum IPP 1246, DSM 20469	Bacteria	ActinoBacteria	MFENLSEPLLVARNIKLYTGTGNPELARKVADILHLELQGLLLEKFANGEIYARFDESVRGDEVFFIQSLAGVNVNDLVMETLIVADAAKRASANSFTVVIPHYAYARQDRKAAAREPITARLMANLLENAGVDRVITLDLHQGQIQGFFDIPVSHLTALYLLGDYFKSKSLDWENTVVVSPDMGRAKAAKKLSDYLDCGLAIAHKSRPRHNESAVMGIIGDIKGKTCIVNDDMIDTAGTLCASVVKLKEMGAGDIYVCATHGVFSGPAIERLNNAPIEECIVTDAIPCPAANQKGSKIKTITIANELAEAIYAVYTDRPVSDIFGGDFNL		No
2688455262	2688455262	2687453358	Corynebacterium pseudotuberculosis MEX25	Bacteria	ActinoBacteria	MTSHNWTANQKNLMLFTGRAHPALADAVANELGISTTPTTARDFANGEIFVRFEESVRGCDAFVLQSHAQPLNKWLMEQLIMIDALKRGSAKRITAILPFYPYARQDKKHRGREPISARLVADLLHTAGADRIVSVDLHTDQIQGFFDGPVDHMHAMPILTDYIKGKYNLENVVVVSPDAGRVKVAEKWANTLGDAPLAFVHKTRSVDVANQVVANRVVGDVKGKTAILLDDMIDTGGTIAGAVGVLRDAGAEDVIIACTHGVFSGPARERLSQCGAKEVITTDTLPQSDEGWDNLTVLSIAPLLAKTIHEIFENGSVTTLFEGEARIQSGPVLGLVYRALAMPSPSTFSPDFSLDSLMHDSPSSPASDTYEGQLGALYTSHATTFRVWAPSAHKVDLILNQESSSQRIRMASIGKGAWETTVPEDCENAVYMYRLEFDQGKVVESVDPYARAVTANGTQSVVVAPGTPLQRMPAFSSPLDAVIYEAHIRDLTISPNNGITHKGKFLGLAEPGTRTALGNRSGLDYLRSLGVTHVQLLPIFDFESIDETGNLSFDAQYNWGYDPLNYNVPEGSYSTDPTAPTCRITELKRTIDALHTAGLRVIMDVVYNHVYSTTSSPLERTAPGRYFRMTPEGTFYDGTFCGNETASEEPMMQKFLLDSVEYWAKEFALDGFRFDLMGIHDVETMNLVRERLDSIDPSILILGEGWPMGNHPDEILPAHQGNAKLMPRIAHFNESLRDTLKGSTFGEERPGLLSGSHDPQLMWTLFNNIKGGQHLPGISFTAPEQSVVYVEAHDNHTLFDRLGIALPEAEETELIQRCQLAMEVQFLSAGIVFIHAGQEFARTKCGDENSYASPDHINQFDYDRAGRLHDSVDLFRDLIAMRNDHGFMRRNSFEEIQHTTVATVITPRQLVYTVESSNPTENSFLVAINFATTEFHAPVDPGSYEEIFAQHHYVRENPPTVISEGKLSVAPLSVSIWRIMN		No
2686730540	2686730540	2684623084	Corynebacterium pseudotuberculosis N1	Bacteria	ActinoBacteria	MTSHNWTANQKNLMLFTGRAHPALADAVANELGISTTPTTARDFANGEIFVRFEESVRGCDAFVLQSHAQPLNKWLMEQLIMIDALKRGSAKRITAILPFYPYARQDKKHRGREPISARLVADLLHTAGADRIVSVDLHTDQIQGFFDGPVDHMHAMPILTDYIKGKYNLENVVVVSPDAGRVKVAEKWANTLGDAPLAFVHKTRSVDVANQVVANRVVGDVKGKTAILLDDMIDTGGTIAGAVGVLRDAGAEDVIIACTHGVFSGPARERLSQCGAKEVITTDTLPQSDEGWDNLTVLSIAPLLAKTIHEIFENGSVTTLFEGEA		No
2651039019	2686730540	2648501731	Corynebacterium pseudotuberculosis 12C	Bacteria	ActinoBacteria	MTSHNWTANQKNLMLFTGRAHPALADAVANELGISTTPTTARDFANGEIFVRFEESVRGCDAFVLQSHAQPLNKWLMEQLIMIDALKRGSAKRITAILPFYPYARQDKKHRGREPISARLVADLLHTAGADRIVSVDLHTDQIQGFFDGPVDHMHAMPILTDYIKGKYNLENVVVVSPDAGRVKVAEKWANTLGDAPLAFVHKTRSVDVANQVVANRVVGDVKGKTAILLDDMIDTGGTIAGAVGVLRDAGAEDVIIACTHGVFSGPARERLSQCGAKEVITTDTLPQSDEGWDNLTVLSIAPLLAKTIHEIFENGSVTTLFEGEA		No
2718653878	2686730540	2718217732	Corynebacterium pseudotuberculosis T1	Bacteria	ActinoBacteria	MTSHNWTANQKNLMLFTGRAHPALADAVANELGISTTPTTARDFANGEIFVRFEESVRGCDAFVLQSHAQPLNKWLMEQLIMIDALKRGSAKRITAILPFYPYARQDKKHRGREPISARLVADLLHTAGADRIVSVDLHTDQIQGFFDGPVDHMHAMPILTDYIKGKYNLENVVVVSPDAGRVKVAEKWANTLGDAPLAFVHKTRSVDVANQVVANRVVGDVKGKTAILLDDMIDTGGTIAGAVGVLRDAGAEDVIIACTHGVFSGPARERLSQCGAKEVITTDTLPQSDEGWDNLTVLSIAPLLAKTIHEIFENGSVTTLFEGEA		No
2719187059	2686730540	2718217883	Corynebacterium pseudotuberculosis MEX29	Bacteria	ActinoBacteria	MTSHNWTANQKNLMLFTGRAHPALADAVANELGISTTPTTARDFANGEIFVRFEESVRGCDAFVLQSHAQPLNKWLMEQLIMIDALKRGSAKRITAILPFYPYARQDKKHRGREPISARLVADLLHTAGADRIVSVDLHTDQIQGFFDGPVDHMHAMPILTDYIKGKYNLENVVVVSPDAGRVKVAEKWANTLGDAPLAFVHKTRSVDVANQVVANRVVGDVKGKTAILLDDMIDTGGTIAGAVGVLRDAGAEDVIIACTHGVFSGPARERLSQCGAKEVITTDTLPQSDEGWDNLTVLSIAPLLAKTIHEIFENGSVTTLFEGEA		No
2678540364	2686730540	2675903590	Corynebacterium pseudotuberculosis PA01	Bacteria	ActinoBacteria	MTSHNWTANQKNLMLFTGRAHPALADAVANELGISTTPTTARDFANGEIFVRFEESVRGCDAFVLQSHAQPLNKWLMEQLIMIDALKRGSAKRITAILPFYPYARQDKKHRGREPISARLVADLLHTAGADRIVSVDLHTDQIQGFFDGPVDHMHAMPILTDYIKGKYNLENVVVVSPDAGRVKVAEKWANTLGDAPLAFVHKTRSVDVANQVVANRVVGDVKGKTAILLDDMIDTGGTIAGAVGVLRDAGAEDVIIACTHGVFSGPARERLSQCGAKEVITTDTLPQSDEGWDNLTVLSIAPLLAKTIHEIFENGSVTTLFEGEA		No
2646950340	2686730540	2645727783	Corynebacterium pseudotuberculosis 1002B	Bacteria	ActinoBacteria	MTSHNWTANQKNLMLFTGRAHPALADAVANELGISTTPTTARDFANGEIFVRFEESVRGCDAFVLQSHAQPLNKWLMEQLIMIDALKRGSAKRITAILPFYPYARQDKKHRGREPISARLVADLLHTAGADRIVSVDLHTDQIQGFFDGPVDHMHAMPILTDYIKGKYNLENVVVVSPDAGRVKVAEKWANTLGDAPLAFVHKTRSVDVANQVVANRVVGDVKGKTAILLDDMIDTGGTIAGAVGVLRDAGAEDVIIACTHGVFSGPARERLSQCGAKEVITTDTLPQSDEGWDNLTVLSIAPLLAKTIHEIFENGSVTTLFEGEA		No
2721576175	2686730540	2718218465	Corynebacterium pseudotuberculosis MEX9	Bacteria	ActinoBacteria	MTSHNWTANQKNLMLFTGRAHPALADAVANELGISTTPTTARDFANGEIFVRFEESVRGCDAFVLQSHAQPLNKWLMEQLIMIDALKRGSAKRITAILPFYPYARQDKKHRGREPISARLVADLLHTAGADRIVSVDLHTDQIQGFFDGPVDHMHAMPILTDYIKGKYNLENVVVVSPDAGRVKVAEKWANTLGDAPLAFVHKTRSVDVANQVVANRVVGDVKGKTAILLDDMIDTGGTIAGAVGVLRDAGAEDVIIACTHGVFSGPARERLSQCGAKEVITTDTLPQSDEGWDNLTVLSIAPLLAKTIHEIFENGSVTTLFEGEA		No
2635685417	2686730540	2634166441	Corynebacterium pseudotuberculosis VD57	Bacteria	ActinoBacteria	MTSHNWTANQKNLMLFTGRAHPALADAVANELGISTTPTTARDFANGEIFVRFEESVRGCDAFVLQSHAQPLNKWLMEQLIMIDALKRGSAKRITAILPFYPYARQDKKHRGREPISARLVADLLHTAGADRIVSVDLHTDQIQGFFDGPVDHMHAMPILTDYIKGKYNLENVVVVSPDAGRVKVAEKWANTLGDAPLAFVHKTRSVDVANQVVANRVVGDVKGKTAILLDDMIDTGGTIAGAVGVLRDAGAEDVIIACTHGVFSGPARERLSQCGAKEVITTDTLPQSDEGWDNLTVLSIAPLLAKTIHEIFENGSVTTLFEGEA		No
2721577106	2686730540	2718218466	Corynebacterium pseudotuberculosis Cp13	Bacteria	ActinoBacteria	MTSHNWTANQKNLMLFTGRAHPALADAVANELGISTTPTTARDFANGEIFVRFEESVRGCDAFVLQSHAQPLNKWLMEQLIMIDALKRGSAKRITAILPFYPYARQDKKHRGREPISARLVADLLHTAGADRIVSVDLHTDQIQGFFDGPVDHMHAMPILTDYIKGKYNLENVVVVSPDAGRVKVAEKWANTLGDAPLAFVHKTRSVDVANQVVANRVVGDVKGKTAILLDDMIDTGGTIAGAVGVLRDAGAEDVIIACTHGVFSGPARERLSQCGAKEVITTDTLPQSDEGWDNLTVLSIAPLLAKTIHEIFENGSVTTLFEGEA		No
2636676485	2686730540	2636415463	Corynebacterium pseudotuberculosis 29156	Bacteria	ActinoBacteria	MTSHNWTANQKNLMLFTGRAHPALADAVANELGISTTPTTARDFANGEIFVRFEESVRGCDAFVLQSHAQPLNKWLMEQLIMIDALKRGSAKRITAILPFYPYARQDKKHRGREPISARLVADLLHTAGADRIVSVDLHTDQIQGFFDGPVDHMHAMPILTDYIKGKYNLENVVVVSPDAGRVKVAEKWANTLGDAPLAFVHKTRSVDVANQVVANRVVGDVKGKTAILLDDMIDTGGTIAGAVGVLRDAGAEDVIIACTHGVFSGPARERLSQCGAKEVITTDTLPQSDEGWDNLTVLSIAPLLAKTIHEIFENGSVTTLFEGEA		No
2719368723	2719368723	2718217924	Pseudonocardia sp. HH130630-07	Bacteria	ActinoBacteria	VSAIAGTPKKNMMLFSGRAHPELAEHVAKELDVTVTPQSAYSFANGEIFVRFEESVRGSDAFVIQAHSAPINDAIMEQLIMVDALKRGSAKRITAVMPFWGYARQDKKHRGREPISARLVADMFKTAGADRILTLDLHTSQIQGFFDGPVDHLFALPVLAQHIKDTRPDGNFAVVSPDSGRVRLAERWAETLGGTPLAFIHKTRDPLKPNEAVANRVVGEIEGRCCVVIDDMIDTGGTVAKAVEVLLKEGASDVIVAATHGVLSGPATERLANCGASEVIFTDSLPIPDEKRFDSMTVLPIAPLLAEAIHQVFEDGSVTSLFDGNA		No
2746855795	2561779076	2744055085	Bifidobacterium breve LMC520	Bacteria	ActinoBacteria	MSAILEGTPDKRLVLVTGRAYPELAEKVAECLGTEVLETTAYDFANGEMYVRFTEPVRGADVFVLQCHSGDINKWIMEQLIMIDALKRASAKSITVVAPFLGYSRQDKKHRGREPITARLIFDLFRSAGADRIMTVDLHAAQEQGFFDGPVDHLTAMPVLLDYVRSAIDLNNTTIVSPDAGRIKVSEQWAAKLGNLPLAFIHKQRDITRPNHAEAHGIIGDVDGRDCVVIDDMVDTAGTICEAVRTLNESGAKSVTLVATHGLLSGPAVERLSRCGAHEIVFMDTVPIPEEKRLPNMTVLSCAPLLAAGIRSVFEEGSVAILLEGLPEDMRPRNIYA		No
2746856372	2746856372	2744055085	Bifidobacterium breve LMC520	Bacteria	ActinoBacteria	MLGVMVSAILEGNPDKNLILVTGRVHPKLAQDVADQLGIDILETTTYDFANGEMYVRYTESVRGADVFVLQSHYKPINKAIMEQLIMIDALKRASARSITAVCPLLGYSRQDKKHRGREPISCRLVFDLLKTAGADRIMSVDLHAAQSQGFFDGPVDHLIAMSVLVDYIRDRFQGHLDNVAVVSPDAGRIRVAEQWAQRLGGGPLAFVHKTRDITRPNQAVANRVVGDVAGKDCVLVDDLIDTAGTIAGACHVLQEAGAKSVTVVATHGVLSGPAIDRLKESGAREVVLTDTVPIPEEKRWDGLTVLSIAPLLASAIRAVFEDGSVAELFDTYPEHHGQGFLFA		No
2748126634	2561779076	2747842549	Bifidobacterium breve CBT BR3	Bacteria	ActinoBacteria	MSAILEGTPDKRLVLVTGRAYPELAEKVAECLGTEVLETTAYDFANGEMYVRFTEPVRGADVFVLQCHSGDINKWIMEQLIMIDALKRASAKSITVVAPFLGYSRQDKKHRGREPITARLIFDLFRSAGADRIMTVDLHAAQEQGFFDGPVDHLTAMPVLLDYVRSAIDLNNTTIVSPDAGRIKVSEQWAAKLGNLPLAFIHKQRDITRPNHAEAHGIIGDVDGRDCVVIDDMVDTAGTICEAVRTLNESGAKSVTLVATHGLLSGPAVERLSRCGAHEIVFMDTVPIPEEKRLPNMTVLSCAPLLAAGIRSVFEEGSVAILLEGLPEDMRPRNIYA		No
2748127216	2746856372	2747842549	Bifidobacterium breve CBT BR3	Bacteria	ActinoBacteria	MLGVMVSAILEGKPDKNLILVTGRVHPKLAQDVADQLGIDILETTTYDFANGEMYVRYTESVRGADVFVLQSHYKPINKAIMEQLIMIDALKRASARSITAVCPLLGYSRQDKKHRGREPISCRLVFDLLKTAGADRIMSVDLHAAQSQGFFDGPVDHLIAMPVLVDYIRDRFQGHLDNVAVVSPDAGRIRVAEQWAQRLGGGPLAFVHKTRDITRPNQAVANRVVGDVAGKDCVLVDDLIDTAGTIAGACHVLQEAGAKSVTVVATHGVLSGPAIDRLKESGAREVVLTDTVPIPEEKRWDGLTVLSIAPLLASAIRAVFEDGSVAELFDTYPEHHGQGFLFA		No
2645954776	2645954776	2645727552	Arthrobacter alpinus R3.8	Bacteria	ActinoBacteria	MSELSHNVDKKLVLATGRAHPELAEEVAQCLGTELLPMSAYDFANGEIYVRSGESVRGKEVFIIQAHPAPLNNWLMEQLIMVDSMKRASASVITVVAPFYPYSRQDKKGRGREPISARLVADLYKTAGADRIMSVDLHTAQIQGFFDGPVDHLFAIPLLADHIRKIVGDDDVTVVSPDTGRVRVAEQWAERLGGAPLAFVHKSRDLTVPNQAVSKTVVGQVAGRTCVLIDDMIDTGGTIAGAVRVLKDAGAKDVIIAATHAIFSDPAAERLANCGAREVVVTNTLPIPESKRFPTLTVLSIAPLLARAIKEVFEDGSVTSLFDGNA		No
2753517763	2753517763	2751185835	Actinomyces sp. Marseille-P2985	Bacteria	ActinoBacteria	MTGLVTSGEKRLVLVSGRAHMELAQQVGEELHCGVSPTTAYDFASGETYVRFNESVRGADVFVLQSHTGEVNKWLMEQLLMIDAAKRASAKRITAVAPYYPYARQDKKHLGREPISARLIADLFKTAGADRVMSVDLHASQEQGFFDGPVDHLWAMPVLVDYVRSRVDLSNVCMVSPDAGRIRVAEKWSAKLGGCPLAFVHKTRDTTRPNVAVANRVVGDVAGKQCVLVDDMIDTAGTISEAVKVVMNAGASSVIVAATHGILSDPAAQRLSECGASEVIVTDTLPIAPEKRFEKLTILPIAPLLARAIREVFDDGSVTSLFDGVA		No
2753752156	2753752156	2751185894	Microbacterium foliorum 122	Bacteria	ActinoBacteria	MARKKKTVDLDRDNGIAPGLVAKTKKRLVVAGGRSHPALTAAVAASLGTEVVPTEHRTFASGEIYARFEVSIRGCDLFLIQTFGEPVNEWLMETLIMIDAAKRASAKRITVVAPYYPYSRQDKKGRGREPISARLVADLLKTAGADRVMSVDLHAAQIQGFFDGPVDHLFAKPVLMEYFKSTLSAEDRKILTVVSPDMGRVRVADTWSDSLGAPLAIIHKRRDPKVANQVSVHEIVGTVEGRTCLLVDDMIDTGGTIVKAAQALKASGAHRVIVAATHAIFSDPASERLQDASIDEVVITDTIPLTESRQWDKLTILPIAPLLARAIHEVFEDGSVTSMFGGDA		No
2641392860	2753752156	2639762951	Microbacterium sp. CGR1	Bacteria	ActinoBacteria	MARKKKTVDLDRDNGIAPGLVAKTKKRLVVAGGRSHPELTAAVAASLGTEVVPTEHRTFASGEIYARFEVSIRGCDLFLIQTFGEPVNEWLMETLIMIDAAKRASAKRITVVAPYYPYSRQDKKGRGREPISARLVADLLKTAGADRVMSVDLHAAQIQGFFDGPVDHLFAKPVLLEYFQRTLSPADREILTVVSPDMGRVRVADTWSDSLGAPLAIIHKRRDPKVANQVSVHEIVGAVEGRTCLLVDDMIDTGGTIVKAAQALKANGAHRVIVAATHAIFSDPASERLQDASIDEVVITDTIPLTESRRWDKLTVLPIAPMLARAIHEVFEDGSVTSMFGGDA		No
2688977149	2688977149	2687453485	Rothia mucilaginosa NUM-Rm6536	Bacteria	ActinoBacteria	MSSEITNPGERKLVVVSGRAHPQLAEEIAKALDHDLLPTSAYTFANGETYVRFEESVRGADAFVIQSHPAPINEWLMEQIIMIDALKRASARSITVVSPFYPYARQDKKHKGREPISARLISDLYKTAGADRLMCVDLHTSQIQGFFDGPLDHLFAIPVLAKHIRERVEDLSKVTVVSPDTGRVRVAEHWADLLDGAPLAFVHKTRDINVPNHAVSKAVVGDIEGRTCVLIDDMIDTGGTIAGAVKVLMDKGAKEVIIAATHPVLSDPAAERLSQCGAVEVVVTNTLPVPEEKQFDNLTILSIAPLIARAIREVFDEGSVTEIFDH		No
2646680525	2646680525	2645727719	Mycobacterium haemophilum DSM 44634 ATCC 29548	Bacteria	ActinoBacteria	LSHDWTDNRKNLMLFSGRAHPELAEQVAKELDVHVTAQDAREFANGEIFVRFHESVRGCDAFVLQSCPAPVNSWLMEQLIMIDALKRGSAKRITAVMPFYPYARQDKKHRGREPISARLVADLLKTAGADRIVTVDLHTDQIQGFFDGPVDHMRGQNLLTGYIKDNYSDGNMVVVSPDSGRVRIAEKWADALGGVPLAFIHKTRDPRVPNQVVSNRVVGEVQGRTCVLIDDMIDTGGTIAGAVQLLRNDGASDVIIAATHGVLSHPAAQRLAQCGAREVIVTNTLPIGEEKRFSQLTVLSIAPLLASTIRAVFENGSVTGLFDGDA		No
646638425	646638425	646564582	Thermocrinis albus HI 11/12, DSM 14484	Bacteria	Aquificae	MYGSIKLLTGNSNPTLAREVAEYLGVPLTDMLVTRFSDGEVRVQINESLRGEDVFVLQSLCPPANENIMELLLILDAIKRASAGRITAVIPYYAYARQDRKDRPRVPISARLLADLITTAGAQRVVVVDLHSPQIQGFFDIPVDNLYALQVLHQYLQEDAGKDTVVVSPDAGGVERARLLANKLGSSIAIIYKRRPEPNVAEVLDIIGDVEGKRAVIVDDIIDTAGTVCAAAELLLARGATRVDVVATHGIFSGPAVDRLMKSPIQEVVVTNTIPPKDFPKLRVVSVAPLLGEAIKRIHEGESVSSLFT		No
649989133	649989133	649633039	Desulfurobacterium thermolithotrophum BSA, DSM 11699	Bacteria	Aquificae	MKQVKLITGSSNPQLARAISGNLGIPLADVTVGRFSDGEVQVVINESVRDCDVYIIQSLCYPANDNIMELLLIADALRRASAGRITAVIPYYAYGRQDRKVNPRDPISAKLLADILTVSGINHVVVIDLHARQVEGFFDIPVDHLQARPVLSEYFLSVGLGGDDTVVVSPDIGGVARARNFAKVLGSPIAIIDKRRPKPNVAEVMNIIGEVEGKRAVIIDDIIDTAGTIVNAARAIKERGAKEVYTACTHPVFSGPAVERLSEAVKEGVIKEVVVTDTIPLREKFEGVKVLSVSGMIAEAIRRIHFGKSISRMFDF		No
650433273	650433273	650377953	Hydrogenobacter thermophilus TK-6, DSM 6534	Bacteria	Aquificae	MIIKLLTGNSNPSLAKEVSDYLGIPISDMIVSRFSDGEIRVQINESMRGEDVFIIQSLCPPVNEHIMELLLILDALKRASAGRITAVIPYYAYARQDRKDRPRVPISARLLADLITVAGAQRLVVVDLHSPQIQGFFNIPVDNLYALNVLYDYLKDKVDENTVVVSPDAGGVERARRLANKLGCGIAIIYKRRPEPNVAEVLDIIGDVNGKKAIIVDDMIDTAGTIVSATNLLMSKGASGVSVVATHAVLSGPAIERINTSPLTQVVVTNTIPTEGKSCDKLKVVSVAPLIAESIKRIHEGESVSSLFV		No
2505958077	2505958077	2505679071	Hydrogenobaculum sp. SHO (Final Finished Sequence)	Bacteria	Aquificae	MGIPIKLIAGSSNMKLAQEISEYLDIPLSKTLLSKFSDGEIRVQIEESMRGGDIFVIQSLSAPINDHIMELVLLLDAIKRASAYRITAVIPYFAYARQDRKDKPRVPISARVLADMITNAGAQRAVIVDLHSPQIQGFFNIPVDNLLALPVLYDYIKYKVDPSSSVVVSPDAGGAERARQLANKLGCNIAIIYKRRPEPNKAEVFDVIGNVEGKDAIIIDDIIDTAGTLVAATNMLINKGARSVRALATHGVLSGPALERINNSILEEVVLTNTICQQGKESSKINIVSIAPIVGEAIKRIYENSSVSSLFV		No
2506376900	2505958077	2506210034	Hydrogenobaculum sp. HO	Bacteria	Aquificae	MGIPIKLIAGSSNMKLAQEISEYLDIPLSKTLLSKFSDGEIRVQIEESMRGGDIFVIQSLSAPINDHIMELVLLLDAIKRASAYRITAVIPYFAYARQDRKDKPRVPISARVLADMITNAGAQRAVIVDLHSPQIQGFFNIPVDNLLALPVLYDYIKYKVDPSSSVVVSPDAGGAERARQLANKLGCNIAIIYKRRPEPNKAEVFDVIGNVEGKDAIIIDDIIDTAGTLVAATNMLINKGARSVRALATHGVLSGPALERINNSILEEVVLTNTICQQGKESSKINIVSIAPIVGEAIKRIYENSSVSSLFV		No
2506378572	2505958077	2506210035	Hydrogenobaculum sp. 3684 ((Finished QAed))	Bacteria	Aquificae	MGIPIKLIAGSSNMKLAQEISEYLDIPLSKTLLSKFSDGEIRVQIEESMRGGDIFVIQSLSAPINDHIMELVLLLDAIKRASAYRITAVIPYFAYARQDRKDKPRVPISARVLADMITNAGAQRAVIVDLHSPQIQGFFNIPVDNLLALPVLYDYIKYKVDPSSSVVVSPDAGGAERARQLANKLGCNIAIIYKRRPEPNKAEVFDVIGNVEGKDAIIIDDIIDTAGTLVAATNMLINKGARSVRALATHGVLSGPALERINNSILEEVVLTNTICQQGKESSKINIVSIAPIVGEAIKRIYENSSVSSLFV		No
2507462685	2505958077	2507262044	Hydrogenobaculum sp. SN	Bacteria	Aquificae	MGIPIKLIAGSSNMKLAQEISEYLDIPLSKTLLSKFSDGEIRVQIEESMRGGDIFVIQSLSAPINDHIMELVLLLDAIKRASAYRITAVIPYFAYARQDRKDKPRVPISARVLADMITNAGAQRAVIVDLHSPQIQGFFNIPVDNLLALPVLYDYIKYKVDPSSSVVVSPDAGGAERARQLANKLGCNIAIIYKRRPEPNKAEVFDVIGNVEGKDAIIIDDIIDTAGTLVAATNMLINKGARSVRALATHGVLSGPALERINNSILEEVVLTNTICQQGKESSKINIVSIAPIVGEAIKRIYENSSVSSLFV		No
2512918181	2512918181	2512875013	Thermocrinis ruber DSM 23557	Bacteria	Aquificae	MTGSIKLLTGTSNQKLAKEVSEYLNIPLSDAIVSRFSDGEVRVQINESMRGEDVFVIQSLCHPINESIMELLLILDAIKRASAGRITAVIPYYAYARQDRKDKPRVPISARLLADLITVAGAQRVVVVDLHSPQIQGFFNIPVDNLHALGVLYDYLKDKVDGDTVVVSPDAGGVERARLLANKIGCPIAIIYKRRPEPNVAEVLDIIGDVKGKRAIIVDDIIDTAGTVCAASELLLSKGASRVDVVATHGLLSGPAVERLRKSPIEEVVITNTIPAEHKNLEKLKIVSIAPLIGEAIRRIHEGESVSMLFT		No
2752523910	2752523910	2751185550	Armatimonadetes bacterium Uphvl-Ar1	Bacteria	Armatimonadetes	VVYGVAGAENIGKTMKNDLAGLKLFAGNAHKDLGMKVADYLGVQLGGLTSTKFSDGEIRLMVEESARGNDVFIIQPTCAPVNDSLMELLIMLDAFRRASARRLTVVMPYYGYARQDKKVKPREPITARLVADLIVTAGAHRVVAVDLHAEQIQGFFDVPVDHLYGGPILGRYFQDEGMAEQDDIIVVSPDVAGVPRARSLAEMLKAPIAIIAKRRPEPNKVDIVEIIGDVEGKRCIMIDDMIDTGGSIIMGAEQLLKRGATEVMCCCSHAVFSGNASQRLQDSIVSRVVTMDTLPLGSEKQFPKLTVLPSAPLLGEAIRRIHLNESISTLFNDWR		No
2525259293	2525259293	2524614646	Chthonomonas calidirosea T49, DSM 23976 (Chthonomonas calirisosea T49, DSM 23976)	Bacteria	Armatimonadetes	MQNPLLSEFELKVFAGPGNPELAYAVIEQLGVPAGKMIYRQFPDGESYVRFEESVRGTDAYIIQPTSPPVDTNLMALLAAIDALRRASARRITPVIPYYGYARQEKRALPREPIMAKLVADMLVAAGAHRIMCLDLHADAIQGFFNIPLDHLTAVNLFIDYFASELQPLLPEVVVVSPDEGRVKKVRQVAQALQVELAVGYKHRPDTLSPEVTHLAGNVNNKIPIIVEDMITTGSSILQAVEALLSHGCRRQIYVAATHGVLVGSAVARICDRPEIAALIVTDSVALPAEKHHPKLKVLSVANLFAEAIRRANSNESITSLFD		No
2525260230	2525260230	2524614646	Chthonomonas calidirosea T49, DSM 23976 (Chthonomonas calirisosea T49, DSM 23976)	Bacteria	Armatimonadetes	MQTNTLRVFTGNANPELAAKIARELGIELGAIQVSKFSDGEIGVKIEESARGQDIFIIQPTCAPVNDNLMELLIMIDAFRRASARRITVALPYYGYARQDKKVRPREPVTARLVANLITTAGASRVLCVDLHAGQIQGFFDLPVDHLYAGPIIAEYLRSEGLYNGNTVVVSPDVGGVARARALAEHLNTPIAIIAKRRPAPNKVEIMEIIGDVEGKTCVMIDDMIDTAGTIVQGAEALMERGAAAVHACCTHAVLSGRAVERIQCSPLETLVVTDTVPLPENKRIPKIKVLSVAPLIADAIRRIHEDSSVSELFINYGHH		No
2752526987	2752526987	2751185551	Armatimonadetes bacterium Uphvl-Ar2	Bacteria	Armatimonadetes	MKLFAGNAHRELGQNVAEYLGIELGKVTSTRFSDGEIRLMVEESARGEDVFIIQPTCAPANETLMELLIMLDAFRRASASRITVVIPYYGYARQDKKIKPREPVTARLVADLIETAGANRVLCIDLHAEQIQGFFGVPVDHLYAGPLFGRYFIERGMKDADDLVVVSPDVGGVGRARSLAEMLKAPLAIIAKRRPEPNKVDIVEVVGEVEGRRCIMIDDMIDTGGSTIMGAEALKKLGAVEVQVCCTHAVFSGNASQRLQDSIISEVVVCDTVPLPTVKQFPKLRVLSTAPMLGEAIRRIHQNSSVSTLFDTWR		No
649961970	649961970	649633078	Odoribacter splanchnicus 1651/6, DSM 20712	Bacteria	Bacteroidetes	MSDLSEVKIFSGENSKYIAEKIAKSLNLDLGQKTLLHFSDGEFATSYDETVRGDHVFIVQSTFPPSDNLMELLMMIDAAKRASAYKVVAVIPYFGFARQDRKDRPRVAIGAKLVANLLCAAGVDRIMTMDLHADQIQGFFDIPVDHLYGSTVLAPYIRSLKLENLAIASPDIGGSKRANSWAKFFDSGLVICHKTRERPNEVADMKVIGDVEGKNVVIVDDMIDTAGTICKASSILKEKGALSVRAVATHAVLSGKAYENIEKSALDEVIFTDSIPLHQECSKIKVISVADMFAETIRNVVEHRSISDHFIM		No
2687017078	2687017078	2684623158	Prevotella fusca W1435	Bacteria	Bacteroidetes	MSENNSFLVFSGTQTRYLAEKICASLGCPLGNLVMTRFSDGEFVVSYEQSIRGKDVFLVQSTFPSSDNLMELLLMIDAAKRASARQIIAVMPYFGWARQDRKDKPRVSIGAKLVADLLSVAGIDRLMTMDLHADQIQGFFNVPVDHLYASGVLLPYVQSLNLKDIVIASPDVGGSKRANTYAKYLGCPLVLCNKTRARANVVDTMQIIGDVKDKNVIIVDDMVDTAGTITKAADIMKEAGAQSYesASHCVMSGPATERVEASALEEMVFTDSIPYTARCSKVKQISVAEMFAETIQRVLNNESISSQYLI		No
649983575	649983575	649633082	Pseudopedobacter saltans DSM 12145	Bacteria	Bacteroidetes	MASQFNPVKIFAGTATKELAQKIAGFYGSDLGEVTLSRFSDGEIQPGFNESVRGCDVYLIQSTSQPNDNLFELLMMIDAAKRASANTVNVVIPYFGYARQDRKDRPRVTIGAKLVANLLTAAGASRVMTMDLHAAQIQGFFDIPVDHLDASVIFVPYIKSLNLTDLTIASPDMGGSYRARTFAKFFNAEVVICDKRRKRANEIEAMSIIGDVNDLDIVLIDDICDTAGTLSKAASLIMEKGARSVRAVCTHAVLSGKAYETIENSALTELIVTDTIAPRIQSEKIKVLSTAELFANAIKSVNQHSSISALFKV		No
2746484676	2746484676	2744054993	Tenacibaculum dicentrarchi AY7486TD	Bacteria	Bacteroidetes	MPTDQLSPKIFACSQSIELAKEIAKEYGIPLGDVTTTHFSDGEFQPAFEESIRGRRIFLIGSTFPSADNLMEMLLMCDAAKRASARHITAVMPYFGWARQDRKDKPRVAIGAKLVAKLLESAGATRIMTMDLHADQIQGFFEKPVDHLFGSTIFLPYVESLNLDNLTIASPDMGGSKRAYAYSKFLESDVVICYKQRQKANVIAYMELIGEVKGKNVILVDDMIDTGGTLTKAADLMMERGALSYesCTHPILSGDAYERIQNSKLTELIVSNTIPLKKSVSKIKVVNCASLFADVMRKVHSNVSISDEFLM		No
2746485484	2746485484	2744054993	Tenacibaculum dicentrarchi AY7486TD	Bacteria	Bacteroidetes	MNYEIKKFNDGQVTAKILEKGNLHVKIRGNTYEDLFRIASIKEAWDAENRLHKTATAILTMYCLIGQRSDRRFNEKESFDLKVIANFINSMGFDKVEILHPHSSISLALIDNSVELKSYEYVKKAYHVIGNPVLISPDAGAYKTTHEIAEKLEADLIPSNKVRIVGVPKITIQGAVKNKECLIVDDLADGGRTFNFLAKELKNQGATKVFLYVTHGQFNYGFDELKENINHIYCTNSYKDITDDFVTQFKVV		Yes
2688238271	2688238271	2687453299	Pedobacter cryoconitis PAMC 27485	Bacteria	Bacteroidetes	MPLQFNPVKLFAGTGTKALAHKIAESYGKPLGNVTLSRFSDGEFQPSYDETVRGCDVFLIQSTYQPSDNLMELLLMIDAAKRASAHYITAVVPYYGLARQDRKDKPRVAIGAKLVANLLKSAGIHRIMTMDLHAAQIQGFFDIPVDHLDGSVIFVPYIKSLGLENLTIASPDMGGSYRARTFAKFFNAEVVICDKRRKRANEIESMSIIGDVTGMDIVLIDDICDTAGTLAKAAALIMEKGAKSVRAVCTHPVLSGKAYETVENSMLTELIVTDTIPLKQESPKIRVLSTASLFAKAIANVNEHGSISDLFRV		No
2647685817	2647685817	2645727949	Fermentimonas caenicola ING2-E5B	Bacteria	Bacteroidetes	LVFTKLQRMQDRPFKIFSGNKSRYFAEKVCNSLNCPLGNMIIEHFADGEFAVSYEESIRGKQVFLIQSTFPNSDNLMELLLMIDAAKRASAKSIVAVIPYFGWARQDRKDKPRVSIGAKLIADMLSAAGINRLITMDLHADQIQGFFNVPVDHLYASAVFLEHIKQLDLSNMVIATPDVGGTKRASAYSKFLGCPMVICYKLRKKANEISDMQIIGDVEGMDVLLIDDIVDTAGTITKASDLIMEQGANSYesASHAVMSDPASTRVDSSALTEIIFTDSIPYSKKSEKVKILSVADMFADAIMRVCNNESISSLYVV		No
2509579597	2509579597	2509276062	Solitalea canadensis USAM 9D, DSM 3403	Bacteria	Bacteroidetes	MPSRFNPVKLFAGSASSGLADQIAQASARELGDSTLSRFSDGEFQPIYNESVRGCDVFLIQSTYAPSDNLMELLLMIDAAKRASAHYITAVIPYFGLARQDRKDKPRVAIGAKMVANLLAAAGAHRIMTMDLHAAQIQGFFDIPVDHLDASVIMVPYIKSLKLPNLTIASPDMGGTARARVFAKALNAEVVICDKQRKRANEIESMSVIGDVKGKDIVLVDDICDTAGTLTKAAALLIEKGANSVRAVCTHGVLSGKAYENIENSVLEELIICDTIPLKRASDKIRVLSVADLFSKAIANVYEHGSISDLFRMGDGVQATVKF		No
2509599074	2509599074	2509276067	Barnesiella viscericola C46, DSM 18177	Bacteria	Bacteroidetes	MYLCPTNNNLCFYIQKIMSQTPPFKVFSGTNSRYLAEKICNSLGCELGQMNIQHFADGEFAVSFEESIRGCQVYLVQSTFPNSDNLMELLLMIDAAKRASAKSIVAVVPYFGWARQDRKDKPRVSIAAKLLADILSVAGINRLITMDLHADQIQGFFDVPVDHLYASSVFIPYIQSLNLKDMVVATPDVGGSKRASTYAKYLGVPLVLCHKQRAKANVVESMTVIGDVEGKNVILVDDMVDTAGTITKAADLMMSKGALSYesASHAVMSDPATERVQNSSMTEMIFTDSIPYNKQCDKVHIISIADLFADTIRRVYENKSISSQYLL		No
2723494520	2723494520	2721755668	Maribacter sp. T28	Bacteria	Bacteroidetes	MPYQVPQPKIFACTQSKILGEKIAKAYGMELGNVIFSRYSDGEFQPSFEESIRGTRIFIIGSTHPGPENLMEMLLMIDAAKRASARHITAVMPYFGWARQDRKDKPRVPIAAKLVAKMLETAGATRIITMDLHADQIQGFFEKPVDHLFASTLFLPYLKSLGLNNLTIASPDMGGSKRAYAYSKALDCDVVVCYKQRAKANIISHMELIGDVQGKNVVLVDDMVDTAGTLTKAADLMMERGAISYesTTHGLLSGNAYEKIENSKLTELIITDSIPIEVKSDKVRVLSCANLFADVMDKVHNNNSISSKFLM		No
2637066246	2637066246	2636415561	Cyclobacterium amurskyense KCTC 12363	Bacteria	Bacteroidetes	MPETKIFSGSNTPLLAQSIAKAYGQALGDLTLAKFSDGEMSPSYNESIRGCNVFLVQSTNPSADNLLELCLMIDAAKRASAYKVCAVIPYFGYARQDRKDRPRVSIAAKLIANMITSAGADRIMTCDLHAGQIQGFFDIPLDHLNGSAIFVPYLKSLDLGNLIFASPDVGGVGRTRAYAKHFEVDMVVCDKHRKRANEVASMQLIGDVEGKDVVMIDDLVDTAGTMCKAAQIIMDKGASSYesATHGVLSGKAYENIENSVLSELVITDTIPASQESSKIKVLTVAHLFAKAIHAVTGNTSISSLFI		No
2723657566	2723657566	2721755704	Flavobacterium crassostreae LPB0076	Bacteria	Bacteroidetes	MSHLEPEAKIFACSQSVYLAEKIAEEYGIPLGKVTMSKYSDGEFQPSYEESIRGLRVFIVCSTFPNSDNLMELLLMIDAAKRASARHITAVIPYFGWARQDRKDKPRVPIGAKLTAKLLETAGATRVMTMDLHADQIQGFFEKPVDHLFASTIFLPYVKSLGLENLTIASPDMGGSKRAYAYSKFLDSDVVICYKQRKEANIIDTMELIGEVKGKNVILVDDMIDTGGTLAKAADLMMDKGALSYesCTHAILSGNAYEKIENSKLLELIVTDSIPLKRASKKIRVLSCAPLFSEVMHMVHHNNSISGKFIM		No
2509595870	2509595870	2509276066	Prevotella dentalis ES 2772, DSM 3688	Bacteria	Bacteroidetes	MSENSSFLVFSGTSTRYLAEKICASLGCPLGNLVVTKFSDGEFAVSYEESIRGRDVFLVQSTFPNSDNLMELLLMIDAAKRASARNIIAVVPYFGWARQDRKDKPRVSIGAKLVADLLSVAGIDRLITMDLHADQIQGFFNVPVDHLYASGVILPYLQGLHLEDLVVASPDVGGSKRANTYAKYLGCPLVLCNKTRARANVVDSMQIIGEVKGKNVVIVDDMVDTAGTITKAADIMTAAGALSVRACASHCVMSGPASDRVQDSALQEIVFTDSIPYTHRCSKVKQLSVADMFAETIRRVVNNESISSQYLV		No
2598916409	2598916409	2597490280	Sphingobacterium sp. ML3W	Bacteria	Bacteroidetes	MPLQFNTVKLFAGSGTTELAEKIATSYGKPLGDKTLSRFSDGEIQPFYNESVRGSDVFIVQSTNQPTDNLFELLLMIDAAKRASAHYITAVVPYFGFARQDRKDKPRVAIGAKMIANLITAAGAHRIMTMDLHAAQIQGFFDIPVDHLDGSIIFVPYIKSLNLPNLTIASPDMGGSYRARTFAKFFNAEVIICDKRRKRANEIESMSIIGDVTGQDVVLIDDICDTAGTLSKAAALIMESGAKSVRAVCTHAVLSGKAYETIENSVLSEMIVTDTIQLDTEKMKQSTKIRVLSTAELFGKAIKNVNQHGSISDLFSID		No
2722889631	2722889631	2721755524	Chryseobacterium sp. IHBB 10212	Bacteria	Bacteroidetes	MANQLSYLFSTRTSKVLAEKIAQHYGKELGKIIIQEFSDGEFEPVLDESVRGGRVFLIASTFPPADNLLELLLMIDAAKRASAKSITVVLPYFGLARQDRKDKPRAPIGAKLVANLLTAAGATRIMTMDLHADQIQGFFEIPVDHLYASTIFVDYIRDMNLDNLTIASPDMGGAKRAKNYAGHLGADVVIAYKERKKANVIEEMFLIGDVVGKNVILIDDMIDTAGTLCKAADILMEKGAKSVRAMATHGVLSGKAYDNIENSKLLEVIVTDSIPLKNNLTTKIKVLSCAPLFADVMKMVHEHQSISSKFVI		No
2503735728	2503735728	2503707007	Fluviicola taffensis RW262, DSM 16823	Bacteria	Bacteroidetes	MSYGVKIFAGRASKVLAEQIATKFGATLGDVKVTEFSDGEFQPSFEETVRGQDVFIVQSTMPPTENLFELLLMVDAARRASARKIIAVIPYFGFARQDRKDKPRVAIGAKLIANMLMAAGVDRVMTMDLHADQIQGFFEVPVDHLFASTLFFNEMKALDNGNLIMAAPDAGGAKRANAYAKKLDTGLAICHKSRKKANEVAEMTVIGDVEGKDVILVDDMCDTAGTLTKAAELFMEKGAKSVRAFCTHAVLSGPAFERINNSKLTELIVTDTIPLKEKSDKIRVITVADLFSDVIDRLIKNESISTHFIIS		No
2509603310	2509603310	2509601001	Ornithobacterium rhinotracheale DSM 15997	Bacteria	Bacteroidetes	MDQPALLFSTRQSRVLAEKIAQHYGQELGNVKFLEFSDGEYQPCFEQSIRGARVFIIGSTFMPDSNLMEILLMCDAAKRASAKSITVVIPYFGYARQDRKDKPRVPIGAKLVANLLSAAGATRVMTMDLHADQIQGFFEIPVDHIYASTILVDYVRNLNLENLTIASPDMGGAKRANAYASYLKSDIVICYKERKKANVVENMMLIGDVKDKDVIIVDDMIDTAGTITKAAALMIEKGARSVRAMATHAVLSGKAYERIQDSVLEEVVVTDTIPLKRHDVSKIKVVSCASLFADVMHLVHNRQSISRKFVI		No
2687860253	2687860253	2687453203	Bacteroides fragilis BE1	Bacteria	Bacteroidetes	MSEKAPFMVFSGTNSRYLAEKICASLNCPLGNMNITHFADGEFAVSYEESIRGAHVFLVQSTFPNSDNLMELLLMIDAAKRASAKSVVAVVPYFGWARQDRKDKPRVSIGAKLVADLLSVAGIDRLITMDLHADQIQGFFNIPVDHLYASAVFLPYIQSLKLDELVIATPDVGGSKRASTFSKYLGVPLVLCNKSREKANEVASMQIIGDVKGKNVVLIDDIVDTAGTITKAANIMLEAGANSYesASHCVMSDPASFRVQESGLTEMVFTDSIPYSKKCAKVKQLSIADMFAETIKRVMNNESISSQYII		No
2721374068	2687860253	2718218416	Bacteroides fragilis S14	Bacteria	Bacteroidetes	MSEKAPFMVFSGTNSRYLAEKICASLNCPLGNMNITHFADGEFAVSYEESIRGAHVFLVQSTFPNSDNLMELLLMIDAAKRASAKSVVAVIPYFGWARQDRKDKPRVSIGAKLVADLLSVAGIDRLITMDLHADQIQGFFNIPVDHLYASAVFLPYIQSLKLDELVIATPDVGGSKRASTFSKYLGVPLVLCNKSREKANEVASMQIIGDVKGKNVVLIDDIVDTAGTITKAANIMLEAGANSYesASHCVMSDPASFRVQESGLTEMVFTDSIPYSKKCAKVKQLSIADMFAETIKRVMNNESISSQYII		No
2675892190	2687860253	2671181191	Bacteroides cellulosilyticus WH2	Bacteria	Bacteroidetes	MSEKAPVMVFSGTNSRYLAEKICASLDCPLGKMNITHFADGEFAVSYEESIRGAHVFLVQSTFPNSDNLMELLLMIDAAKRASAKSVVAVIPYFGWARQDRKDKPRVSIGAKLVADLLSVAGIDRLITMDLHADQIQGFFNIPVDHLYASAVFLPYIESLKLKDLVIATPDVGGSKRASTFSKYLGVPLVLCNKSREKANEVASMQIIGDVTDKNVVLVDDIVDTAGTITKAANIMLDAGAKSYesASHCVMSDPASFRVQESSLTEIVFTDSIPYSKKCAKVKQLSIADMFAETIKRVVNNESISSQYII		No
2718806089	2687860253	2718217776	Bacteroides caecimuris I48	Bacteria	Bacteroidetes	MSEKAPFMVFSGTNSRYLAEKICASLDCPLGNMNITHFADGEFAVSYEESIRGAHVFLVQSTFPNSDNLMELLLMIDAAKRASAKSVVAVIPYFGWARQDRKDKPRVSIGAKLVADLLSVAGIDRLITMDLHADQIQGFFNIPVDHLYASAVFLPYIQSLQLENLVIATPDVGGSKRASTFSKYLGVPLVLCNKSREKANEVASMQIIGDVEGKNVVLIDDIVDTAGTITKAANIMMEAGAKSYesASHCVMSDPASFRVQESALTEMVFTDSIPYAKKCPKVKQLSIADMFAETIKRVMNNESISSQYII		No
2687154644	2687860253	2684623200	Bacteroides ovatus ATCC 8483	Bacteria	Bacteroidetes	MSEKAPFMVFSGTNSRYLAEKICASLDCPLGNMNITHFADGEFAVSYEESIRGAHVFLVQSTFPNSDNLMELLLMIDAAKRASAKSVVAVVPYFGWARQDRKDKPRVSIGAKLVADLLSVAGIDRLITMDLHADQIQGFFNIPVDHLYASAVFLPYIQSLQLENLVIATPDVGGSKRASTFSKYLGVPLVLCNKSREKANEVASMQIIGDVEGKNVVLIDDIVDTAGTITKAANIMLDAGAKSYesASHCVMSDPASFRVQESALTEMVFTDSIPYAKKCPKVKQLSIADMFAETIKRVMNNESISSQYII		No
2722727585	2722727585	2721755487	Sphingobacterium sp. B29	Bacteria	Bacteroidetes	MIVLNKHQIVTEQFPNGETKVKDFDQLILKNNLIEFTYQEDGDLIRLLFVKKRLDEIPTESCRLLIRYMPYSRMDRKIEGDLFTLKYVSEFINSLQFDTVSVVEPHSNVTLELLANSVGIYPALDWLPQLMEKLDFSESDRIVFPDKGAAARYINSGYENSCVFEKKRNPQTGRIEGMELKAGDIPLGAKCIIVDDLCSAGGTFLWAGKILKEMGASAVYLLVTHCEPRIFKGNLLDDDSPITNVFTTNSMMDTKHPKINYINLTTESYV		Yes
2722730567	2722730567	2721755487	Sphingobacterium sp. B29	Bacteria	Bacteroidetes	MPLQFNTVKLFAGSGTTELAEKIAQSYGKPLGDKTLSRFSDGEIQPFYNESVRGSDVFIIQSTNQPTDNLFELLLMTDAAKRASAHYITAVVPYFGFARQDRKDKPRVAIGAKMIANLLTAAGIHRIMTMDLHAAQIQGFFDIPVDHLDGSIIFVPYIKSLKLPNLTIASPDMGGSYRARTFAKFFNAEVIICDKRRKRANEIESMSIIGDVTGQDVVLIDDICDTAGTLSKAAALIMENGAKSVRAVCTHAVLSGKAYETIENSVLSEMIVTDTIQLDPEKAKQSTKIKVLSTADLFAKAITSVNQHSSISDLFEVE		No
2720328665	2720328665	2718218155	FlavoBacteriaceae bacterium UJ101	Bacteria	Bacteroidetes	MEQQPAVVFTTRESKVLAEEIAKHLDLPLGNINFQTFSDGEYQPTFEESVRGKRVFIIGSTMPPADNLMEMLLLCDAAKRASADKITVVIPYFGWARQDRKDKPRVPIGAKMVANILTSAGATRVMTMDLHADQIQGFFEIPVDHLYASTIFVDYIKELNLKNLTFASPDMGGAKRARNYAKHLDADVVICYKERAKANQVGYMDLIGNVEGKNVVLIDDMIDTAGTITQAADLLKERGALSVRAFATHAILSGKACERIENSQMEELVVTNTIPLKCSISKIKVLTCAPLFAEVMNLVHNKKSISSKFLI		No
2649546551	2649546551	2648501346	Hymenobacter sp. DG25A	Bacteria	Bacteroidetes	MRPLLLALPGNEALTQELAYQLGTSLADYTLRSFPDGETYVQLHTPVAGRTLVLVCTLAQPNPQLVPLYFLAETARDLGARRVYLLAPYLAYMRQDARFQPGEGITSAYFARLLSGFLDGLLTVAPHLHRWHQLRDIYSMPTQALHATGPLAQYVRMQVTQPVLIGPDSESKQWVAAIAREAGCPFLVLNKQRHGDRSVKIAPPDVARFQHHTPVVVDDIISTARTMIATVQHLRRAGLPAPVCLGIHALFVGASYQELMAAGAGPVVTCNTVPHPSNAINLAPLLADALARLPG		No
2649547799	2649547799	2648501346	Hymenobacter sp. DG25A	Bacteria	Bacteroidetes	MRSFLTHPFTIAMAPQVKLFAGNASHELGEKIAAAFGQPLGDLSLQRFADQELGPSFNESIRGCAVFLIQSTNPPAENLMELMLMVDAAKRASAASVTVVMPYYGYARQDRKDKPRVSIGAKVVADFVQSVGTDRLMTCDLHAGQIQGFFDIPVDHLDGATVSAPYIKSLNLENLIFASPDVGGVVRTRAFAKKFGAEIVVCDKMRLRANEIASMQVIGDVTGMNVVLVDDIVDTAGTICKAAELLMERGALSVRAVITHGVLSGPAHERIRNSVLKELVITDTIPLKEPNEKIRVISLADLFARAIRNVVTHESISSLFV		No
2720459576	2720459576	2718218191	Parabacteroides sp. YL27	Bacteria	Bacteroidetes	MLPPFKIFAGTKSQYMAKEICKDLGVELGKMNIQHFADGEFEVSFEESIRGCEVYLVQSTFPNSDNLMELLLMIDAAKRASAASIIAVMPYFGWARQDRKDKPRVSIASKLVADLLSAAGVNRVICMDLHADQIQGFFNVPVDHLYASSVFIPYIESLHLPDMVIATPDVGGAKRANNYAKYFNVPLVLCHKQRAKANVVASMTVIGDVKDKNVILIDDMVDTAGTITKAADLMMSEGAKSVRALCSHAIMSDPASQRVQDCGITEMMFTNSIPYTGSCTKCTILSVAHLFADTIRRVHENQSISSQYLI		No
2721517333	2721517333	2718218448	Maribacter sp. 1_2014MBL_MicDiv	Bacteria	Bacteroidetes	MKYESKRFKDGQVTAKIIEGGDIDIKIRGNSYEDLFKAAAIKEAWDAENTTNKTAVAKLTIFCLIGQRSDRRFNKGESFDLKVICKFINDMKFDSVAILHPHSPISLALIDNSEKISHVAYVEKAFKHIGNPVLVSPDAGAYKTTHEIAEKLNADLVPSNKVRVDGAPVISIQGDVKDKQCLIVDDLADGGRTFKFLAEALKQQGAAEVYLYVTHAQFNYGFDELKETIDHVYCTNSYKDIDDDFVTQFKLAGL		Yes
2721515740	2721515740	2718218448	Maribacter sp. 1_2014MBL_MicDiv	Bacteria	Bacteroidetes	MPYQVPQPKIFACTQSKILGEKIAKAYGMELGNVIFSRYSDGEFQPSFEESIRGTRIFLIGSTHPGPENLMEMLLMIDAAKRASARHITAVMPYFGWARQDRKDKPRVPIAAKLVAKMLETAGATRIITMDLHADQIQGFFEKPVDHLFASTLFLPYLKNLGLRDLTIASPDMGGSKRAYAYSKALDSDVVVCYKQRAKANVISHMELIGDVKGKNVVLADDMVDTAGTLTKAADLMMERGALSYesATHGLLSGDAYEKIEKSKLTELIITDSIPAEVKSDKVRVLSCADLFADVMDKVHNNNSISSKFLM		No
2718898065	2718898065	2718217805	Flavobacterium psychrophilum Z1	Bacteria	Bacteroidetes	MSSHEPEAKIFACSQSVYLAEKIAKSYGAELGKVTFSTYSDGEFQPSFEESIRGLRVFLVCSTFPSSDNLMELLLMIDAAKRASARHITAVIPYFGWARQDRKDKPRVPIGAKLVAKLLESAGATRIMTMDLHADQIQGFFEKPVDHLFASTIFLPYVKSLNLENLTIASPDMGGSKRAYAYSKFLGSDVVICYKQRKEANVIETMELIGEVTGKNIILVDDMIDTGGTLAKAADLMIERGALSYesCTHAILSGEAYEKIENSKLTELIVTDSIPLKKTTSKIKVVTCADLFADVMHMVQNNTSISGKFIM		No
2688045073	2718898065	2687453251	Flavobacterium psychrophilum Z2	Bacteria	Bacteroidetes	MSSHEPEAKIFACSQSVYLAEKIAKSYGAELGKVTFSTYSDGEFQPSFEESIRGLRVFLVCSTFPSSDNLMELLLMIDAAKRASARHITAVIPYFGWARQDRKDKPRVPIGAKLVAKLLESAGATRIMTMDLHADQIQGFFEKPVDHLFASTIFLPYVKSLNLENLTIASPDMGGSKRAYAYSKFLGSDVVICYKQRKEANVIETMELIGEVTGKNIILVDDMIDTGGTLAKAADLMIERGALSYesCTHAILSGEAYEKIENSKLTELIVTDSIPLKKTTSKIKVVTCADLFADVMHMVQNNTSISGKFIM		No
2632274994	2632274994	2630968557	Elizabethkingia meningoseptica FMS-007	Bacteria	Bacteroidetes	MIESQPTYLFSTRTSKELAEKIATHYGQNLGAINILNFSDGEFEPILEQSVRGGRVFLIGSTFPPADNLLELLLMIDAAKRASAKNITVVIPYYGLARQDRKDKPRAPIGAKLVANLLTAAGATRIMTMDLHADQIQGFFEIPVDHLYASTIFIDYIQSLDLENLTIASPDMGGAKRAKNYAGHLGAEVVIAYKERKKANVVEEMFLIGDVKDRNVVLIDDMIDTAGTLCKAADILMEKGAKTVRAMATHGVLSGKAYENIEKSQLLEVIVTDTIPVNTELSSKIKVLSCAPLFADVMRSVHEHQSISDKFII		No
2720600015	2632274994	2718218230	Elizabethkingia anophelis CSID_3015183681	Bacteria	Bacteroidetes	MIESQPTYLFSTRTSKELAEKIATHYGQNLGAINILNFSDGEFEPILEQSVRGGRVFLIGSTFPPADNLLELLLMIDAAKRASAKNITVVIPYYGLARQDRKDKPRAPIGAKLVANLLTAAGATRIMTMDLHADQIQGFFEIPVDHLYASTIFIDYIQSLDLENLTIASPDMGGAKRAKNYAGHLGAEVVIAYKERKKANVVEEMFLIGDVKDRNVVLIDDMIDTAGTLCKAADILMEKGAKTVRAMATHGVLSGKAYENIEKSQLLEVIVTDTIPVNTELSSKIKVLSCAPLFADVMRSVHEHQSISDKFII		No
2721267669	2632274994	2718218389	Elizabethkingia anophelis CSID_3015183684	Bacteria	Bacteroidetes	MIESQPTYLFSTRTSKELAEKIATHYGQNLGAINILNFSDGEFEPILEQSVRGGRVFLIGSTFPPADNLLELLLMIDAAKRASAKNITVVIPYYGLARQDRKDKPRAPIGAKLVANLLTAAGATRIMTMDLHADQIQGFFEIPVDHLYASTIFIDYIQSLDLENLTIASPDMGGAKRAKNYAGHLGAEVVIAYKERKKANVVEEMFLIGDVKDRNVVLIDDMIDTAGTLCKAADILMEKGAKTVRAMATHGVLSGKAYENIEKSQLLEVIVTDTIPVNTELSSKIKVLSCAPLFADVMRSVHEHQSISDKFII		No
2721481943	2632274994	2718218439	Elizabethkingia anophelis CSID_3015183678	Bacteria	Bacteroidetes	MIESQPTYLFSTRTSKELAEKIATHYGQNLGAINILNFSDGEFEPILEQSVRGGRVFLIGSTFPPADNLLELLLMIDAAKRASAKNITVVIPYYGLARQDRKDKPRAPIGAKLVANLLTAAGATRIMTMDLHADQIQGFFEIPVDHLYASTIFIDYIQSLDLENLTIASPDMGGAKRAKNYAGHLGAEVVIAYKERKKANVVEEMFLIGDVKDRNVVLIDDMIDTAGTLCKAADILMEKGAKTVRAMATHGVLSGKAYENIEKSQLLEVIVTDTIPVNTELSSKIKVLSCAPLFADVMRSVHEHQSISDKFII		No
2642202696	2632274994	2639763149	Elizabethkingia miricola BM10	Bacteria	Bacteroidetes	MIESQPTYLFSTRTSKELAEKIATHYGQNLGAINILNFSDGEFEPILEQSVRGGRVFLIGSTFPPADNLLELLLMIDAAKRASAKNITVVIPYYGLARQDRKDKPRAPIGAKLVANLLTAAGATRIMTMDLHADQIQGFFEIPVDHLYASTIFIDYIQSLNIENLTIASPDMGGAKRAKNYAGHLGAEVVIAYKERKKANVVEEMFLIGDVKDRNVVLIDDMIDTAGTLCKAADILMEKGAKTVRAMATHGVLSGKAYENIEKSQLLEVIVTDTIPVNTELSSKIKVLSCAPLFADVMRSVHEHQSISDKFII		No
2723138732	2632274994	2721755584	Elizabethkingia anophelis CSID_3000521207	Bacteria	Bacteroidetes	MIESQPTYLFSTRTSKELAEKIATHYGQNLGAINILNFSDGEFEPILEQSVRGGRVFLIGSTFPPADNLLELLLMIDAAKRASAKNITVVIPYYGLARQDRKDKPRAPIGAKLVANLLTAAGATRIMTMDLHADQIQGFFEIPVDHLYASTIFIDYIQSLDLENLTIASPDMGGAKRAKNYAGHLGAEVVIAYKERKKANVVEEMFLIGDVKDRNVVLIDDMIDTAGTLCKAADILMEKGAKTVRAMATHGVLSGKAYENIEKSQLLEVIVTDTIPVNTELSSKIKVLSCAPLFADVMRSVHEHQSISDKFII		No
2506615955	2506615955	2506520016	Niastella koreensis GR20-10, DSM 17620	Bacteria	Bacteroidetes	MSGKSHATRYLRRTFYRGMQMSSKIFSGTGSQYLAEKIAQKFGASLGKITISKFSDGEIQPVFQESIRGDMVFLVQSTFAPAENLLELLLMIDAARRASAYKVVAVIPYYGYARQDRKDKPRVAIGSKLVANMLVAAGADRVITMDLHAPQIQGYFDIPVDHLDSSAIFIPYIQQLQLENLTFAAPDVGSANRIREIASYFNAEMVICDKHRKRANEIASMVVIGDVTDRDVVLIDDICDTGGTLAKAAGLLKEKGARSVRALCTHPVLSGNAYSNLENSVLEEIVVCDTIPMKQKLSKIKIISVAELFAVAIRNAYENRSITGLFIHSQRRNS		No
650482561	650482561	650377986	Weeksella virosa 9751, DSM 16922	Bacteria	Bacteroidetes	MEQSAFLFTTRGSQHLAVRIAEYYGQELGKLKVVEFSDGEYQPAFEQSIRGARVFLIGSTFQPSDNLMELLLMCDAAKRASAKNITVVIPYYGYARQDRKDAPRVPIGAKLVAKMLQAAGATRVMTMDLHADQIQGFFEIPVDHLYASTLFVDYISGLNLDNLTIASPDMGGAKRAQNYAKHFNADIVICHKERKVANQVENMMLIGDVVGKNVVLVDDMIDTAGTLCKAADLIMEKGALSYesATHPVLSGQAYERLNNSQLAEIAVTDSIPLKNNSVSKIKVLSCAPLFADVMHMVHSNKSISSKFII		No
2506844011	2506844011	2506783006	Niabella soli JS13-8, DSM 19437	Bacteria	Bacteroidetes	MELPVFNMHSAKIFAGSASKQLAEEICGRYGCTLGEVHTQRFSDGEIYVNFLESVRGDYVFLIQSTYAPSDNLMELLLMIDAAKRASAYKVIVVMPYYGYARQDRKDRPRVAIGSKLVANMLTAAGADRLITMDLHAPQIQGYFDIPVDHLDSHAVFIPYVEQLQLENLTFAAPDVGATNRIREIASYFNAEMVICDKHRKRANEIASMRVIGDVEGRNVVIIDDICDTGGTLAKSAGLIMEKGAKSVRAMITHPILSGKAYENIANSALQELVVCDTIPLRKEGDKIKVITVANLFAVAIKHAFENKSITSLFVHSNLRTSNP		No
2600232194	2600232194	2599185360	Spirosoma radiotolerans DG5A (Spirosoma radiotolerans genome sequence)	Bacteria	Bacteroidetes	MASFNPVKIFSGSQSTYLAEKIAHYYGKDLGGYTCRRFSDGEMSPSFEESVRGCDVFLIQSTPPPADNLLELMLMVDAARRASAHYVTVVIPYFGYARQDRKDKPRVSIAAKLVANTLAASGVDRLMTIDLHAGQIQGFFDFPVDHLEGTSVFVPYIRSLNLENLVVASPDVGGANRARTFAKHFNADIVLCDKHRKRANEIASMQVIGDVEGANVVLVDDLIDTGGTMAKAAQIIMDKGALSVRAVCTHPIMSGKAHENIANSVLQELVVADTLPMKQTNEKIRVLSVAELFAKAIGRIRDHESISSLFIKY		No
649895838	649895838	649633031	Cellulophaga algicola IC166, DSM 14237	Bacteria	Bacteroidetes	MSYQVPEPKIFACTQSTALAEKIAKSYGTELGKVIFSRYSDGEFQPSFEESVRGTRVFIIGSTNPSSENLMEMLLMLDAAKRASARHITAVMPYFGWARQDRKDKPRVPIAAKLVAKMLEAAGATRIITMDLHADQIQGFFEKPVDHLFASTLFLPYLKNLNLDNLTIASPDMGGSKRAYAYSKALQCDVVICYKQREKANIISHMELIGDVKGKNVVLVDDMVDTAGTLTKAADLMIERGALSYesTTHGLLSGDAYEKIEKSQLSELIITDSIPSRKDSNKVRVLSCAELFADVMERVHNNTSISSKFLM		No
649897810	649897810	649633031	Cellulophaga algicola IC166, DSM 14237	Bacteria	Bacteroidetes	MKYDIKKFNDGQVTAKITEGGNLDLKIRGNSYQDLFTIAAVKEAWDAENAMHKNAVATLTILCLIGQRSDRRFHKAESFDLKVIANFINSMKFDKVSILHPHSPISLALIANSEMISHFQFVEKTFKVLGNPVLVSPDAGAYKTTHEIAEKLQADLVPSNKVRVNGAPEISIQGDVKGKECLIVDDLADGGRTFKFLAEALKSQGATKVFLYVTHAQFNYGFEELKESIDHVYCTNSFKDITDEFVTQYSVI		Yes
2719648365	2719648365	2718217993	Salegentibacter sp. T436	Bacteria	Bacteroidetes	MPNVIPEAKIFSCTQSKALAEKIAAAYGTKLGNVITSTYSDGEFQPSFEESVRGSRVFIIGSTHPGADHLMEMLLMLDAAKRASARHITAVLPYFGWARQDRKDKPRVPIAAKMIASILETAGATRIITMDLHADQIQGFFEKPVDHLYASTVFLPHLKKLGLDNLTVASPDMGGSKRAYAYSKALESDVVICYKQRAKANVISHMELIGNVEGKNVVLVDDMVDTAGTLTKAADLMMERGAKSYesCTHPVLSGGAYEKIEKSKLMELIVTDSIPLKQESKKIKVVSCANLFADVMNRVHNNESISSKFIM		No
2719650138	2753204208	2718217993	Salegentibacter sp. T436	Bacteria	Bacteroidetes	MKTILFSLPGNEELTELMATKMDAEVGQATLRKFPDGESYTRILSDVKDKCVVLVCTLHEPDEKLLSLYFLSHTAKSLGPMCTCLVAPYLAYMRQDKVFNEGEGVTSGFFGKLISGFADSITTVDPHLHRISSLGEVYQIPNKVIHAADAISEWIKENIENPVLIGPDSESEQWVSEVAKNAGAPFTVLQKVRHGDRDVEVSVPDVDIYKDATPILVDDIISTARTMIETVQHLKKAGMKPPICVGIHAVFSGNAYQDLLDSGVEKIVTCNTIPHSSNGIDLSDIMAKEVKKLMHHI		No
2752936646	2752936646	2751185696	Seonamhaeicola sp. S2-3	Bacteria	Bacteroidetes	MPIVITEAKIFACTQSVELGEKIAKAFGAELGNVITSTYSDGEFQPSYEESIRGTRIFIIGSTHPGPENLMEMLLMIDAAKRASARHITAVLPYFGWARQDRKDKPRVPIAAKLVAKMLEAAGATRIITMDLHADQIQGFFEKPVDHLFASTIFLPYLKSLNLDNLTIASPDMGGSKRAYAYSKTLKSDVVICYKQRAKANVISHMELIGDVTGKNVVLVDDMVDTAGTLSKAADLMIERGALSYesCTHPILSGKAYENLKNSKLEELIVTDSIPLTQKSDKIRVLSCADLFAEVMERVHNNQSISSKFIM		No
2665420001	2665420001	2663763042	Lutibacter profundi LP1	Bacteria	Bacteroidetes	MEDHHLEPKIFACSQSEILAKKIAKYYGIKLGNVVVSRFSDGEFQPAFVESVRGRRIFIIGSTFPNSDNLMEMLLMLDAAKRASARHITAVIPYFGWARQDRKDKPRVAIGAKLVANLLQTAGATRIMTMDLHADQIQGFFEKPVDHLFASTLFLPYIKNLNLPNLTIASPDMGGSKRAYAYSKHLECDVVICYKQRLKANVISTMELIGDVENRHVIIVDDMIDTGGTLAKAAELMMEKGAISYesCTHPILSGNAYERIENSKLLELIVSDTIPLKMESSKIKIVSCAPLFADVMHKVQDNKSISGQFLM		No
2687813022	2687813022	2687453192	Bacteroides vulgatus mpk	Bacteria	Bacteroidetes	MSKTSPFRVFSGTNSRYLAEKICNSLGCKLGNMNIMHFADGEFAVSYEESIRGAHVFLVQSTFPNSDNLMELLLMIDAAKRASAKSIVAVIPYFGWARQDRKDKPRVSIGAKLVADLLSVAGIDRLITMDLHADQIQGFFDVPVDHLYASGVFLPYIESLQLEDLVIATPDVGGSKRASTYSKYLGVPLVLCNKTRLKANEVATMQIIGDVKNKNVILIDDMVDTAGTITKAADIMKEAGAISYesASHCVMSGPASERVQNSGLEEMVFTDSIPYANRCSKVKQLTIADMFAETIRRVMNNESISSQYII		No
2752850286	2752850286	2751185676	Petrimonas mucosa ING2-E5A	Bacteria	Bacteroidetes	MQEKPFKIFSGTKSRYFAEKVCNSLGCPLGNMIIEHFADGEFSVSYEESIRGRQVFLIQSTFPNSDNLMELLLMIDAAKRASAKSIIAVIPYFGWARQDRKDKPRVSIGAKLIADMLSTAGISRLITMDLHADQIQGFFNVPVDHLYASGVFVDYMKSMNQENLVIATPDVGGTKRASAYAKFLGCPMVICYKIRKKANVISDMQIIGDVEGMDVLLVDDIVDTAGTMTKAAELMMQKGARSVRAVVSHAVMSDPASERIENSSLSEIIFTDSIPYTKSCSKVKVLSVADMFANAILRVCNNESISSLYVV		No
2505996282	2505996282	2505679080	Sphingobacterium sp. 21	Bacteria	Bacteroidetes	MPLQFNTVKLFAGSGSKELAQKISQAYGKELGEMTLSRFSDGEFQPFYNESVRGSDVFLIQSTYQPTDNLFELLLMIDAAKRASAHYITAVVPYFGFARQDRKDKPRVAIGAKMIANLLTAAGAHRIMTMDLHAAQIQGFFDIPVDHLDAASIFVPYIKSLNLPNLTIASPDMGGSYRARTFAKYFNAEVVICDKQRKRANEIESMSIIGDVTGQDIVLIDDICDTAGTLSKAASLIMENGASSVRAVCTHPVLSGKAYETVENSVLSELIVTDTIPLKGESSKIKVLSTADLFARAITNINEHGSISDLFKIFDQNR		No
2719631895	2719631895	2718217989	Gramella sp. LPB0144	Bacteria	Bacteroidetes	MPTTEAKIFNCTQSRELAEKIAENYGTKLGNVITSTYSDGEFQPSFEESVRGSRVFIIGSTHPGSDHLMEMLLMLDAAKRASARHITAVMPYFGWARQDRKDKPRVPIAAKMIASILETAGATRIITMDLHADQIQGFFEKPVDHLYASTVFLPYLRSLNLDNLTVASPDMGGSKRAYAYSKALESDVVICYKQRAKANVISHMELIGNVEGKNVVLVDDMVDTAGTLTKAADLMMERGAKSYesCTHPVLSGEAYDRIEKSKLQELIVTDSIPLRQKSKKIKVVSCAELFADVMKRVQDNKSISSKFIM		No
2753206225	2753206225	2751185769	Stenothermobacter spongiae JCM 13191	Bacteria	Bacteroidetes	MERAIFKTKRFKDGQVSAAIEQMGDLHVKIRGNTYEELFEAAAIKEAFDSLNTITRYSSKLTIYCLIGQRSDRRFEDNQSFDLKMISNFVNLMNYDQVELLHPHSSVAVALINNSKEISPDKYVEKAFNSLGNPVLISPDAGAYKNTFNLAEKLNARLIASNKIRIDGEPKIEIYGNVDGLKCLIVDDIADGGRTFIELAKKLKSCGAAKVYLYVTHGMFNYGFEELKNQIDHIYCTNSFKDITNHEFVTQYEN		Yes
2753204208	2753204208	2751185769	Stenothermobacter spongiae JCM 13191	Bacteria	Bacteroidetes	MKTILFSLPGNEELTELMATKMDAEVGKATLRNFPDGESYTRILSDVKDKCVVLVCTLHEPDEKLLSLYFLSHTAKSLGAMCTCLVAPYLAYMRQDKVFNEGEGVTSGFFGKLISGFADSITTVDPHLHRISSLGEVYQIPNKVIHAADAISEWIKENIENPVLIGPDSESEQWVSEVAKNAGAPFTVLQKVRHGDRDVEVSVPDVDIYKDATPILVDDIISTARTMIETVQHLKKAGMKPPICVGIHAVFSGNAYQDLLDSGVEKIVTCNTIPHSSNGIDLSDIMAKEVKKLMHHI		No
2753205354	2753205354	2751185769	Stenothermobacter spongiae JCM 13191	Bacteria	Bacteroidetes	MKYALSDAKLFGCRQSMDLAKAIAEEYGAELGQVNFTTFSDGEFQPSFEESIRGRRVFLIGSTHPSSDHLMELMLMIDAAKRASARHITAVIPYFGWARQDRKDKPRVPIGAKMIAKILESAGATRIITMDLHADQIQGFFEKPVDHLFGSSLFIPYLKSLNLENLTIASPDMGGSKRAYAYSKTLESDVVVCYKQRQKANIISHMELIGNVEGQNVVLVDDMVDTAGTLTKAADVMMERGAKSYesCTHAILSGNAYERIENSKLDELIVTDSIPLKQKNDKIRVLSCAGLFAGVMQSVQNNQSISSNFIM		No
2510921408	2510921408	2510917001	Candidatus Sulcia muelleri PSPU	Bacteria	Bacteroidetes	MKKKYFLFSMKKSFNLSKEIAHYYGNIIYSKKFSESVRGYSIFLIGSILHHIDDVNELLFMCNEAFRVGVKNIILIIPFFKLNIKNDFCFIKHLFSHLMAFPLIKKIITMDLNLMRYIFNIKYIDYSIILKKYLKKKKLDNISIAYNYNIGVDRANIYAKFLKTDIVFCFKKKNKLMNNIKYENIKNKNLFIIDNLLFTANTLLMVTNMFKNQGAKSIRAIVTHPVLSENAYKNIEKSFLEELIVSNTMEIDNKKLLTKISILTCANIFAEFMHFITKK		No
2723587038	2723587038	2721755689	Cellulophaga lytica DAU203	Bacteria	Bacteroidetes	MILNLDPQFNPFPNQKSIEFKSFLFSGGEPHIKIENNFNTSDTITVTHRLQSFNDVGLLLLTIDALKRMGVKTINAFIPYFPAARQDRLMVPGESLSVKVYAELINNLQLNEVIVYDPHSEVTPALLHNCTTITNYTFIQKVISTLNNNVLLISPDGGALKKIYKVAEYLGGKEVIECSKTRDVKTGKLSGFKVYADDLQGKDCLVVDDICDGGGTFNGLAQELKNKNAGNLYLAVSHGIFSKGLESLSSYYSGIFTTDSFNSIDEQPKVTQIPLATILQ		Yes
2723587105	2598625080	2721755689	Cellulophaga lytica DAU203	Bacteria	Bacteroidetes	MSYTVPEPKIFACTQSTALAEKIAKSFGSDLGKVKFSRYSDGEFQPSFEESVRGARVFIIGSTNPSSENLMEMLLMLDAAKRASARHITAVMPYFGWARQDRKDKPRVPIAAKLVAKMLETAGATRIITMDLHADQIQGFFEKPVDHLFASTLFLPYLKSLKLDNLTIASPDMGGSKRAYAYSKALESDVVICYKQREKANVISHMELIGNVEGKNVVLVDDMVDTAGTLTKAADLMMERGALSYesTTHALLSGDAYEKIEKSKLSELIVTDSIPLKKQSPKVKVVESAELFADVMTRVHNNTSISSKFLM		No
649970775	649970775	649633032	Cellulophaga lytica LIM-21, DSM 7489	Bacteria	Bacteroidetes	MILNLDPQFNPFPNQKSIEFKSFLFSGGEPHIKIENNFNTSDTITVTHRLQSFNDVGLLLLTIDALKRMGVKTINAFIPYFPAARQDRLMAPGESLSVKVYAELMNNLQLNEVIVYDPHSEVTPALLHNCTTITNYTFIQKVISTLNNNVLLISPDGGALKKIYKVAEYLGGKEVIECSKTRDVKTGKLSGFKVYADDLQGKDCLVVDDICDGGGTFNGLAQELKNKNAGNLYLAVSHGIFSKGLESLSSYYSGIFTTDSFNSIEEQPKVKQIPLATILQ		Yes
649970851	2598625080	649633032	Cellulophaga lytica LIM-21, DSM 7489	Bacteria	Bacteroidetes	MSYTVPEPKIFACTQSTALAEKIAKSFGSDLGKVKFSRYSDGEFQPSFEESVRGARVFIIGSTNPSSENLMEMLLMLDAAKRASARHITAVMPYFGWARQDRKDKPRVPIAAKLVAKMLETAGATRIITMDLHADQIQGFFEKPVDHLFASTLFLPYLKSLKLDNLTIASPDMGGSKRAYAYSKALESDVVICYKQREKANVISHMELIGNVEGKNVVLVDDMVDTAGTLTKAADLMMERGALSYesTTHALLSGDAYEKIEKSKLSELIVTDSIPLKKQSPKVKVVESAELFADVMTRVHNNTSISSKFLM		No
2721259243	2721259243	2718218386	Flavobacterium columnare Pf1	Bacteria	Bacteroidetes	MFVLNLDKSFTPFRIQNQIECQTFTFSGGEPHIKIQPFDTTQKVIITHRANSFNDFGLIILTIDALKRMDVKEIELFIPYFPAARQDRVMIPGEPLSVKVYADILNTLNLSKVYVFDAHSEVTPAVLNNCQVITNYKFVEKVIENIGQEVILISPDGGALKKIYKVSEYLGGVEVVEASKSRDVKTGKLKDFKVYTDDLQGKPCLIVDDICDGGGTFIGLAEALQKKKAGKLYLAVSHGIFNKGFDQLQIFEKIFTTNSVKDFNEEKLVVIDLNKINEIHYDK		No
2721258757	2721261573	2718218386	Flavobacterium columnare Pf1	Bacteria	Bacteroidetes	MPHLEPEAKIFASSKSVFLAEKIAKKYGVELGKVTFSHYSDGEFQPSFEESIRGLRVFIVCSTFPSSDNLMELLLMIDAAKRASARHITAVIPYFGWARQDRKDKPRVPIGAKLVAKLLESAGATRIMTMDLHADQIQGFFEKPVDHLFASTIFLPYVQSLGLENLTIASPDMGGSKRAYAYSKFLSSDVVICYKQRKAANVIESMELIGEVKGRNVILVDDMVDTGGTLAKAADLMLEKGALSYesCTHAILSGNAIDKIENSSLTELIVTDSIPLKRESTKIRVVSCAELFADVMRMVHYNNSISSKFIM		No
2721262058	2721259243	2718218387	Flavobacterium columnare TC 1691	Bacteria	Bacteroidetes	MFVLNLDKSFTPFRIQNQIECQTFTFSGGEPHIKIQPFDTTQKVIITHRANSFNDFGLIILTIDALKRMDVKEIELFIPYFPAARQDRVMIPGEPLSVKVYADILNTLNLSKVYVFDAHSEVTPAVLNNCQVITNYKFVEKVIENIGQEVILISPDGGALKKIYKVSEYLGGVEVVEASKSRDVKTGKLKDFKVYTDDLQGKPCLIVDDICDGGGTFIGLAEALQKKKAGKLYLAVSHGIFNKGFDQLQIFEKIFTTNSVKDFNEEKLVVIDLNKINEIHYDK		No
2721261573	2721261573	2718218387	Flavobacterium columnare TC 1691	Bacteria	Bacteroidetes	MPHLEPEAKIFASSKSVFLAEKIAKKYGVELGKVTFSHYSDGEFQPSFEESIRGLRVFIVCSTFPSSDNLMELLLMIDAAKRASARHITAVIPYFGWARQDRKDKPRVPIGAKLVAKLLESAGATRIMTMDLHADQIQGFFEKPVDHLFASTIFLPYVQSLGLENLTIASPDMGGSKRAYAYSKFLSSDVVICYKQRKAANVIESMELIGEVKGRNVILVDDMVDTGGTLAKAADLMLEKGALSYesCTHAILSGNAIDKIENSSLTELIVTDSIPLKRESTKIRVVSCAELFADVMRMVHYNNSISSKFIM		No
2713523954	2713523954	2711768626	Hymenobacter sp. DG25B	Bacteria	Bacteroidetes	MPPLLLALPGNEALTGELAHLLGTTVADYTLRSFPDGETYVQLHTPVAGRTLVLICTLAQPNPQLLPLYFLAETARDLGAHRVYLLAPYLAYMRQDARFQPGEGITSAYFARLLSHFLDGLLTVAPHLHRWHQLRQIYRIPTEALHATSAMVQYVRRQVHRPVLVGPDSESKQWVAAIAREAGCPYLVLRKQRHGDRSVTIAPPDVARFQHHTPVVVDDIVSTGRTMIATVQHLRQAGLPAPVCLGIHALFVGAAYDELLAAGAGHVVTCNTVPHPSNGINLAPLLAEALTRLPG		No
2713522689	2713522689	2711768626	Hymenobacter sp. DG25B	Bacteria	Bacteroidetes	MAPQVKIFAGNASHELGEKIAAAFGQPLGDLSLQRFADQELGPSFNESIRGCAVFLIQSTNPPAENLMELMLMVDAAKRASAASVTVVMPYYGYARQDRKDKPRVSIGAKVVADFVQSVGTDRLMTCDLHAGQIQGFFDIPVDHLDGATVSAPYIKSLNLENLIFASPDVGGVVRTRAFAKKFGAEIVVCDKMRLRANEIASMQVIGDVTGMNVVLVDDIVDTAGTICKAAELLMERGALSVRAVITHGVLSGPAHERIRNSQLVELVITDTIPLKEENPKIKVISLADLFARAIRNVVTHESISSLFV		No
2509383928	2509383928	2509276020	Echinicola vietnamensis KMM 6221, DSM 17526	Bacteria	Bacteroidetes	MKTILFSLPGNEKLTELMATKMDAEVGKATLRNFPDGESYTRILSDVKDKCVVLVCTLHEPDEKLLPLYFLSHTAKSLGAMCTCLVAPYLAYMRQDKVFNEGEGVTSGFFGKLISGFADSITTVDPHLHRISSLGEVYQIPNKVIHAADAISDWIKENIENPVLIGPDSESEQWVSEVAKNAGAPFIVLQKMRHGDRDVEVSVPDVDIYKDATPILVDDIISTARTMIETVQHLKKAGMKPPICVGIHAVFSGNSYKDLLGSGVEKIVTCNTIPHPSNGIDLSDIMAKEVKKLMHQI		No
2509385358	2509385358	2509276020	Echinicola vietnamensis KMM 6221, DSM 17526	Bacteria	Bacteroidetes	MPEVKLFAGTNTKKLADSIAGNYGQDLGAMTLSMFSDGEMSPSFDESVRGCHVFLIQSTNPNADNLLELCLMIDAAKRASAYKVCAVVPYYGYARQDRKDRPRVSIAAKLIANMIMSAGADRIMTCDLHAGQIQGFFDIPLDHLNGSAIFVPYLKSLDLGDNLIFASPDVGGVSRARAYAKHFEVDMVVCDKHRKRANEVASMQVIGDVEGKDVVLVDDLVDTAGTMCKAAEILLDKGANSYesATHGVLSGKAYENIENSKLSELVITDTIPIKKESSKIKVLTVAELFAKAIHAVTGNDSISALFI		No
2633344839	2633344839	2630968813	Candidatus Sulcia muelleri TETUND	Bacteria	Bacteroidetes	MKKKTILFSSRKSLHLSKEIAHYYGDILGNINFLEFSDGEYEPYFEQSVRGTSVFLIGSTLPPADNLMELLFLCDAAKRASAKKITLVIPYFGWGRQDRKEKKRTSIGAKLVSNLMTVSGATKIITMDLHANQIQGFFEIPVENLDASTFFIEYIKQLELDCLTIASPDIGGAKRARNYASILNAEVVICYKERKQANNIDFMNIIGNVKNKNVIIVDDLIDTANTISIASNIIKKKGAKSIRAIATHPILSGSAYEKIETSSLEELVVTNTIKLDNKNNLKKITILNCAKIFAQVMRNFN		No
649787349	649787349	649633065	Marivirga tractuosa H-43, DSM 4126	Bacteria	Bacteroidetes	MKKIIFNTSDYKYLAQKVLELGEFEKGELETNTFSDGERYQRILSQVENRNVILIGGTVNDSATLELYDLASALVSYGANSLSLVVPYFGYSTMERAVATGEVVTAKTRARLLSSIPRSNKGNHIYLFDLHTEGLPHYFEGNLFPIHLYCKELIIEACREFGGDDFVLASTDAGRAKWVESLANDMHVNAAFVLKRRLQGDKTEVNAVNADVEGKNVIIYDDMIRSGGSIINAAKTYKNAGANKIFVITSHGLFVNNGLEKIKNSNIIEKVICTDTHPNTQLIKDDFLEVRSISRLIVDNLK		Yes
649785216	649785216	649633065	Marivirga tractuosa H-43, DSM 4126	Bacteria	Bacteroidetes	MSSVKIFSGSASKYLSERIAASYGKPLGDVELQKFSDGELSPYFTESIRGHHVFLIQSTFPPADNIMELLLMIDAARRASAYKVTLVVPYFGYARQDRKDKPRVAIGAKMLANIFEAAGADRIVTCDLHAGQIQGFFNIPVDHMDASAIFVPYLQESITEDTIFASPDIGGSARARKYAKHFKVDMVVCDKQRKKANEVDAMQVIGDVDGRDVIIFDDLVDTAGTLCKAADMLKEKGAKSYesITHPVLSGNAYENIANSTLDELITTDTLPLKQKSDKIKVLSVADMFAKAIRKIHDNESISSLFI		No
649786737	649786737	649633065	Marivirga tractuosa H-43, DSM 4126	Bacteria	Bacteroidetes	MIVFALPGNEELTKKIAGHLKAEKGEATIRQFPDGESYVQIHSEVKDKCVVMVCTLHEPDAKLLPLYFLSKTAKELGAACTCLVAPYLAYMRQDKQFNPGEGITSTYFAELISGFAETLTTVDPHLHRRSSLSEIYTVPNKLIHAASHISKWVSDNIEKPVFIGPDGESEQWVSQVAEEAGAPFTVLEKVRHGDRDVEVSVPDVAKYKDHTPVLVDDIISTARTMIETVGHLKKAGMHPPVCVGVHAVFAGSAYADLKNAGVQQVVTCNTIPHESNQIDLSDILAKEINQLMKHHA		No
2687281242	2687281242	2684623231	Candidatus Sulcia muelleri PUNC	Bacteria	Bacteroidetes	MNKKAILFSTRKSLHLSREIAHYYGDILGKINFLEFSDGEYEPSFEQSVRGANVFLIGSTMPPADNLMELLLMCDAAKRASARNITLVIPYFGWGRQDRKEKNRAPIGAKLVSNLITASGATRVITMDLHADQIQGFFEIPLENLYASTLFIEYIKQLKLDCLTIASPDMGGVKRARSYAGSLNADVVICYKERKKANNIDLMNIIGDVKNKNVIIVDDLVDTADTILIASNLMKEQGAKSIRAIATHPILSGYAYEKIENSSLQELVVTNTIKLNYKKISKKITILNCAKLFAQVMHKNSKI		No
2677600061	2677600061	2675903348	Bacteroides dorei CL03T12C01	Bacteria	Bacteroidetes	MVFSGTNSRYLAEKICNSLGCELGNMNIMHFADGEFAVSYEESIRGAHVFLVQSTFPNSDNLMELLLMIDAAKRASAKSIVAVIPYFGWARQDRKDKPRVSIGAKLVADLLSVAGIDRLITMDLHADQIQGFFDVPVDHLYASGVFLPYIESLQLEDLVIATPDVGGSKRASTYSKYLGVPLVLCNKTRLKANEVATMQIIGDVKNKNVILIDDMVDTAGTITKAADIMKEAGAISYesASHCVMSGPASERVQNSGLEEMVFTDSIPYANRCSKVKQLTIADMFAETIRRVMNNESISSQYII		No
2509560911	2509560911	2509276058	Belliella baltica DSM 15883	Bacteria	Bacteroidetes	MSEVKLFSGTNSKLLAEKIAKHYGKKLGDLTMSKFSDGEMSPSFNESVRGCTVFLIQSTNPSADNLLELCLMIDAAKRASAYKVCAVIPYYGYARQDRKDRPRVSIAAKLVANILTSAGADRIMTCDLHAGQIQGFFDIPLDHLNGSAIFVPYLERLDAQNLIFAAPDVGGVARARSYAKHFEVEMVVCDKHRKRANEVASMQVIGDVEGKDVVLVDDLVDTAGTLCKAAQIIMDKGALSYesATHGVLSGKAYENIENSVLKELVITDTIPTKQPSEKIRVISVSDLFAKAIHAVTGNTSISALFI		No
2509561426	2509561426	2509276058	Belliella baltica DSM 15883	Bacteria	Bacteroidetes	MTKNKKIIFSTQAYSYLKERVLKAGDFEMGEIEVKQFPDGERYQRILTNVYEKNVVLIGGTISDSDTLEIYDLAHALIKYGAKSIFIIFPYFGYSTMERAVKKGEVVTAKSRAVMFSSLPRTSQGNHFMFFDLHSEGIPHYFEGQVLINHVYCKSIVTKVALELAAPGFVMACTDAGRAKWVESLANDMGVNAAFVFKRRVSGDKTEVTSISADVEGKDVVIYDDMIRTGGSLINAAKAYKEAGANRIFTITTHGLFNNDALAKIKASGVIEKVISTDTHINSYALESDLLRVESIADLIVEELK		No
2668538624	2668538624	2667527547	Algoriphagus sp. M8-2	Bacteria	Bacteroidetes	MSEVKIFAGTNSEVLAQKIAKSFGKKLGELTLSKFSDGEMSPSFDESIRGCTVFIVQSTNPPSDNLLELCLMIDAAKRASAYKVCAVIPYYGYARQDRKDRPRVSIAAKLIANMLTSAGADRIMTCDLHAGQIQGFFDLPLDHLNGSAIFAPYLSTLRLEDMIFAAPDVGGVARARAYAKHFEVEMVVCDKHRKRANEVASMQVIGEVEGKDVILVDDLVDTAGTLCKAAQIIMDKGAKSYesVTHGVLSGKAYENIENSVLEELVITDTIPLKQHSSKIRVLSVAELFAKAIHAVTGNTSISSLFI		No
2504773551	2504773551	2504756004	Haliscomenobacter hydrossis O, DSM 1100	Bacteria	Bacteroidetes	MVEVKILSGANSSYLAEKIADYYGNPLGDVKIHRFSDGEMQPVINESVRGAYVFFIQSTFPPAENLMELLLLIDAAKRASAGYITAVIPYFGYARQDRKDQPRVPISAKLIANLLEAAGANRIMTMDFHADQIQGFFDIPVDHLKSEAIYIPYLHEQGLDNVIFASPDVGGVKRTRAYSKHFHTDLVICDKYREKANEVAGMTVIGNVEGRDVVLVDDMVDTAGTLCRAAEIIMKKGATSYesCTHPILSGKAYENIENSALTELIVSDTIPLKQSSPKIKVLSTAKLFARAIRNTHEHRSISALFVE		No
2686825900	2686825900	2684623109	Pontibacter akesuensis AKS 1T	Bacteria	Bacteroidetes	MPHVKIFSGSASRYLAEKIAAAYGTNLGDLTISRFSDGEIGVHYNESVRGAEVFIVLSTFPPADNLMELMLLVDAAKRASAHKVIVVMPYYGYARQDRKDKPRVAIGSKVVANAIQSCGADRLMTCDLHAGQIQGFFDIPVDHLDGSAIFVPYLRKLELGADLIFASPDVGGVVRTRAFAKNFGAEMVVCDKHRKRANEIASMQVIGDVEGMDVVLVDDMVDTAGTITKAAELLKAKGAKTYesATHPVLSGPAYERIENSVLEELVVSDTIPLKHESSKIKVLSFADLFARAINNVVTHESISSLFI		No
2689097542	2689097542	2687453517	Rufibacter sp. DG15C	Bacteria	Bacteroidetes	MTPTVKIFSGTESRYFAEQVAAAYGTTLGDLTINRFSDGELSVHFNESVRGCEVFLIQSTFPPADNLMELMLLVDAARRASAHKVIVVMPYYGYARQDRKDKPRVSIGAKVMANAIQSVGADRLMTCDLHAGQIQGFFDIPVDHLDGSAIFVPYLRSLNLGQDLIFASPDVGGVVRTRSFAKVFGVEMVVCDKHRKRANEIASMQVIGDVEGMDVVLVDDLVDTAGTITKAAELLKAKGAKSYesATHGVLSGPAYERIENSVLEELVISDTIPLKQQSSKIKVLTFSDLFARAISNVVTHDSISSLFI		No
2656477746	2656477746	2654587981	Rufibacter tibetensis 1351 replaces 100914	Bacteria	Bacteroidetes	MNPTVKIFSGTASRYFAEKVADAYGLPLGDLTVQHFSDGETSVHFNESVRGCEVFLIQSTFPPADNLFELMLLVDAAKRASAHKVIVVMPYYGYARQDRKDKPRVSIGAKVMANAIQCVGADRLMTCDLHAGQIQGFFDIPVDHLDGSAIFVPYLRSLNLGHDLIFASPDVGGVVRTRSFAKVFGVEMVVCDKHRKRANEIASMQVIGDVDGMDVVLVDDLVDTAGTITKAAELLRDKGAKSYesATHGVLSGPAVDRIENSVLEELVISDTIPLKRQSSKIKVLTFSELFARAISNVVTHDSISSLFI		No
2509013034	2509013034	2508501098	Owenweeksia hongkongensis DSM 17368	Bacteria	Bacteroidetes	MVPSAKIFAVRSSQRIAEKMAKAYGQPMGVMEVSEFSDGEFQPSFEETVRGGRVFLIGSTNPPTENLMELLLMIDAAKRASAKHITAIMPYFGWARQDRKDKPRVPVGAKMIAKMLETAGATRVMTMDLHADQIQGFFEIPVDHVFASSLFVPHIKNLGLSDLTIASPDMGGSKRANNYAKWLESEVVICYKQRKKANVIDKMTVIGNVEGRNVVLIDDMIDTAGTLTKAADMLIEQGALSVRAYCTHGVLSGKAMERITNSKLEELVITDTIPHDNLPEKIKVISIAELFANIMHKVHHHESISSHFLE		No
2509582067	2509582067	2509276063	Aequorivita sublithincola QSSC9-3, DSM 14238	Bacteria	Bacteroidetes	MPTIAPDPKIFACKQSEALAKDIAEAFGISLGNVITAHYSDGEFQPSFEESVRGSRVFLIGSTFPNSDHLMELLLMIDAAKRASARHITAVLPYFGWARQDRKDKPRVPIAAKLVAKMLETAGATRIITMDLHADQIQGFFEKPVDHLFASTIFLPYLRSLNLDNLTIASPDMGGSKRAYAYSKFLNSDVVICYKQREKANIISHMELIGDVKGKNVVLVDDMVDTAGTLTTAADLMMERGALSVRAVCTHPLLSGNAYERIEKSQLLELIVSDSIPTKPSKKIRVISCANLFADVMLSVNANKSISSKFLM		No
649893079	649893079	649633012	Bacteroides helcogenes P 36-108, DSM 20613	Bacteria	Bacteroidetes	MSEKAPFMVFSGTNSRYLAEKICASLDCPLGKMNITHFADGEFAVSYEESIRGAHVFLVQSTFPNSDNLMELLLMIDAAKRASAKSIVAVIPYFGWARQDRKDKPRVSIGAKLVADLLSVAGIDRLITMDLHADQIQGFFDIPVDHLYASAVFLPYIESLKLENLVIATPDVGGSKRASTFSKYLGVPLVLCNKTREKANVVATMQIIGDVQDKNVVLVDDIVDTAGTITKAANIMLEAGAKSYesASHCVMSDPASFRVQESGLTEMVFTDSIPYSKKCAKVKQLSIADMFAETIKRVMNNESISSQYII		No
2649859360	2649859360	2648501423	Bacteroides fragilis BOB25	Bacteria	Bacteroidetes	MSEKAPFMVFSGTNSRYLAEKICASLNCPLGNMNITHFADGEFAVSYEESIRGAHVFLVQSTFPNSDNLMELLLMIDAAKRASAKSVVAVIPYFGWARQDRKDKPRVSIGAKLVADLLSVAGIDRLITMDLHADQIQGFFNIPVDHLYASAVFLPYIQSLKLDELVIATPDVGGSKRASTFSKYLGVPLVLCNKSREKANEVASMQIIGDVKGKNVVLIDDIVDTAGTITKAANIMLEAGANSYesASHCVMSDPASFRVQESGLTEMVFTDSIPYSKKCVKVKQLSIADMFAETIKRVMNNESISSQYII		No
649968945	649968945	649633013	Bacteroides salanitronis BL78, DSM 18170	Bacteria	Bacteroidetes	MSETSTFKVFSGTNSRYLAEKICKSLGCPLGNMNITHFADGEFAVSYEESIRGQHVFLVQSTFPNSDNLMELLLMIDAAKRASAKRIIAVIPYFGWARQDRKDKPRVSIGAKLVADLLSVAGIDRLITMDLHADQIQGFFDIPVDHLYGSTIFAPYIQSLHLPNLVIATPDVGGSKRASTYAKYLDVPLVLCHKTREKANVVASMQIIGDVKGKDVVLIDDMVDTAGTITKAADIMKEAGANSYesATHCVMSGPASERVQNSQLEELVFTDSIPYSNRCAKVKQLSIADMFAETIRRVLSHESISSQYLL		No
2504824759	2504824759	2504756018	Porphyromonas asaccharolytica VPI 4198, DSM 20707	Bacteria	Bacteroidetes	MNELPYLVFAGSASQNLAEKICDSLGCPLGKMRIEHFADGEFAVSYEESIRGKDLFLVQSTYPNADNIMELLLMIDAAKRASAHYITAVIPYFGWARQDRKDKPRVSIGAKLIADLLSVAGITRLITMDLHADQIQGFFNVPVDHLYGSTVFTEYIEHNIPVDNLCIATPDVGGTKRANSYARHFGVPMVICHKRRAKANEVAEMTIIGDVTGKDVILVDDIVDTAGTMTKAADLMLEHGAKSVRAFATHAVMSDPATKRIDQSGLTEMIFTDSIPYSKKSEKVRIISVAELFAESIRRVCSHESISSLYTF		No
2718681047	2718681047	2718217740	Riemerella anatipestifer RA153	Bacteria	Bacteroidetes	MANQASYLFSTRTSKDLAEKIAKHYGQELGKINFQSFSDGEFEPVLDQSVRGGRVFLIGSTFPPADNLLEMLLMIDAAKRASAKSITVVIPYYGLARQDRKDKPRAPIGAKLVANLLTAAGATRIMTMDLHADQIQGFFEIPVDHLYASTIFVDYIKSLNLDNLTIASPDMGGAKRAKNYAGHLGAEVVIAYKERKKANVVEEMFLIGDVTDKNVILIDDMIDTAGTLCKAADILIEKGAKSVRAMATHAVFSGKAYENIENSKITEVIVTDTIPIKNNLSSKIKVLSCAPLFAEVMQMVHEHRSISDKFII		No
2630659912	2718681047	2627854212	Riemerella anatipestifer Yb2	Bacteria	Bacteroidetes	MANQASYLFSTRTSKDLAEKIAKHYGQELGKINFQSFSDGEFEPVLDQSVRGGRVFLIGSTFPPADNLLEMLLMIDAAKRASAKSITVVIPYYGLARQDRKDKPRAPIGAKLVANLLTAAGATRIMTMDLHADQIQGFFEIPVDHLYASTIFVDYIKSLNLDNLTIASPDMGGAKRAKNYAGHLGAEVVIAYKERKKANVVEEMFLIGDVTDKNVILIDDMIDTAGTLCKAADILIEKGAKSVRAMATHAVFSGKAYENIENSKITEVIVTDTIPIKNNLSSKIKVLSCAPLFAEVMQMVHEHRSISDKFII		No
649778383	2718681047	649633092	Riemerella anatipestifer A350/72, DSM 15868	Bacteria	Bacteroidetes	MANQASYLFSTRTSKDLAEKIAKHYGQELGKINFQSFSDGEFEPVLDQSVRGGRVFLIGSTFPPADNLLEMLLMIDAAKRASAKSITVVIPYYGLARQGRKDKPRAPIGAKLVANLLTAAGATRIMTMDLHADQIQGFFEIPVDHLYASTIFVDYIKSLNLDNLTIASPDMGGAKRAKNYAGHLGAEVVIAYKERKKANVVEEMFLIGDVTDKNVILIDDMIDTAGTLCKAADILIEKGAKSVRAMATHAVFSGKAYENIENSKITEVIVTDTIPIKNNLSSKIKVLSCAPLFAEVMQMVHEHRSISDKFII		No
2722954531	2718681047	2721755539	Riemerella anatipestifer RA17	Bacteria	Bacteroidetes	MANQASYLFSTRTSKDLAEKIAKHYGQELGKINFQSFSDGEFEPVLDQSVRGGRVFLIGSTFPPADNLLEMLLMIDAAKRASAKSITVVIPYYGLARQDRKDKPRAPIGAKLVANLLTAAGATRIMTMDLHADQIQGFFEIPVDHLYASTIFVDYIKSLNLDNLTIASPDMGGAKRAKNYAGHLGAEVVIAYKERKKANVVEEMFLIGDVTDKNVILIDDMIDTAGTLCKAADILIEKGAKSVRAMATHAVFSGKAYENIENSKITEVIVTDTIPIKNNLSSKIKVLSCAPLFAEVMQMVHEHRSISDKFII		No
2722717600	2722717600	2721755485	Prevotella scopos W2052	Bacteria	Bacteroidetes	MSENNSFLVFSGTKTRYLAEKICASLGCPLGNLVMTRFSDGEFVVSYEQSIRGKDVFLVQSTFPTSDNLMELLLMIDAAKRASARHIIAVMPYFGWARQDRKDKPRVSIGAKLVADLLSVAGIDRLITMDLHADQIQGFFNVPVDHLYASGVLLPYVQGLHLKDLVIASPDVGGSKRANTYAKYLGCPLVLCNKTRARANVVDTIQIIGDVKDKNVIIVDDMVDTAGTITKAADVMKEAGAKSYesASHCVMSGPATERVEASALEELVFTDSIPYTARCSKVKQISVADMFAETINRVLNNESISSQYLI		No
2686760036	2686760036	2684623092	Prevotella enoeca F0113	Bacteria	Bacteroidetes	MSEKDSFLVFSGTNTRYLAEKICASLGCPLGNLLVTRFSDGEFAVCYEESIRGRDVFLVQSTFPNSDNLMELLLMIDAAKRASARNIIAVIPYFGWARQDRKDKPRVSIGAKLVADLLSVAGIDRLMTMDLHADQIQGFFNVPVDHLYGSGVILPYLQSLQLDDLVIASPDVGGSKRANTYAKYFGCPLVLCNKTRARANEVATMQIIGDVKDKNVVIVDDMVDTAGTITKAADIMKQAGAKSVRACASHCVMSGPASERVQDSALEEMVFTDSIPYSHRSAKVKQLSVADMFAETIRRVVNNESISSQYLI		No
2641467343	2641467343	2639762969	Siansivirga zeaxanthinifaciens CC-SAMT-1	Bacteria	Bacteroidetes	MPIVITEAKIFACTQSKVLGEKIAKAFGAELGNVITSTYSDGEFQPSYEESIRGTRIFIIGSTNPGPENLMEMLLMIDAAKRASARHITAVLPYFGWARQDRKDKPRVPIAAKLVAKMLEAAGATRIITMDLHADQIQGFFEKPVDHLFASTIFLPYLKSLNLPNLTIASPDMGGSKRAYAYSKALESDVVICYKQRAKANVISHMELIGDVTGKNVVLVDDMVDTAGTLTKAADLMMERGALSYesCTHPLLSGDAYERLEKSKLEELIVTDSIPVKPLSNKIRVLSCADLFANVMEKVHNNKSISSKFIM		No
646496499	646496499	646311954	Spirosoma linguale DSM 74	Bacteria	Bacteroidetes	MASFNPVKIFSGSQSTYLAEKIAHYYGKDLGGYTCRRFSDGEMSPSFEESVRGCDVFLIQSTPPPGDNLLELMLMVDAARRASAHYVTVVIPYFGYARQDRKDKPRVSIAAKLVANMLAASGVDRLMTIDLHAGQIQGFFDFPVDHLEGTSVFVPYIRSLNLENLVVASPDVGGANRARTFAKHFNADIVLCDKHRKRANEIASMQVIGDVEGANVVLVDDLIDTGGTMAKAAQIILDKGALSVRAVCTHPIMSGKAHENIANSVLEELVVADTLPLKQTNEKIRVLSVAELFAKAIGRIRDHESISSLFIKY		No
2753042310	2753042310	2751185727	Formosa sp. Hel1_33_131	Bacteria	Bacteroidetes	MSNVIPEPKIFACTNTMVLGKKIAASYGIPLGNVITSTYSDGEFQPSFEESIRGTRVFLIGSTNPGPENLMELLLMLDAAKRASARHITAVIPYFGWARQDRKDKPRVPIAAKLVAKMLETAGATRIITMDLHADQIQGFFEKPVDHMFASTIFLPYLRNLNLDNLTIASPDMGGSKRAYAYSKALGSDVVICYKQRAKANIISHMELIGDVTGKNVVLVDDMVDTAGTLTKAADLMMERGALSYesCTHPILSGNAYERLENSKLEELIVTDSIPVSQESPKIRVLSCADLFADVMTKVHQNESISSKFIM		No
2509825467	2509825467	2509601035	Alistipes finegoldii AHN 2437, DSM 17242	Bacteria	Bacteroidetes	MAIHKIKIFSGRGSEYLAEKIAASFGTTLGQSEVLRFSDGEFQPCYNESIRGCTVFIIQSTFPPSDNLMELLMMIDAARRASAYKVVAVIPYFGWARQDRKDRPRVPIGAKLVANLLMAAGVDRVMTMDLHADQIQGFFDVPVDALYASGIFIPYIKSLKIEDLSIAAPDMGGAKRANTYAKLLGTPIIISHKERAKANVVGKMTAIGEVEGRNILIVDDMIDTAGTICMAADMLMSRGAKSVRAAITHPVLSGPAYERINDSALEEVIVTDTIPLNPDKDLHKFTVLTIADMFADVIERVHNYKEISSIFFK		No
2718724085	2718724085	2718217755	Wenyingzhuangia fucanilytica CZ1127	Bacteria	Bacteroidetes	MSVNQLTPKVFACSQSTELAQAIAKHYGTELGDLTVSRFSDGEFQPVINETVRGRRVFIIGSTFPNADNLMELLLILDACKRASAKHVTAVIPYFGYARQDRKDQPRVAIGAKMVANLLEASGATRVMTMDLHAGQIQGFFEKPVDHLYGSTIFLPYIESLKLENLTIASPDMGGSKRAYAYAKYLQSDVVICYKQRAKANQISHMELIGQVEGQHVILVDDMADTAGTLTKAADLMMERGALSYesVTHPILSGDAYEKIENSQLTELITSDTIPLKKQSSKIKVLSCAPLFAEVMDKVQNFKSITDKFII		No
2723516823	2723516823	2721755673	Polaribacter vadi LPB0003	Bacteria	Bacteroidetes	MSENQLAPKLFACRQSTVLAEKIAKEYNTTLGKVDTTYFSDGEFQPAFEESVRGRRVFIIGSTFPNADNLMEMLLMLDAAKRASARHITAVMPYFGWARQDRKDKPRVAIGAKLVAKLLEAAGATRIMTMDLHADQIQGFFEKPVDHLFASTIFLPYIKSLNLENLTIASPDMGGSKRAYAYSKHLMSDVVICYKQRIKANIISTMELIGDVEGKNVVLVDDMIDTGGTLAHAANLMMERGALSYesCTHPILSGDAYEKIENSALTELIVSDTIPLKKETSKIKVVSCAPLFADVMHKVQDNTSISGQFLM		No
2597962417	2597962417	2597489917	Dokdonia sp. PRO95	Bacteria	Bacteroidetes	MTATVPQPKIFACQNSKPLAEKIAKAFGQPLGNVITSTYSDGEFQPSFEESVRGSRVFIIGSTMPSSDNMMEMLLMLDAAKRASARHITAVIPYFGWARQDRKDKPRVPIAAKLMASLLETAGATRIITMDLHADQIQGFFEKPVDHLFASTIFLPYLKELGLENLTIASPDMGGSKRAYAYSKAMESDVVICFKQRAKANVISHMELIGSVEGQHVVLVDDMVDTAGTLTKAADLMIEKGALSYesCTHAILSGNAYDKIENSKLSELIVTDSIPKEHKSDKVRVLTCAPLFADVMHRVNSNTSISSKFIM		No
2526363714	2526363714	2526164557	Croceibacter atlanticus HTCC2559 (Re-annotation of existing genome that was not originally submitted by me)	Bacteria	Bacteroidetes	MPEVTTEAKIFACTQSKTLAENIASHYGVPIGNVITSTYSDGEFQPSFEESVRGTRVFIIGSTNPGPNNLMEMLLMLDAAKRASARHITAVLPYFGWARQDRKDKPRVPIAAKLVAKMLETAGATRIITMDLHADQIQGFFERPVDHLFASTIFLEQIRDLNLDNLMIASPDMGGSKRAYAYSKALESEVVICYKQRAKANVISHMELIGDVTGKNVILVDDMVDTAGTLTKAADLMMERGAKSYesCTHPILSGNAYERIENSKLEQLIVTDSIPLTQKSNKIKVVSCAKLFAEVMTRVHHNKSISSTFVM		No
2519205436	2526363714	2519103032	Croceibacter atlanticus SA60	Bacteria	Bacteroidetes	MPEVTTEAKIFACTQSKTLAENIASHYGVPIGNVITSTYSDGEFQPSFEESVRGTRVFIIGSTNPGPNNLMEMLLMLDAAKRASARHITAVLPYFGWARQDRKDKPRVPIAAKLVAKMLETAGATRIITMDLHADQIQGFFERPVDHLFASTIFLEQIRDLNLDNLMIASPDMGGSKRAYAYSKALESEVVICYKQRAKANVISHMELIGDVTGKNVILVDDMVDTAGTLTKAADLMMERGAKSYesCTHPILSGNAYERIENSKLEQLIVTDSIPLTQKSNKIKVVSCAKLFAEVMTRVHHNKSISSTFVM		No
2620656130	2620656130	2619619092	Zobellia galactanivorans DsijT	Bacteria	Bacteroidetes	MAYQVPEPKIFACTQSAELAAKIAKSYGAELGNVIFSRYSDGEFQPSFEESVRGARIFIIGSTNPSSEHLMEMLLMLDAAKRASARHITAVMPYFGWARQDRKDKPRVPIAAKLVAKMLEAAGATRIITMDLHADQIQGFFEKPVDHLFASTMFLPYLKSLNLDNLTIASPDMGGSKRAYAYSKALESDVVICYKQRAVANVISHMELIGDVKDKNVVLVDDMVDTAGTLTKAADLMMEKGALSYesTTHALLSGDAYEKIENSQLLELIVTDSIPARRKSDKVKILSCAELFADVMHRVHHNTSIASKFLM		No
2719502894	2719502894	2718217955	Flavobacterium gilvum EM1308	Bacteria	Bacteroidetes	MSHLEPEAKIFACSKSEYLAEKIAKEYGIPLGKMTMSTYSDGEFQPSYEESIRGLRVFIVCSTFPSADNLMELLLMIDAAKRASARHITAVIPYFGWARQDRKDKPRVPIGAKLVANLLNAAGATRIMTMDLHADQIQGFFEKPVDHLFASTIFLPYVESLELTDLTIASPDMGGSKRAYAYSKFLNSEVVICYKQRKAANIIETMELIGEVKGRNVILVDDMIDTGGTLAKAADLMIEKGALSYesCTHAILSGNAYEKIENSKLSELIVTDSIPLKKQSSKIRVVSCAPLFAEVMYMVHHNNSISGKFLM		No
2647802802	2647802802	2645727981	Pedobacter sp. PACM 27299	Bacteria	Bacteroidetes	MPLQFNPVKLFAGTGTKELAIQIAESYGKPLGDVTLNRFSDGEFQPSYDETVRGCDVFIINSTYQPNDNLMELLLMIDAAKRASAHYITAVVPYYGLARQDRKDKPRVAIGAKLVANLLKSAGIHRIMTMDLHAAQIQGFFDIPVDHLDGSVIFVPYIKSLGLENLTIASPDMGGSYRARTFAKFFNAEVVICDKRRKRANEIESMSIIGDVVGLDVVLIDDICDTAGTLSKAAALIMEKGAKSVRAVCTHPVLSGKAYETVENSMLAELIVTDTIPLKRQSDKIRVLSTAELFAKAIANVNEHGSISDLFRV		No
2629139483	2629139483	2627853830	Winogradskyella sp. PG-2	Bacteria	Bacteroidetes	MPNKTTEAKIFTCTQSQHLAEQIAKAYGVKLGNVITSTYSDGEFQPSYEESIRGTRIFIIGSTNPGPQNLMEMLLMIDAAKRASARHITAVMPYFGWARQDRKDKPRVPIAAKLVAKMLEAAGATRIITMDLHADQIQGFFEKPVDHLFASTIFLPYLKSLNLDNLTVASPDMGGSKRAYAYSKALKSDVVICYKQRAKANVISHMELIGDVTGKNVVLVDDMVDTAGTLTKAADLMMERGAKSYesCTHPILSGSAYDRLESSKLEELIVTNSIPLRQESKKLRVISCADLFAEVMCNVHHNQSISNKFVM		No
2598625080	2598625080	2597490179	Cellulophaga lytica HI1	Bacteria	Bacteroidetes	MSYTVPEPKIFACTQSTALAEKIAKSFGSDLGKVKFSRYSDGEFQPSFEESVRGARVFIIGSTNPSSENLMEMLLMLDAAKRASARHITAVMPYFGWARQDRKDKPRVPIAAKLVAKMLETAGATRIITMDLHADQIQGFFEKPVDHLFASTLFLPYLKSLKLDNLTIASPDMGGSKRAYAYSKALESDVVICYKQREKANVISHMELIGNVEGKNVVLVDDMVDTAGTLTKAADLMMERGALSYesTTHALLSGDAYEKIEKSKLSELIVTDSIPLKKQSPKVKVVESAELFADVMTRVHNNTSISSKFLM		No
2598624997	2598624997	2597490179	Cellulophaga lytica HI1	Bacteria	Bacteroidetes	MILNLDPQFNPFPNQKSIEFKSFLFSGGEPHIKIENNFNTSDTITVTHRLQSFNDVGLLLITVDALKRMAVKTIKVFIPYFPAARQDRLMVPGESLSVKVYAELINNLQLNEVIVYDPHSEVTPALLHNCSTITNYTFIQKVISILNNNVLLISPDGGALKKIYKVAEYLGGKEVIECSKTRDVKTGKLSGFKVYADDLQGKDCLVVDDICDGGGTFNGLAQELKNKNAGNLYLAVSHGIFSKGLESLSSYYSGIFTTDSFNSIEEQPKVTQIPLATILQ		Yes
2505695039	2505695039	2505679007	Muricauda ruestringensis B1, DSM 13258	Bacteria	Bacteroidetes	MAYQVPEPKIFACTQSVELGKKIAASYGAELGKVQFSRYSDGEFQPSFEESIRGARIFIIGSTNPSSENLMEMLLMLDAAKRASARHITAVMPYFGWARQDRKDKPRVPIAAKLVAKMLETAGATRIITMDLHADQIQGFFEKPVDHLFASTLFLPYLRGLNLDNLCIASPDMGGSKRAYAYSKALECDVVICYKQRAKANVISHMELIGDVQGKNVVLVDDMVDTAGTLTKAADLMMERGAESVRAVTTHGLLSGKAYERIEESKLSELIVTDSIPVNHEKEKIKVLSCADLFADVMHRVHHNTSISSKFLM		No
2753120460	2753120460	2751185745	Lacinutrix venerupis DOK2-8	Bacteria	Bacteroidetes	MPNTKPDAKIFSITQSRTLAEKIATAYGAKLGNVITSTYSDGEFQPSYEESIRGTRIFIIGSTNPSSENLMEMLLMIDAAKRASARHITAVLPYFGWARQDRKDKPRVPIAAKLVAKMLETAGATRIITMDLHADQIQGFFEKPVDHLFASTVFLPYLKELNLDNLTIASPDMGGSKRAYAYSKALESDVVICYKQRAKANVISHMELIGDVTGKNVVLVDDMVDTAGTLTKAADLMMERGALSYesCTHPILSGSAYERLENSKLEELIVTDSIPLKQESKKIRVISCADLFAGVMHNVHYNKSISSKFLM		No
2633158664	2633158664	2630968765	Flavobacterium psychrophilum 4	Bacteria	Bacteroidetes	MPHLEPEAKVFACSQSVYLAEKIAASYGTTLGKVTFSQYSDGEFQPSYEESIRGLRVFIVCSTFPSADNLMELLLMIDAAKRASARHITAVIPYFGWARQDRKDKPRVPIGAKLVAKLLETAGATRIMTMDLHADQIQGFFEKPVDHLFASTIFLPYVESLGLENLTIASPDMGGSKRAYAYSKFLGSDVVICYKQRKIANVIDTMELIGEVKGRHVILVDDMIDTGGTLAKAADLMIEKGALSYesCTHAILSGEAYEKIENSKLLELIVTDSIPLKKASKKIRVVSCAPLFAEVMNMVHHNNSISGKFLM		No
2648900792	2633158664	2648501190	Flavobacterium psychrophilum 3	Bacteria	Bacteroidetes	MPHLEPEAKVFACSQSVYLAEKIAASYGTTLGKVTFSQYSDGEFQPSYEESIRGLRVFIVCSTFPSADNLMELLLMIDAAKRASARHITAVIPYFGWARQDRKDKPRVPIGAKLVAKLLETAGATRIMTMDLHADQIQGFFEKPVDHLFASTIFLPYVESLGLENLTIASPDMGGSKRAYAYSKFLGSDVVICYKQRKIANVIDTMELIGEVKGRHVILVDDMIDTGGTLAKAADLMIEKGALSYesCTHAILSGEAYEKIENSKLLELIVTDSIPLKKASKKIRVVSCAPLFAEVMNMVHHNNSISGKFLM		No
2649721371	2633158664	2648501388	Flavobacterium psychrophilum 950106-1/1	Bacteria	Bacteroidetes	MPHLEPEAKVFACSQSVYLAEKIAASYGTTLGKVTFSQYSDGEFQPSYEESIRGLRVFIVCSTFPSADNLMELLLMIDAAKRASARHITAVIPYFGWARQDRKDKPRVPIGAKLVAKLLETAGATRIMTMDLHADQIQGFFEKPVDHLFASTIFLPYVESLGLENLTIASPDMGGSKRAYAYSKFLGSDVVICYKQRKIANVIDTMELIGEVKGRHVILVDDMIDTGGTLAKAADLMIEKGALSYesCTHAILSGEAYEKIENSKLLELIVTDSIPLKKASKKIRVVSCAPLFAEVMNMVHHNNSISGKFLM		No
2636614882	2633158664	2636415446	Flavobacterium psychrophilum MH1	Bacteria	Bacteroidetes	MPHLEPEAKVFACSQSVYLAEKIAASYGTTLGKVTFSQYSDGEFQPSYEESIRGLRVFIVCSTFPSADNLMELLLMIDAAKRASARHITAVIPYFGWARQDRKDKPRVPIGAKLVAKLLETAGATRIMTMDLHADQIQGFFEKPVDHLFASTIFLPYVESLGLENLTIASPDMGGSKRAYAYSKFLGSDVVICYKQRKIANVIDTMELIGEVKGRHVILVDDMIDTGGTLAKAADLMIEKGALSYesCTHAILSGEAYEKIENSKLLELIVTDSIPLKKASKKIRVVSCAPLFAEVMNMVHHNNSISGKFLM		No
2636905295	2633158664	2636415519	Flavobacterium psychrophilum phage resistant V4-33	Bacteria	Bacteroidetes	MPHLEPEAKVFACSQSVYLAEKIAASYGTTLGKVTFSQYSDGEFQPSYEESIRGLRVFIVCSTFPSADNLMELLLMIDAAKRASARHITAVIPYFGWARQDRKDKPRVPIGAKLVAKLLETAGATRIMTMDLHADQIQGFFEKPVDHLFASTIFLPYVESLGLENLTIASPDMGGSKRAYAYSKFLGSDVVICYKQRKIANVIDTMELIGEVKGRHVILVDDMIDTGGTLAKAADLMIEKGALSYesCTHAILSGEAYEKIENSKLLELIVTDSIPLKKASKKIRVVSCAPLFAEVMNMVHHNNSISGKFLM		No
2646354748	2633158664	2645727647	Flavobacterium psychrophilum phage resistant V3-5	Bacteria	Bacteroidetes	MPHLEPEAKVFACSQSVYLAEKIAASYGTTLGKVTFSQYSDGEFQPSYEESIRGLRVFIVCSTFPSADNLMELLLMIDAAKRASARHITAVIPYFGWARQDRKDKPRVPIGAKLVAKLLETAGATRIMTMDLHADQIQGFFEKPVDHLFASTIFLPYVESLGLENLTIASPDMGGSKRAYAYSKFLGSDVVICYKQRKIANVIDTMELIGEVKGRHVILVDDMIDTGGTLAKAADLMIEKGALSYesCTHAILSGEAYEKIENSKLLELIVTDSIPLKKASKKIRVVSCAPLFAEVMNMVHHNNSISGKFLM		No
2629451646	2633158664	2627853904	Flavobacterium psychrophilum phage resistant V4-24	Bacteria	Bacteroidetes	MPHLEPEAKVFACSQSVYLAEKIAASYGTTLGKVTFSQYSDGEFQPSYEESIRGLRVFIVCSTFPSADNLMELLLMIDAAKRASARHITAVIPYFGWARQDRKDKPRVPIGAKLVAKLLETAGATRIMTMDLHADQIQGFFEKPVDHLFASTIFLPYVESLGLENLTIASPDMGGSKRAYAYSKFLGSDVVICYKQRKIANVIDTMELIGEVKGRHVILVDDMIDTGGTLAKAADLMIEKGALSYesCTHAILSGEAYEKIENSKLLELIVTDSIPLKKASKKIRVVSCAPLFAEVMNMVHHNNSISGKFLM		No
2649918807	2633158664	2648501439	Flavobacterium psychrophilum PG2	Bacteria	Bacteroidetes	MPHLEPEAKVFACSQSVYLAEKIAASYGTTLGKVTFSQYSDGEFQPSYEESIRGLRVFIVCSTFPSADNLMELLLMIDAAKRASARHITAVIPYFGWARQDRKDKPRVPIGAKLVAKLLETAGATRIMTMDLHADQIQGFFEKPVDHLFASTIFLPYVESLGLENLTIASPDMGGSKRAYAYSKFLGSDVVICYKQRKIANVIDTMELIGEVKGRHVILVDDMIDTGGTLAKAADLMIEKGALSYesCTHAILSGEAYEKIENSKLLELIVTDSIPLKKASKKIRVVSCAPLFAEVMNMVHHNNSISGKFLM		No
2654732908	2633158664	2654587532	Flavobacterium psychrophilum FPG3	Bacteria	Bacteroidetes	MPHLEPEAKVFACSQSVYLAEKIAASYGTTLGKVTFSQYSDGEFQPSYEESIRGLRVFIVCSTFPSADNLMELLLMIDAAKRASARHITAVIPYFGWARQDRKDKPRVPIGAKLVAKLLETAGATRIMTMDLHADQIQGFFEKPVDHLFASTIFLPYVESLGLENLTIASPDMGGSKRAYAYSKFLGSDVVICYKQRKIANVIDTMELIGEVKGRHVILVDDMIDTGGTLAKAADLMIEKGALSYesCTHTILSGEAYEKIENSKLLELIVTDSIPLKKASKKIRVVSCAPLFAEVMNMVHHNNSISGKFLM		No
2598533330	2633158664	2597490156	Flavobacterium psychrophilum CSF259-93	Bacteria	Bacteroidetes	MPHLEPEAKVFACSQSVYLAEKIAASYGTTLGKVTFSQYSDGEFQPSYEESIRGLRVFIVCSTFPSADNLMELLLMIDAAKRASARHITAVIPYFGWARQDRKDKPRVPIGAKLVAKLLETAGATRIMTMDLHADQIQGFFEKPVDHLFASTIFLPYVESLGLENLTIASPDMGGSKRAYAYSKFLGSDVVICYKQRKIANVIDTMELIGEVKGRHVILVDDMIDTGGTLAKAADLMIEKGALSYesCTHAILSGEAYEKIENSKLLELIVTDSIPLKKASKKIRVVSCAPLFAEVMNMVHHNNSISGKFLM		No
2629030977	2633158664	2627853801	Flavobacterium psychrophilum VQ50	Bacteria	Bacteroidetes	MPHLEPEAKVFACSQSVYLAEKIAASYGTTLGKVTFSQYSDGEFQPSYEESIRGLRVFIVCSTFPSADNLMELLLMIDAAKRASARHITAVIPYFGWARQDRKDKPRVPIGAKLVAKLLETAGATRIMTMDLHADQIQGFFEKPVDHLFASTIFLPYVESLGLENLTIASPDMGGSKRAYAYSKFLGSDVVICYKQRKIANVIDTMELIGEVKGRHVILVDDMIDTGGTLAKAADLMIEKGALSYesCTHAILSGEAYEKIEKSKLLELIVTDSIPLKKASKKIRVVSCAPLFAEVMNMVHHNNSISGKFLM		No
2631713288	2633158664	2630968416	Flavobacterium psychrophilum 5	Bacteria	Bacteroidetes	MPHLEPEAKVFACSQSVYLAEKIAASYGTTLGKVTFSQYSDGEFQPSYEESIRGLRVFIVCSTFPSADNLMELLLMIDAAKRASARHITAVIPYFGWARQDRKDKPRVPIGAKLVAKLLETAGATRIMTMDLHADQIQGFFEKPVDHLFASTIFLPYVESLGLENLTIASPDMGGSKRAYAYSKFLGSDVVICYKQRKIANVIDTMELIGEVKGRHVILVDDMIDTGGTLAKAADLMIEKGALSYesCTHAILSGEAYEKIENSKLLELIVTDSIPLKKASKKIRVVSCAPLFAEVMNMVHHNNSISGKFLM		No
2687198050	2687198050	2684623209	Flavobacterium columnare 94-081	Bacteria	Bacteroidetes	MPHLEPEAKIFACSKSVYLAEKIADKYGVKLGKVTFSHYSDGEFQPSFEESIRGLRVFIVCSTFPSSDNLMELLLMIDAAKRASARHITAVIPYFGWARQDRKDKPRVPIGAKLVAKLLESAGATRIMTMDLHADQIQGFFEKPVDHLFASTIFLPYVQSLGLKNLTIASPDMGGSKRAYAYSKFLSSDVVICYKQRKAANVIESMELIGEVKGRNVILVDDMIDTGGTLAKAADLMLEKGALSYesCTHAILSGDATERIENSSLTELIVTDSIPLKRTSAKIKVVSCTELFADVMRMVHSNNSISSKFIM		No
2687198643	2687198643	2684623209	Flavobacterium columnare 94-081	Bacteria	Bacteroidetes	MFVLNLDNSFTPFGIQNQIECQTFTFSGGEPHIKIQPFDTTQKVIITHRANSFNDFGLIILTIDALRRMEVKEIELFIPYFPAARQDRVMIPGEPLSVKVYADILNSLNLSKVYVFDAHSEVTPAVLNNCQVITNYKFIEKVIENIGQEVILISPDGGALKKIYKVSEYLGGIEVVEASKSRDVKTGKLKDFKVYTDDLQGKACLIVDDICDGGGTFIGLAEALQKKKAGKLYLAVSHGIFNKGFDQLQIFEKIFTTNSVKDFEEEKVQTIKIEIE		Yes
2505794062	2505794062	2505679030	Runella slithyformis LSU4, DSM 19594	Bacteria	Bacteroidetes	MASFNPIKIFSGSQSNYLSEKIARHYGRDLGGYSLRKFSDGEMSPSFEESIRGCDVYLVQSTFNSSENFMELLLMIDAAKRASAHQITAVIPYFGYARQDRKDKPRVPIAAKLVANLLTAAGAEQIMTLDLHAGAIQGFFDIPVVHLEGTSVFVPYIKSLELDNLVVASPDVGGAARARNFAKFFNADIILCDKYRKRANEVASMQVIGDVKDANVVFIDDLIDTGGTICKAAELVMSKGAKSYesCTHPVMSGPAHERIRTSMLEELIVTDTIPLREENEKIKVLSVSELFAKAIGRIRDHESISSLFINPA		No
644928298	644928298	644736356	Dyadobacter fermentans NS114, DSM 18053	Bacteria	Bacteroidetes	MGSFNTVKIFSGSQSEYLAKDIARYYGKELGGYTLRKFSDGELSPSFEESIRGCDVFLIQSTFPPADNLMELLLMVDAARRASAHYVTVVIPYFGYARQDRKDKPRVAIAAKVVANLLTAVGVDRVMTIDLHAGQIQGFLDLPVDHLEGTSIFVPYIKSLNLKNLLIASPDVGGAARARNFAKFLNADMILCDKHRKRANEIASMQVIGDVEGMDVVLVDDLIDTGGTLCKAAEIILDKGATSYesSTHAIMSGKAHENIANSVLEELIVTDTIPLKQHNEKIRVLSVAEIFAKAIGRIRDHESISSLFINNQ		No
644984259	644984259	644736338	Capnocytophaga ochracea VPI 2845, DSM 7271	Bacteria	Bacteroidetes	MFSETTPNSKIFACSKSIELAEKIAQKYGTQLGEVKLSYYSDGEFQPSYEESIRGARVFLICSTFPNSDNLMELLLMIDAAKRASARHITAVMPYFGWARQDRKDKPRVPIGAKLVANLLQAAGATRIMTMDLHADQIQGFFERPVDHLFASSIFLPYLQGLHLDNLCIASPDMGGSKRAYAYSKFLKCDVVICYKQRKQANVIETMELIGEVEGKNVVLVDDMVDTAGTLVKAAQLMKDRGAISVRAVATHPILSGNAYERIENSALEELIVTDSIPLKQPSSKIKVLSCADLFADVMHRVHHNEPISSKFIM		No
2689407951	644984259	2687453594	Capnocytophaga sp. F0383	Bacteria	Bacteroidetes	MFSETTPNSKIFACSKSIELAEKIAQKYGTQLGEVKLSYYSDGEFQPSYEESIRGARVFLICSTFPNSDNLMELLLMIDAAKRASARHITAVMPYFGWARQDRKDKPRVPIGAKLVANLLQAAGATRIMTMDLHADQIQGFFERPVDHLFASSIFLPYLQGLYLDNLCIASPDMGGSKRAYAYSKFLKCDVVICYKQRKQANVIETMELIGEVEGKNVVLVDDMVDTAGTLVKAAQLMKDRGAISVRAVATHPILSGNAYERIENSALEELIVTDSIPLKQPSSKIKVLSCADLFADVMHRVHHNEPISSKFIM		No
649774416	649774416	649633080	Paludibacter propionicigenes WB4, DSM 17365	Bacteria	Bacteroidetes	MSAPSSPFKVFSGTNSRYLAEKICQSLDCPLGNMKIQHFSDGEFSVSYEESIRGQYIYLVQSTFPNSDNLMELLLMIDAAKRASAYKIIAVVPYFGWARQDRKDKPRVSIGAKLIADMLGVAGIDRLITMDLHADQIQGFFDIPVDHLYASTIFVPYIKSLKLKNLVIASPDVGGSKRAGSYSKYLGVPMVICYKTRERANVVGEMTIIGEVYGKDVIITDDMVDTAGTLCKAADLMMSKGARSYesVSHGVMSGEASEKVMQSALTEIAFTDSIPFELSNCPKAKILSISKMFADTISRVQENKSISEQYLL		No
644963713	644963713	644736340	Chitinophaga pinensis UQM 2034, DSM 2588	Bacteria	Bacteroidetes	MQPSVKIFTGNSNTALAEKIAKRYGNGLGKLTIQKFSDGEFQPIYMESIRGDYVFLIQSTNAPSDNLMELLMMIDAAKRASAGYITAVIPYFGFARQDRKDKPRVAIASKLVANLLTSAGANRVITMDLHAPQIQGFFDIPVDHLDSSAIFIPYIENLKLENLTFASPDVGSTNRVREVASYFNAEMVICDKHRKRANEIASMVVIGDVKDRDIVLIDDICDTAGTLTKAANLLKEKGARSVRAFCTHPVLSGKAFDNITNSVLEELVICDTIPLKQQSPKIKVISVADLFAVAIRNMHENRSITNLFVHSHRRV		No
644962514	644962514	644736340	Chitinophaga pinensis UQM 2034, DSM 2588	Bacteria	Bacteroidetes	MPHRILFATQRYQYLKDRLLTLVPEWEEGKLDIRDFPDGEHYHRINSNVTNKEVILLGGTIDDKETLELFDIAHGCIQEGACAVNIVIPFFGYSTMERAVKSGEIVKAKTRAILFSTLPPTTSGNKILMLDLHVDGITYYFENSIRPVHLYGKDLVKEAALEIAGDRPFVLASTDAGRAKWVESLANDLHVSAAFVFKKRLSGEETHITAISADVQDKLVIIYDDMIRTGGSLINAAEAYLQAGASEIAVITTHGIFAGNGFNKIKQSGIIKRVICTDTHPNALTIKDEMLTIKSVDKLIADYFN		No
2506469420	2506469420	2506381023	Cyclobacterium marinum Raj, DSM 745	Bacteria	Bacteroidetes	MDMIVFALPGNESLTDKIAKNLKAEKGEATIRKFPDGESYIQIHSDVKDKCVVMVCTLYMPDAKLLSLYFFSKTAKELGAACTCLVAPYLAYMRQDKQFNPGEGVTSTYFAQLISGFADTLTTVDPHLHRRSALSEIYSIPNKLIHAASHISKWISSNIENPVLIGPDSESEQWVSQVAKEADAPFTVLEKVRHGDRDVEVSVPDVTKYKDHTPVLVDDIISTARTMIETVGHLKTAGMRPPVCVGVHAVFAGSAYVDLKNAGVRQVVTCNTIPHESNQIDLSDILAKNIHKLMKNHA		No
2506467881	2506467881	2506381023	Cyclobacterium marinum Raj, DSM 745	Bacteria	Bacteroidetes	MPETKIFSGSNTPLLAQSIAKSYGQALGDLTLAKFSDGEMSPSYNESIRGCNVFLVQSTNPSADNLLELCLMIDAAKRASAYKVCAVIPYFGYARQDRKDRPRVSIAAKLIANMITSAGADRIMTCDLHAGQIQGFFDIPLDHLNGSAIFVPYLKSLDLGNLIFASPDVGGVGRTRSYAKHFEVDMVVCDKHRKRANEVASMQLIGDVTGKDVVMIDDLVDTAGTMCKAAQIIMDKGATSYesATHGVLSGKAYENIENSVLSELVITDTIPVSQESSKIKVLTVADLFAKAIHAVTGNTSISSLFI		No
646411707	646411707	646311949	Rhodothermus marinus R-10, DSM 4252	Bacteria	Bacteroidetes	MLPSYRHERPIALFAGRSNPALARRIAEAYGQELGQVTIKNFSDGEIYVRYEESIRGADLFIIQSTHPGAENWIELLLMIDAARRASAARITAVIPYFGYARQERKDQPRVSIAAKLMANMLTTAGIDRLLTMDLHAPQIQGFFDVPVDHLYGSAVFAEYVQRLNIQNLVVVAPDVGALKMARSYAKRLQADLALIDKRRPRQNEAEVVNIIGEVKGKNVLLIDDIVDTAGTLTNAAKALREAGAREIYAACTHALLSGPAYERIESSVLTKLVVTDTIPLKRPSEKIEVVSVAEIFADAIRRIYTDESVSTLFVE		No
2505982562	646411707	2505679078	Rhodothermus marinus SG0.5JP17-172	Bacteria	Bacteroidetes	MLPSYRHERPIALFAGRSNPALARRIAEAYGQELGQVTIKNFSDGEIYVRYEESIRGADVFIIQSTHPGAENWIELLLMIDAARRASAARITAVIPYFGYARQERKDQPRVSIAAKLMANMLTTAGIDRLLTMDLHAPQIQGFFDVPVDHLYGSAVFAEYVQRLNIQNLVVVAPDVGALKMARSYAKRLQADLALIDKRRPRQNEAEVVNIIGEVKGKNVLLIDDIVDTAGTLTNAAKALREAGAREIYAACTHALLSGPAYERIESSVLTKLVVTDTIPLKRPSEKIEVVSVAEIFADAIRRIYTDESVSTLFVE		No
649730078	649730078	649633063	Leadbetterella byssophila 4M15, DSM 17132	Bacteria	Bacteroidetes	MAEVKIFSGTNSQYLAGKVAYYYGKELGKVSIQRFADSEISVNYEESVRGCDLFLVQSTFPNADNLMELLLMIDAARRASAHYVVAVIPYYGYARQDRKDRPRVAIGAKLVANMLTAAGADRVMTLDLHAGQIQGFFDIPVDHLEGTSVFVPYLKEKNIDNLIFASPDVGGVSRVRRFASFFDADIVICDKQRKVANQIASMQLIGDVKDANVVLVDDMIDTGGTICKAAELILEKGAKSVRAVATHPVFSYKAHEIISNSVFEEVIVSDSIPLRQDNPKVKVISVAELFAHAIGRIRDNGSISTLFINYQQKLKF		No
2687248901	2687248901	2684623221	Mucilaginibacter sp. PAMC 26640	Bacteria	Bacteroidetes	MKKILFHIKAYAYLAEKMLAYSELERGEVEVSTFTDGERYQRIISDIANREVILLGGTVSDEATLELFDLASSLVSYGANSLTLVVPYFGYSTMERAVLSREIVTAKTRARLFSAIPRSNKGNRIYLFDLHSEGIQYYFEHDLYPVHVYCKDLIIEAARQYGGDNFVMASTDAGRAKWVESLANDMGVNAAFILKRRMKGDHTEVSAINADVAGKTVIIYDDMIRSGGSIINAAKTYKEAGADDIIVICTHGLFVNDGLQKLKNCNYIKKLICTDSHVNTQLLKDDFVEVKSLAALICGVV		Yes
2687246277	2687246277	2684623221	Mucilaginibacter sp. PAMC 26640	Bacteria	Bacteroidetes	MPLQFNTVKLFAGSGSLDLSKHIAASYGQELGDVVLSRFSDGEFQPHFNESIRGCDVFLIQSTHQPTDNLMELLMMIDAARRASAHYIIAVIPYFGLARQDRKDKPRVAIGSKLVANLLVAAGINRIMTMDLHAAQIQAFFDVPVDHLDASIIFVPYIKSLGLGNLTIASPDMGGSYRARSFAKFFNAEVVICDKRRKRANEIESMTIIGDVTDQDIVLIDDICDTAGTLAKAAGLIMERGARSVRAVCTHPVLSGKAYETIENSALTELIVTDTIPLKHSSPKIRVLTTAELFAKAISNVNEHGSISQLFRVD		No
2509565843	2509565843	2509276059	Bernardetia litoralis DSM 6794	Bacteria	Bacteroidetes	MNSVKIFAGSASLYLAEKIAHSYGKPLGKHNIQIFSDGEMCPNYSESIRGADVFIVQSTFPPADNLMEVLLMIDAAKRASAGSVTVVMPYFGYARQDRKDKPRVAIGAKLVANLISAAGATRIMTCDLHAGQIQGFFDIPVDHLYATAIFIPYIESLKIDNLVFASPDVGGVARARSYAAQFHADMVVCDKHRKRANEIASMQVIGDVEGANVIIVDDLIDTAGTISKAAQVLLDNGALSYesATHPVLSGKAYENINNSPLLELAVMDTIPLKEQSDKIKVLSVAELFAKAIRKIHDQESISTLFV		No
2509566626	2509566626	2509276059	Bernardetia litoralis DSM 6794	Bacteria	Bacteroidetes	MRISLETQRGFSFYQKNMNEQIKEQILVFSTQKYAYFREAFVEKEKAIFEKGKLEHKVFPDGESYYRILSKLQSREAVLIGGTVSENDTMELYDLASGLVDEGVKKLTIIIPFYGYSTMERTVKSGEIVTAKTRARLLSAIPQSYSGNRIVMVDLHVSGLQYYFERGVHTVHLYAKPLILEAARKLGGKDFVLASADAGRAKWVESLAFDLGVDAAFVYKRRSSGSDTEITGINADVNGKKVVLYDDMIRTGGSLINAVKVYKEAGAKEIYVVATHGVFPNGSVERLENSKLIEKIIVTDTHSNAKEAAQKTDFIEISSISDLLIDAVTSF		No
2689219937	2689219937	2687453544	Hymenobacter sp. PAMC 26554	Bacteria	Bacteroidetes	MDPHVKLFAGSASQELGRKIAEAYGQPLGDLTIQRFADSELGPSFDESVRGCEVFLIQSTYPPSEHLMELMLMVDACKRASAHKVNIVMPYMGYARQDRKDKPRVSIGAKVVANIIQSVGTDRLMTCDLHAGQIQGFFDIPVDHLDGATVTAPYIQSLNLKNLLFASPDVGGVVRTRAFAKKFGAEIVVCDKMRLRANEIASMQIIGDVKGMDVVFVDDMVDTAGTICKAAELVMERGANSVRAVITHPLLSGPAHARLRASVLTELITTDTIPQREENDKVRVISLAPLFAAAIRNVVTHESISSLFG		No
2632547181	2632547181	2630968620	Muricauda lutaonensis CC-HSB-11	Bacteria	Bacteroidetes	MPYQVPEPKIFACTQSTELGKKIAAKYGADLGNVIFSRYSDGEFQPSFEESIRGARIFVIGSTHPGSENLMEMLLMLDAAKRASARHITAVMPYFGWARQDRKDKPRVPIAAKLIAKMLETAGATRIITMDLHADQIQGFFEKPVDHLFASTLFLPYLKNLSLENLCIASPDMGGSKRAYAYSKALESDVVICYKQRAKANVIEKMELIGEVEGKNVVLVDDMVDTAGTLTKAADLMIERGAQSYesTTHGLLSGDAHEKIEKSKLKELIITDSIPTKKESGKIRILSCAGLFADVMHRVHHNTSISSKFLM		No
2719829120	2719829120	2718218033	Lutibacter sp. LPB0138	Bacteria	Bacteroidetes	MKTILFSLPGNEELTELMATKMDAEVGKATLRNFPDGESYTRILSDVKDKCVVLVCTLHEPDEKLLPLYFLSHTAKSLGAMCTCLVVPYLAYMRQDKVFNEGEGVTSGFFGKLISGFADSITTVDPHLHRISSLGEVYQIPNKVIHAADAISDWIKENIENPVLIGPDSESEQWVSEVAKNAGAPFTVLQKVRHGDRDVEVSVPDVDKYRDATPILVDDIISTARTMIETVVHLKKAGMRPPICVGIHAVFSGNAYQDLLDSGVEKIVTCNTIPHPSNGIDLSDILAKEVKKLMYHI		No
2719829078	2719829078	2718218033	Lutibacter sp. LPB0138	Bacteria	Bacteroidetes	MSENLLKPKFFSCTQSTELAEKIVKEYGANLGTVIISKYSDGEFQPAFEESVRGRRIFIIGSTHPSSDNLMEMLLMCDAAKRASARHITAVMPYFGWARQDRKDKPRVPIAAKLIAKMLETAGATRIVTMDLHADQIQGFFEKPVDHLFASTIFMPYIKQLNLENLTIASPDMGGSKRAYAYSKHLKCEVVICYKQRLKANIIAHMELIGDVQGKNVILVDDMVDTAGTLTKAADLMMERGALSYesATHGLLSGSAIDRIENSKLTELIISDTIPLKRESSKINVVTCAPLFAEVMYNVQNNTSISDKFLM		No
2599224842	2599224842	2599185120	Candidatus Sulcia muelleri BGSS	Bacteria	Bacteroidetes	MNKKAILFSTRKSLHLSKEIAHYYGDILGKINFLEFSDGEYEPSFEQSVRGASVFLIGSTMPPADNLMELLLMCDAAKRASARNITLVIPYFGWGRQDRKEKNRAPIGAKLVSNLITASGATRVITMDLHADQIQGFFEIPLENLYASTLFIEYIKQLKLDCLTIASPDMGGVKRARSYAGYLNADVVICYKERKKANNIDLMNIIGNVKNKNVIIVDDLVDTADTILIASNLMKEQGAKSIRAIATHPILSGYAYEKIENSSLQELVVTNTIKLNYKKFSKKITILNCAKLFAQVMHKNSKI		No
2720433937	2720433937	2718218185	Candidatus Sulcia muelleri NC	Bacteria	Bacteroidetes	MNKKAILFSTRKSLHLSREIAHYYGDILGKINFLEFSDGEYEPSFEQSVRGANVFLIGSTMPPADNLMELLLMCDAAKRASARNITLVIPYFGWGRQDRKEKNRAPIGAKLVSNLITASGATRLITMDLHADQIQGFFEIPLENLYAYTLFIEYIKQLKLDCLTIASPDMGGVKRARSYAGYLNADVVICYKERKKANNIDLMNIIGDVKNKNVIIVDDLVDTADTILIASNIMKEQGAKSIRAIATHPILSGYAYEKIENSSLQELVVTNTIKLNYKKISKKITILNCAKLFAQVMHKNSKI		No
2649365087	2649365087	2648501303	Candidatus Sulcia muelleri ML	Bacteria	Bacteroidetes	MNKKAILFSTRKSLHLSREIAHYYGDILGKINFLEFSDGEYEPSFEQSVRGANVFLIGSTMPPADNLMELLLMCDAAKRASARNITLVIPYFGWGRQDRKEKNRAPIGAKLVSNLITASGATRVITMDLHADQIQGFFEIPLENLYASTLFIEYIKQLKLDCLTIASPDMGGVKRARSYAGYLNADVVICYKERKKANNIDLMNIIGDVKNKNVIIVDDLVDTADTILIASNLMKEQGAKSIRAIATHPILSGYAYEKIENSSLQELVVTNTIKLNSKKISKKITILNCAKLFAQVMHKNSKI		No
2719482838	2719482838	2718217949	Hymenobacter sp. PAMC 26628	Bacteria	Bacteroidetes	MKQVRIFAGSASRELAAGIAAAYGQPLGDLSIQRFADTELGPSFNESVRGCEVFLIQSTFPPAENLMELMLMVDAAKRASAHKVNIVMPYMGYARQDRKDKPRVSIGAKVVANIIQSVGTDRLMTCELHAGQIQGFFDIPVDHLDGATVTAPYIKSLNLENLIFASPDVGGVVRTRAFAKKFGAEIVVCDKTRLRANEIASMQVIGDVTGMNVVLVDDMVDTAGTICKAADLLMERGALSVRAVVTHPLLSVPAHERIRASALTELVVTDTIPLQQENEKIRVISVAGLFAHAIRNVVTHESISSLFV		No
2629374561	2629374561	2627853887	Pontibacter korlensis X14-1T	Bacteria	Bacteroidetes	MPQVKIFSGSESRYLAEKIAAAYGTKLGDLTISRFSDGEIGVHYNESVRGAEVFIVLSTFPPADNLMELMLLVDAAKRASAHKVIVVMPYYGYARQDRKDKPRVAIGSKVVANAIQSVGADRLMTCDLHAGQIQGFFDIPVDHLDGSAIFVPYLRSLNLGEDLIFASPDVGGVVRTRAFAKNFGAEMVVCDKHRKRANEIASMQVIGDVEGMDVVLVDDMVDTAGTITKAAELLKDKGAKTYesATHPVLSGPAYDRIQSSVLEELVVSDTIPLKQESSKIKVLSFADLFARAINNVVTHESISSLFI		No
2651478496	2651478496	2648501837	Chryseobacterium sp. StRB126	Bacteria	Bacteroidetes	MADQLSYLFCTRTSRDLAEKIAQSYGKELGKINFQEFSDGEFEPVLDESVRGGRVFLIGSTFPPADNLLELLLMIDAAKRASAKSITVVIPYFGLARQDRKDKPRAPIGAKLVANLLTAAGATRVMTMDLHADQIQGFFEIPVDHLYASSIFVDYIKSLHLDNLTIASPDMGGAKRAKNYAGHLGAEVVIAYKERKKANVVEEMFLIGDVTGKNVILIDDMIDTAGTLCKAADILIEKGAKTVRAMATHGVLSGKAYENIENSKLLEVIVTDSIPVKNNLSSKIKVLSCAPLFADVMTMVHEHKSISSKFVI		No
2687709944	2687709944	2687453164	Capnocytophaga haemolytica CCUG 32990	Bacteria	Bacteroidetes	MTSKSKIFACSKSLELAEKIAEKYGTKLGEVKLSYYSDGEFQPSFEESIRGIRVFLVCSTFPSSDNLMELLLMLDAAKRASARHITAVIPYFGWARQDRKDKPRVPIGAKLVANLLQAAGATRIMTMDLHADQIQGFFERPVDHLFASSIFLPYIQSLQLENLCIASPDMGGSKRAYAYSKYLKSDVVVCYKQRKVANVIETMELIGEVKDKNVILVDDMVDTAGTLVKAAQIMKERGAKSVRAVATHAILSGNAYERIEGSELEELIVTDSIPLRQPSTKIRVLTCADLFADVMHRVNENEPISSKFIM		No
2668551060	2668551060	2667527552	Prevotella intermedia 17	Bacteria	Bacteroidetes	LGCPLGNSLMTRFSDGEFVVSYEQSIRGKDVYLVQSTFPNSDNLMELLLMIDAAKRASARNIIAVIPYFGWARQDRKDRPRVSIGAKLVADLLSVAGIDRLITMDLHADQIQGFFDVPVDHLYASGVLLPYLQSLRLKDMVIASPDVGGSKRANTYAKYLGCPLVLCNKTRARANEVATMQIIGDVKDKNVVIVDDMVDTAGTMTKAADIMKEAGAKSVRACASHCVMSGPANERVEASAIEEIVFTDSIPYTDRCSKVKQISVADMFAETIRRVVNNESISNQYLI		No
2689206403	2689206403	2687453541	Prevotella intermedia 17-2	Bacteria	Bacteroidetes	MSEENSFLVFSGTKTRYLAEKICASLGCPLGNSLMTRFSDGEFVVSYEQSIRGKDVYLVQSTFPNSDNLMELLLMIDAAKRASARNIIAVIPYFGWARQDRKDRPRVSIGAKLVADLLSVAGIDRLITMDLHADQIQGFFDVPVDHLYASGVLLPYLQSLRLKDMVIASPDVGGSKRANTYAKYLGCPLVLCNKTRARANEVATMQIIGDVKDKNVVIVDDMVDTAGTMTKAADIMKEAGAKSVRACASHCVMSGPANERVEASAIEEIVFTDSIPYTDRCSKVKQISVADMFAETIRRVVNNESISNQYLI		No
2652359084	2652359084	2651869671	Persicobacter sp. JZB09	Bacteria	Bacteroidetes	MSAVKIFSGTESKYLAEKIAHQYGTDLGDVKISKFSDGEMCPAFQESVRGCDVFIIQSTFAPSDNIMEVLLMVDAARRASAKYVTVVAPYFGYARQDRKDKPRVPIAAKLVANLLTAAGADRIMTCDLHAGQIQAFFDIPVDHLEGASVFVPYIASLGLENLLFAAPDVGGTKRARDLAKIFRSNMVICDKHRERANEVASMQVIGDVTGADVIIVDDIIDTGGTLCKAADILIEKGANSVRAVITHPILSGKAYENIQNSKLTELVVTDTIPLRQQSDKIKVLSVGELFGKAIRKIHDNESISSLFIKGLSI		No
2655218103	2655218103	2654587648	Algibacter alginicilyticus HZ22	Bacteria	Bacteroidetes	MPIVITEAKIFACTQSKELGEKIAKSFGVELGNVITSTYSDGEFQPSYEESIRGTRIFIIGSTNPGPENLMEMLLMIDAAKRASARHITAVLPYFGWARQDRKDKPRVPIAAKLVAKMLEAAGATRIITMDLHADQIQGFFEKPVDHLFASTIFLPYLQSLNLDNLTIASPDMGGSKRAYAYSKALGSDVVICYKQRAKANIISHMELIGDVTGKNVVLVDDMVDTAGTLTKAADLMMERGALSYesCTHPVLSGKAYDNLNNSKLEELIVTDSIPVKTLSNKIKVLSCANLFAEVMEKVHNNKSISSKFVM		No
2506489490	2506489490	2506485001	Emticicia oligotrophica GPTSA100-15, DSM 17448	Bacteria	Bacteroidetes	MNIANLCKILENIQAHLCFFEQKPYLCTFFSRHNQDMAEVKIFSGTSSKYLANRVADYYGKDLGGVSINRFADSEISVSYDESVRGCDVFIVQSTFPPSDNIMELLMLIDAARRASAHYVCAVIPYFGYARQDRKDKPRVGITAKLIANMLTAAGADRVMTMDLHAGQIQGFFDIPVDHLEGTSVFVPYLKSQNLENIKFASPDVGGVARCRKFASYFDADIVICDKHRKKANEIASMQLIGDVEGANVVLVDDLIDTGGTMCKAAQLIMDRGANSVRAFCTHPVLSGKANENISNSVLTELVVTDSIPLRYHNDKIKVLSVAELFGKAIGRIRDNGSISTLFINSQQNLGF		No
2686962651	2686962651	2684623144	Chryseobacterium sp. IHB B 17019	Bacteria	Bacteroidetes	MADQLSYLFCTRTSKDLAEKIAQYYGQELGKINFQEFSDGEFEPVLDESVRGGRVFLIGSTFPPADNLLELLLMIDAAKRASAKSITVVLPYFGLARQDRKDKPRAPIGAKLVANLLTAAGATRIMTMDLHADQIQGFFEIPVDHLYASTIFVDYIRDLNLEDLTIASPDMGGAKRAKNYAGHLGADVVIAYKERKKANVVEEMFLIGDVEGKNVILIDDMIDTAGTLCKAADILMEKGAKSVRAMATHGVLSGKAYENIENSKLLEVIVTDSIPVKNNLSSKIKVLSCAALFADVMKMVHEHQSISSKFII		No
2753040553	2753040553	2751185726	Formosa sp. Hel3_A1_48	Bacteria	Bacteroidetes	MSKPTLQPKIFACTNSKVLGERIAKAFGEDLGNVITSTYSDGEFQPSYEESIRGTRIFVIASTNPGPENLMELLLMLDAAKRASARHITAVIPYFGWARQDRKDKPRVPIAAKLVAKMLETAGATRIITMDLHADQIQGFFERPVDHLFASTIFLPYLRSLNLDNLTIASPDMGGSKRAYAYSKALESDVVICYKQRAKANVISHMELIGDVTGKNVVLVDDMVDTAGTLTKAADLMIERGAKSYesCTHPILSGSAYQRLEDSKLEELIVTDSIPTTQKSAKIRVLSCADLFADVMHKVHQNESISSKFIM		No
2753103825	2753103825	2751185740	Winogradskyella sp. J14-2	Bacteria	Bacteroidetes	MPNHTTEAKIFTCSQSKDLAEEIAAAYGVDLGNVITSTYSDGEFQPSYEESIRGTRIFIIGSTHPGPKNLMEMLLMIDAAKRASARHITAVMPYFGWARQDRKDKPRVPIAAKLVAKMLEAAGATRIITMDLHADQIQGFFEKPVDHLFASTIFLPYLKSLNLDNLTIASPDMGGSKRAYAYSKALKSDVVICYKQRAKANVISHMELIGDVTGKNVVLVDDMVDTAGTLTKAADLMMERGAKSYesCTHPILSGSAYERLENSKLEELIVTNSIPPKQESKKLRVLSCAHLFAEVMYNVHHNQSISNKFVM		No
2719778639	2719778639	2718218022	Myroides sp. ZB35	Bacteria	Bacteroidetes	MSYFEPDAKIFACAQSVELAEKIAKAYGVELGKVTLSHYSDGEFQPSFEESIRGRRVFLVCSTFPSSDNLMELLLMCDAAKRASARHITAVIPYFGWARQDRKDKPRVPIGAKLVAKLLESAGATRIMTMDLHADQIQGFFEKPVDHLYASTIFLPYVKSLKLDNLTIASPDMGGSKRAYAYSKFLESDVVICYKQRKQANVIDKMELIGDVTGRNVILVDDMIDTGGTLAKAADMMMERGALSYesCTHAILSGSAYEKIEQSAIQELIVTDSIPLKKPCDKIRVLSCAPLFAEVMHNVHANESISKTFVV		No
2649124248	2719778639	2648501242	Myroides profundi D25	Bacteria	Bacteroidetes	MSYFEPDAKIFACAQSVELAEKIAKAYGVELGKVTLSHYSDGEFQPSFEESIRGRRVFLVCSTFPSSDNLMELLLMCDAAKRASARHITAVIPYFGWARQDRKDKPRVPIGAKLVAKLLESAGATRIMTMDLHADQIQGFFEKPVDHLYASTIFLPYVKSLKLDNLTIASPDMGGSKRAYAYSKFLESDVVICYKQRKQANVIDKMELIGDVTGRNVILVDDMIDTGGTLAKAADMMMERGALSYesCTHAILSGSAYEKIEQSAIQELIVTDSIPLKKPCDKIRVLSCAPLFAEVMHNVHANESISKTFVV		No
2628258866	2719778639	2627853621	Myroides sp. A21	Bacteria	Bacteroidetes	MSYFEPDAKIFACAQSVELAEKIAKAYGVELGKVTLSHYSDGEFQPSFEESIRGRRVFLVCSTFPSSDNLMELLLMCDAAKRASARHITAVIPYFGWARQDRKDKPRVPIGAKLVAKLLESAGATRIMTMDLHADQIQGFFEKPVDHLYASTIFLPYVKSLKLDNLTIASPDMGGSKRAYAYSKFLESDVVICYKQRKQANVIDKMELIGDVTGRNVILVDDMIDTGGTLAKAADMMMERGALSYesCTHAILSGSAYEKIEQSAIQELIVTDSIPLKKPCDKIRVLSCAPLFAEVMHNVHANESISKTFVV		No
2598010332	2598010332	2597489928	Blattabacterium cuenoti BPAA	Bacteria	Bacteroidetes	MNQKVLFFSTRSGLKLSKNIAYYYGNFLGKVRFLEFSDGEYTPCFEQSVRGSQVFLIGSTFPPVDNLMELLLMCDAACRASAYNITLVIPYFGWARQDHKDKPRTPIAAKLIANLIVASGATRVMTMDLHADQIQGFFDIPVDHLYASRIFINYIKKLNLDQLTIASPDMGGAKRARSYAGYLGTDVVICYKERKKANEIEFMNLIGNVRNKNIILIDDMVDTAGTLTEAANLIKKQGAKSYesATHPVLSGNSYEKIHQSAIEELVVTDTIPINQMKQNDKIQVLSCAPLFAEVMQSVHKDESISNKFII		No
2720325257	2720325257	2718218154	Caldithrix abyssi LF13, DSM 13497	Bacteria	Calditrichaeota	LDSTTIVRTKGERGAMSIMACDSGRAFATRIIQHLNEIIQNETHSLPLRLIHSEEITFSNGEVKTVIHENVRGDDHYIVQCIDDPLSEKSVNDNLMALLTAINAAFQSDADSITAVIPQFPYSRQERKKTRECITAKQVAQFIEVSGANRVITLDVHAEAIMGFFTTAKLENLHASNYIIKHFKENYSANDLVITAADVGGAERARYYSKTLHAHLAIVDKARDYSKKSVISSMRLVGDVDGKDVLIPDDMISTGGTIINAVKLLKDKGAQKIYVTCSLPFFNEPAVELLSKAYEEGLIAKVIGTDAVFHGQEFVKNTPWYDEVTIAPLFAEVIYNINQKRSVSELLK		No
2687732395	2687732395	2687453172	Candidatus Protochlamydia naegleriophila KNic	Bacteria	Chlamydiae	MSFSFPQPLLFAGSSHLLLATEVASQLGISLGQVQLNQFPDGEIAVQILESVRGRDVFVLQSIALDPNFYLMELLIIVDALKRASARSVVAVIPYFGYCRQDRKDKPRVPITAKLVANLLVEAGVTRILAVDLHAGQLQGFFDIPVDHVHGRQLLIDGLRDLELSRCVVVAPDIGSVKTARAFAGQLQVDFAVVDKHRLSAMEVGGLSLIGDVNGKDVLLADDMCSTGATLVSAAKACQEKGAKRIFGVITHGLFVDDAVNRIENSLLESVWMTNTIPYTERLKDGHKLKTISIAPLLAHAIQCIVSDESISSL		No
2687733049	2687733049	2687453172	Candidatus Protochlamydia naegleriophila KNic	Bacteria	Chlamydiae	VEQIKPSLLFTSYPHEALAQELACHSSLECRTFLLDHFPNQELCLALSTSVANRNCVILGSLTPPEIHLVTFLMLCHTLKKDKAKQVSACIPYLAYSRHEKDEPQKSQMTALVGALLKAAGLDSILTLDLHNPKKKDLFPIPIHSISPAKLFAEEIRRLALTEATIVAPDKGAIARCEDLAQELEKKENLIWIEKMRDQKNIFHYDLRFGVKKQALIVDDILDTGQTLISCCEKLVEKGAQEMVVMITHGLFTGEKWKELFDIGVTKIYCTDSVPLSSKLQNDPRIQVLSAAPLLLEALSIYSP		No
2687731847	2687731847	2687453172	Candidatus Protochlamydia naegleriophila KNic	Bacteria	Chlamydiae	MNVSASRLDPYVIMGFENDTLAHETAHILGKELVPIKNSQFNDTSSNVQIEMKDKHGLENKRVYLIAGNCRKESKSVNDTSMEIFLAIDAAKQAGAKEINLYLPYLGYARQDKVSQAGEPIAASAILRMFACAGANKITVLDIHNDAVFGSLGTTIGINKFAMEEFAKRFKQKKENGIELGELIVVAPDKGAIDRSKLFLEAMKIAGFANTAFAYFDKSRDYAIKGHVQSMDLREVELSTGEVLIEEKAKEAFKGKTAIVVDDIADTCGTILRAISDNIVGRYEAKKAYAVITHGVFSGDALKKIADTKELAGMLVSDSIPLREQVPSNLEIVSSAPIFAEAIRLSIEM		No
2752994533	2752994533	2751185712	Prosthecochloris sp. HL-GSB HL-130-GSB	Bacteria	Chlorobi	MAKPIKIFAGRSNTALAEKIADYLDMPLCNAKVENFSDGEISVNYFESIRGSDMFIIQSTNPPADNLMELLIMIDAARRSSAARITAVIPYYGYARQDRKDRPRVAITAKLVANLLTKAGANRILTMDLHAPQIQGFFDIPFDHLYSSVVLIEHIRTMGLDNLVVASPDVGGVKLARAFAEALGTDLVIVDKRRPKANVAEVMNIIGDVKGKNVLLVDDMIDTAGTLVNAAKAIQDAGGRKIYSAATHGIFSGPAIERINASVLEQVIITDSVVTGHEPSDRIETVTVSNLFGEAIKRIYDDDSVSCLFDSKNIKQK		No
2723113960	2723113960	2721755577	Prosthecochloris sp. CIB 2401	Bacteria	Chlorobi	MAKPIKIFAGRSNTALAEKIATYLDMPLGNAKVENFSDGEISVNYFESIRGSDMFIIQSTNPPADNLMELLIMIDAARRSSAARITAVIPYYGYARQDRKDRPRVAITAKLVANLLTKAGANRILTMDLHAAQIQGFFDIPFDHLYSSVVLIDHIRTMGLENLVVASPDVGGVKLARSFAEALGTDLVIVDKRRPKANVAEVMNIIGDVKGKNVLLVDDMIDTAGTLVNAAKAIQEAGGKKIYSAATHGILSGPAIERINESVLEQVILTDSVVTGHEPSDKLEVVTVSNLFGEAIKRIYDDDSVSCLFDSKNIKKK		No
646435793	646435793	646311953	Sphaerobacter thermophilus 4ac11, DSM 20745	Bacteria	Chloroflexi	MDGRLQVFAGNSSPALANRIVSELEAPLGRAIVGAWKDGETRVKLEENVRGSDVFVIQTMSRPVNQNLMELLVILDALRRASAARITAVIPYYAYARQEKKTSGREPISAKLVANLLVTAGADRILTMDLHSPAIEGFFDIQVDHLRATPILAAHFRRLGLDDLVVVSPDSGSVARAEEFRRRTGGSLAIISKQRPGPERAEVLEMVGDVEGRHAVIVDDMISSGWTLVKAAEALLARGARSVRAAAVHGVFAGEAMRLIQESPIEKVFVTDTLPLPEGVSSDKVEVLTVAPLIAEAIMRIHKDLSISALFT		No
646437219	646437219	646311953	Sphaerobacter thermophilus 4ac11, DSM 20745	Bacteria	Chloroflexi	MTGRYDQLTIFGGNSNPELTREICNYIDIPPGRIEVFRFSNENIFVRICESVRENDVFVVQSFSSPVNDSIMELLIIIDTLKRASAGRITAVIPYFGYGRTDKKDQPRVPITARLIADLITVAGADRVLTVDLHAGQIQGFFNIPVDEMTAMPIIARYFQEKRLERPVVVSPDLGNTKRARNFAEELDASLAIIEKRRVGNVDKTEVLNLIGSVEGCQAVLVDDEIDTAGSITQAAQVCIENGAVEVYAACTHPVLSGPAIERLALSPIREVVVSNTIPIPPEKRLDKITVLSVAPLLGETIQRIHTGASVSPVYRGVGSRPIR		No
2638235235	2638235235	2636415841	Dehalococcoides mccartyi CG4	Bacteria	Chloroflexi	MPQIPCSRHRRIKRGTYVLANGNLTDELKIFTGNANPDLAKAVADYLKVQMGKCEVFQFSNENIFVRIQESVRKKDVYVIQPTCSPVNQSIMELLIMMDALKRASSERITAVLPYYGYGRTDKKDQPRVPITARLIADLLTAAGASRILTLDLHAPQIQGFFDMPVDELTAENLLANYFKKKKLEDLVVVATDVGISKKARDFAAKLDAPLAIIEKRRMGNNDITRTINIIGDVEGKNALTFDDEIDTAGSLVGNVNILINKGVKEVYSCATHPVLSGPAIQRIAASPIKELVVTDSIPLTPPKKIDKITVLSIAPLIGEAIYRIHTGNSIGEMYDQMQME		No
2509061444	2509061444	2508501111	Herpetosiphon aurantiacus DSM 785	Bacteria	Chloroflexi	MSRFDEMRIFSGTGNPTLAQAISSYIGIRHGELSIHTFPNENIFVKIEESVREQDVFVVQSLGAPLNHLIMEMLIMLDAFKRASAGRITAVIPYLAYSRTDKKDQPRVPITARLLADLIVAAGAQRVLTLDLHAGQVQGFFSVPVDEMSTMHLLTNEVKSWGLENGIIVSPGLGFAKKARNFAEAVNMPLALVEKRRINHHDGTVGHLAILGDVADHDCVIVDDEVATGHTMVRVSELLMERGARSVRACCIHPLLYGDSVERIKRSPIERFVTTDTITLPPEKRWPALVVKSVAPLLGEVIQRIHTGISVGAMFPAGPQIGRW		No
2509063413	2509063413	2508501111	Herpetosiphon aurantiacus DSM 785	Bacteria	Chloroflexi	MDGRLQIFTGNANIPLARSIASHLNLNLGRAIVGVFKNGETRVQLEENVRGSDVFIVQSLTTPVDHHLMELLLMIDALRRASAQRVTAVIPYYGYAKQEKKTTGREPISAKLVANLIATAGADRVLTMDLHAPAIEGFFDIPVDHLQAGPLIADHFRSRNMKNVVVVSPDAGGVGRANKFRERIGASLAIIAKQRPAPDVSEVVEMVGDVAGKHAVIFDDMISTGGTLAEAAKTLKERGAISVVACATHGIFAGNAVELLGDSVMEEVLVTDTIPLPAEASAARIAQISVASLFAEAIIRIHKDLSLSALFS		No
646438526	646438526	646311962	Thermobaculum terrenum YNP1, ATCC BAA-798	Bacteria	Chloroflexi	MNRLRIFTGNANRKLACDIARNLDIEIGDALVTTFKNGETRVRLEENVRGCDVFIIQSTSMPVDHHIMELLLMIDAARRASASRITAVIPYYGYAKQEKKTTGREPISAKLVANIIMQAGADRVLAVDLHAPAIEGFFDIPVDHLRAAPLLVDYYKRNPLPDAVVVSPDPGGVLRANDFRFRLGVPLAIIAKQRPRPDTAEVLDMVGDVQGKNAIIVDDLIGTGGTLAKAADMLLSRGAKSVHAVATHAAFVGSPAAEEVKKILEGNTIEKIVVTDTIYIPPEEVDSKIEIVSVASLLAEAIMRIHKDLSVSELFR		No
2719925792	2719925792	2718218058	Anaerolineaceae bacterium oral taxon 439 W11661	Bacteria	Chloroflexi	MLMTRHDLMYGDIKLFSGTSNQGLSQGIASYLNTKLCPVTIKEFKNENLFVQLGCSVRGQDCYAIQTTSAPVHRNLMELLMLIQALRLDSAARITAVIPYLCYARSDKKDQPRIPITARLVTDMIEVAGADRYMCVDLHAGQIQGFFGIPGDALTAYHKMVENLKSMMKTMKDPVVVSTDLGFAKRARNFAERLHTPLAFIEKRRIGNNDGTEALSIIGEVNGHDVILADDEIDTGGSMCNAIELVRKLGARDVYVNFVHPILSGNAAERLGALDVKRFITTDTVAIPDEKRAFFGNRLQVLTMSYLLGEVISRANRGVSVGSMFNE		No
2653128432	2653128432	2651869856	Dehalococcoides sp. UCH007	Bacteria	Chloroflexi	VLVNGNLTEELKIFTGNANPDLAKAVADYLKVQMGKCEVFQFSNENIFVRIQESVRQKDVYVIQPTCSPVNQSIMELLIMMDALKRASSERITAVLPYYGYGRTDKKDQPRVPITARLIADLLTTAGASRILTVDLHAPQIQGFFDMPVDELTAENLLANYFKKKKIEDLVVVATDVGISKKARDFAAKLDAPLAIIEKRRMGNNDITRTINIIGDVEGKNALTFDDEIDTAGSLVGNVNILINKGVKEVYSCATHPVLSGPAIQRIAASPIKELVVTDSIPLTPPKKIDKITVLSIAPLIGEAIYRIHTGNSIGEMYDQMQME		No
2719930709	2653128432	2718218060	Dehalococcoides mccartyi CG3	Bacteria	Chloroflexi	VLVNGNLTEELKIFTGNANPDLAKAVADYLKVQMGKCEVFQFSNENIFVRIQESVRQKDVYVIQPTCSPVNQSIMELLIMMDALKRASSERITAVLPYYGYGRTDKKDQPRVPITARLIADLLTTAGASRILTVDLHAPQIQGFFDMPVDELTAENLLANYFKKKKIEDLVVVATDVGISKKARDFAAKLDAPLAIIEKRRMGNNDITRTINIIGDVEGKNALTFDDEIDTAGSLVGNVNILISKGVKEVYSCATHPVLSGPAIQRIAASPIKELVVTDSIPLTPPKKIDKITVLSIAPLIGEAIYRIHTGNSIGEMYDQMQME		No
2649536995	2653128432	2648501343	Dehalococcoides mccartyi CG5	Bacteria	Chloroflexi	VLVNGNLTEELKIFTGNANPDLAKAVAEYLKVQMGKCEVFQFSNENIFVRIQESVRQKDVYVIQPTCSPVNQSIMELLIMMDALKRASSERITAVLPYYGYGRTDKKDQPRVPITARLVADLLTTAGASRILTVDLHAPQIQGFFNMPVDELTAENLLANYFKKKNIKDLVVVATDVGISKKARDFAAKLDAPLAIIEKRRMGNNDITRTINIIGDVEGKNALTFDDEIDTAGSLVGNVNILISKGVKEVYSCATHPVLSGPAIQRIATSPIKELVVTDSIPLTPQKKIDKITVLSIAPLIGEAIYRIHTGNSIGEMYDQMQME		No
2640794640	2653128432	2639762808	Dehalococcoides mccartyi CG1	Bacteria	Chloroflexi	VLVNGNLTEELKIFTGNANPDLAKAVADYLKVQMGKCEVFQFSNENIFVRIQESVRQKDVYVIQPTCSPVNQSIMELLIMMDALKRASSERITAVLPYYGYGRTDKKDQPRVPITARLIADLLTTAGASRILTVDLHAPQIQGFFDMPVDELTAENLLANYFKKKKIEDLVVVATDVGISKKARDFAAKLDAPLAIIEKRRMGNNDITRTINIIGDVEGKNALTFDDEIDTAGSLVGNVNILISKGVKEVYSCATHPVLSGPAIQRIAASPIKELVVTDSIPLTPPKKIDKITVLSIAPLIGEAIYRIHTGNSIGEMYDQMQME		No
2687898690	2653128432	2687453216	Dehalococcoides mccartyi 11a5	Bacteria	Chloroflexi	VLVNGNLTEELKIFTGNANPDLAKAVAEYLKVQMGKCEVFQFSNENIFVRIQESVRQKDVYVIQPTCSPVNQSIMELLIMMDALKRASSERITAVLPYYGYGRTDKKDQPRVPITARLVADLLTTAGASRILTVDLHAPQIQGFFNMPVDELTAENLLANYFKKKNIKDLVVVATDVGISKKARDFAAKLDAPLAIIEKRRMGNNDITRTINIIGDVEGKNALTFDDEIDTAGSLVGNVNILISKGVKEVYSCATHPVLSGPAIQRIATSPIKELVVTDSIPLTPQKKIDKITVLSIAPLIGEAIYRIHTGNSIGEMYDQMQME		No
2730746954	2730746954	2728369534	Sulfolobus sp. A20	Archaea	Crenarchaeota	MILIGGTATNGIDDSLSKILSVPSVKVENKIFPDGESYIRIPISVKNEEVVLVQTTDYPQDKHLIELFLMSETIKDLGAKKLTVIVPYLAYSRQDRRFKDGEAVSVKTILHLLSEVGIDSLVVVEPHKPEEISHFRGEIKIVHPYIQLSRKIRELTTNPFILAPDRGALERARQIAEDLGASYSYIEKERDRNTGEVRIKDIPNMTLKDKDVVIVDDIISTGGTVAQASKLAYSLGAKSVIAAAVHLLLSNNAKERLVQAGVKNIIGTNTVKTEDKDIIVVDISYSIASVL		No
2649207572	2649207572	2648501262	Sulfolobus solfataricus SULA	Archaea	Crenarchaeota	MIIMIIIGGSATNGIDESLSKILSIPLVKVENKIFPDGESYIRVPSSIRDEEVLLVQTTDYPQDKHLIELFLIAETIRDLGAKKLTAIVPYLAYSRQDRRFKDGEAISIKTILHILSEVGVNTLVVVEPHKPEELSYFKGELKIVHPYHQIARKIKEIIEDPFILAPDRGALDRARKIAEEINAPYSYIEKERDRTTGEVRIKEAPNINLKGKDVVIIDDIISTGGTIVQATRLAYSLGAKSVTAAAIHLLLVGGAKERLREVGVKTLIGTNTINVNDKDIITIDVSQSIALSL		No
2637142513	2649207572	2636415580	Sulfolobus solfataricus SULB	Archaea	Crenarchaeota	MIIMIIIGGSATNGIDESLSKILSIPLVKVENKIFPDGESYIRVPSSIRDEEVLLVQTTDYPQDKHLIELFLIAETIRDLGAKKLTAIVPYLAYSRQDRRFKDGEAISIKTILHILSEVGVNTLVVVEPHKPEELSYFKGELKIVHPYHQIARKIKEIIEDPFILAPDRGALDRARKIAEEINAPYSYIEKERDRTTGEVRIKEAPNINLKGKDVVIIDDIISTGGTIVQATRLAYSLGAKSVTAAAIHLLLVGGAKERLREVGVKTLIGTNTINVNDKDIITIDVSQSIALSL		No
2730768810	2649207572	2728369541	Sulfolobus solfataricus P1	Archaea	Crenarchaeota	MIIMIIIGGSATNGIDESLSKILSIPLVKVENKIFPDGESYIRVPSSIRDEEVLLVQTTDYPQDKHLIELFLIAETIRDLGAKKLTAIVPYLAYSRQDRRFKDGEAISIKTILHILSEVGVNTLVVVEPHKPEELSYFKGELKIVHPYHQIARKIKEIIEDPFILAPDRGALDRARKIAEEINAPYSYIEKERDRTTGEVRIKEAPNINLKGKDVVIIDDIISTGGTIVQATRLAYSLGAKSVTAAAIHLLLVGGAKERLREVGVKTLIGTNTINVNDKDIITIDVSQSIALSL		No
2636760366	2649207572	2636415484	Sulfolobus solfataricus 98/2 SULC	Archaea	Crenarchaeota	MIIMIIIGGSATNGIDESLSKILSIPLVKVENKIFPDGESYIRVPSSIRDEEVLLVQTTDYPQDKHLIELFLIAETIRDLGAKKLTAIVPYLAYSRQDRRFKDGEAISIKTILHILSEVGVNTLVVVEPHKPEELSYFKGELKIVHPYHQIARKIKEIIEDPFILAPDRGALDRARKIAEEINAPYSYIEKERDRTTGEVRIKEAPNINLKGKDVVIIDDIISTGGTIVQATRLAYSLGAKSVTAAAIHLLLVGGAKERLREVGVKTLIGTNTINVNDKDIITIDVSQSIALSL		No
648201197	648201197	648028062	Vulcanisaeta distributa DSM 14429	Archaea	Crenarchaeota	MAKYLVASFPWSSDMGNDVANALGLMHVVLETKQFPDGESYIRYPIDISTYDGLILIQRAYPEQNTRLIQAMLAIHAAHDLGVKRVHVILPYLPYSRQDRRFRDGEPVSLQTMLSLLSSLGASSIITVDVHKPEAFRVANTQCINIEPFKLYADRLRGIKDAVLLSPDIGSLWRVGKVSEYLGVSFSYLEKFRDRVTGEVTMKPKELDVAGKEVFIIDDIIATGGTIIEATKILRSLGAIRIHAIATHCLLLNMADSRMFDAGVSSITCSNTIPTRYSEVNVNQLIINVLKELVT		No
648158338	648158338	648028035	Ignisphaera aggregans AQ1.S1, DSM 17230	Archaea	Crenarchaeota	MCGYMVQILSLSGITRDLEEGLRSKCKADIVKPYTKIFPDGEQYLRLPDALDQEIYVAQSLYPEQDRKIVELYLAIEAVKGLDRKVKALILPYVAYARQDKRFLVGEPISINALYQGLKIYGVNTIVAIDVHSPEAFSRLEFRLINILPHLFMAKYAESKIEFVVAPDKGALHRAKIVAEGLGVGLDYLDKYRDRVTGEIRVNTKELDIYGKTVAIVDDIISTGGTLAKAVDTLYSAGAKHIIAIVSHAFLSSKSIDNLERVGLKELIISNTIEQKISLPKWIKVIDISPLICPYIL		No
2641296146	2641296146	2639762927	Thermofilum uzonense 1807-2	Archaea	Crenarchaeota	MNELIVLGGSTCTAIGLEVSRILGVEFQPVITREFPDGELYVRVPLGVSGKRVFLVECAGRRPNSALVESVLTVKTLLKKGAREVVLALPYFPYARQDEEFNPGEAESLRIVAEMLEGLGVSGIVTVDMHLHRFKSMEQVFHIKAVNVTAMNELASYLSQRYSDFSLVVGPDEEAEQWARVFSEKVNAPYIVLRKERRGDEDVEVRGGLPYKGRVVIVDDIISTGSTIAETASNIKAMGAGEILVACTHGLFVSGAESKIFASGVQDIISTNSVPNPFARVSVAPALAAGLKRVMGDE		No
2641296071	2641296071	2639762927	Thermofilum uzonense 1807-2	Archaea	Crenarchaeota	VTVYALENSNGIAAGIARGIGDKLVQLEYKIFPDGESYVRVPQKPEGVAILVASLYPNPDKRIFELLMSVEAIKALSNEPLIAVVPYMAYARQDKRFLEGEPISIRVILKSLETLGLDGLVVVDIHKPSVLSEYTSIPSRNVFIDRLIAEYFHPKMRNSVVLAPDVGALERAKRVAAHLDAEYDYLVKERDRVTGEVKAMPKNLTVEERTVLIVDDIISTGGTMALAARTVLSQGAEKVYAACTHAVMVRGALDLLISSGISEVAATDTVPSPVSKISVVPAAVEELRSLLEELL		No
2513221160	2513221160	2513020047	Desulfurococcus fermentans Z-1312, DSM 16532	Archaea	Crenarchaeota	MVKAVVTGNYPDGFNIAREVNAEVIGITEKVFPDGEQYVRLDEPDKVRDSTILVISTMYPMQDQSLLKLLILADALARNQAREFIGVIPYLAYSRQDKVFMPGEPVSASTVLRILKSAGYSRLVVVDFHSNSLLSDFKSYLVNILVSDLLVKAVVDKLDKPVILAPDKGALERARFAAESIGLDYDYLVKSRDRVTGAVSYAPREVSVEGRDVVIVDDIISTGGTIAEASRILLKQGARRIFVAASHGLMIGNALSRIMDAGVQRIILANTLSSRLEHPLVEYVDISSRIASVLRELIQA		No
646807281	646807281	646564583	Thermosphaera aggregans M11TL, DSM 11486	Archaea	Crenarchaeota	MSAVIVPGRNYLEQAVKVASTLNYPIAKVLWKEFPDGEQYVRIENPDLLSSRTAVVVNTMYPGQDKSVMETLMLVDACLRAGAVDVKLVIPYLAYSRQDKLFLAGEPVSFSIVLKTLRHLGATGLVTVDSHNPDKLTEFQGRVVNLLVSDLLVQEALKYSSNPIVIAPDKGALKRAEHAAVKLGLRFDYLVKTRDRITGQVSYQPREIRIRGEDIIVVDDIISTGGTIAESSKLLLEAGASSVIVAATHGLLIGNALEKIRAAGVRKVILANTLGLKIQDDLVEYADVSGRVAEAIGKVLERVD		No
2645882319	2645882319	2645727535	Metallosphaera sedula ARS120-2	Archaea	Crenarchaeota	MIIVGGTATNGIDERLSKLLGARLIKVEHKVFPDGESYVRIPSSLSGEEVVLVQTTQPPQDKNLMELFLMVEALRDVGASRVTAVVPYIAYSRQDRRFLDGEAISIKTVLNVMRSLGVSTLVTVEPHHQESLDYFGGEVRVVDPIPSLAKEVRRFVKNPFVLGPDRGAMGRAERLAKELGCRYSFLEKERDRHTGEIRVRAGNLGSLKGYDVVLVDDIISTGGTLVEATKIAQSLGAETVSAAAVHLLLVNGAYNRLREAGIKEIVGVNTVVPREKVNLVDISDQIAVKL		No
2652526101	2645882319	2651869712	Metallosphaera sedula SARC-M1	Archaea	Crenarchaeota	MIIVGGTATNGIDERLSKLLGARLIKVEHKVFPDGESYVRIPSSLSGEEVVLVQTTQPPQDKNLMELFLMVEALRDVGASRVTAVVPYIAYSRQDRRFLDGEAISIKTVLNVMRSLGVSTLVTVEPHHQESLDYFGGEVRVVDPIPSLAKEVRRFVKNPFVLGPDRGAMGRAERLAKELGCRYSFLEKERDRHTGEIRVRAGNLGSLKGYDVVLVDDIISTGGTLVEATKIAQSLGAETVSAAAVHLLLVNGAYNRLREAGIKEIVGVNTVVPREKVNLVDISDQIAVKL		No
2648078776	2645882319	2645728044	Metallosphaera sedula ARS120-1	Archaea	Crenarchaeota	MIIVGGTATNGIDERLSKLLGARLIKVEHKVFPDGESYVRIPSSLSGEEVVLVQTTQPPQDKNLMELFLMVEALRDVGASRVTAVVPYIAYSRQDRRFLDGEAISIKTVLNVMRSLGVSTLVTVEPHHQESLDYFGGEVRVVDPIPSLAKEVRRFVKNPFVLGPDRGAMGRAERLAKELGCRYSFLEKERDRHTGEIRVRAGNLGSLKGYDVVLVDDIISTGGTLVEATKIAQSLGAETVSAAAVHLLLVNGAYNRLREAGIKEIVGVNTVVPREKVNLVDISDQIAVKL		No
2649219582	2645882319	2648501265	Metallosphaera sedula ARS50-2	Archaea	Crenarchaeota	MIIVGGTATNGIDERLSKLLGARLIKVEHKVFPDGESYVRIPSSLSGEEVVLVQTTQPPQDKNLMELFLMVEALRDVGASRVTAVVPYIAYSRQDRRFLDGEAISIKTVLNVMRSLGVSTLVTVEPHHQESLDYFGGEVRVVDPIPSLAKEVRRFVKNPFVLGPDRGAMGRAERLAKELGCRYSFLEKERDRHTGEIRVRAGNLGSLKGYDVVLVDDIISTGGTLVEATKIAQSLGAETVSAAAVHLLLVNGAYNRLREAGIKEIVGVNTVVPREKVNLVDISDQIAVKL		No
2718534749	2645882319	2718217701	Metallosphaera sedula ARS50-1	Archaea	Crenarchaeota	MIIVGGTATNGIDERLSKLLGARLIKVEHKVFPDGESYVRIPSSLSGEEVVLVQTTQPPQDKNLMELFLMVEALRDVGASRVTAVVPYIAYSRQDRRFLDGEAISIKTVLNVMRSLGVSTLVTVEPHHQESLDYFGGEVRVVDPIPSLAKEVRRFVKNPFVLGPDRGAMGRAERLAKELGCRYSFLEKERDRHTGEIRVRAGNLGSLKGYDVVLVDDIISTGGTLVEATKIAQSLGAETVSAAAVHLLLVNGAYNRLREAGIKEIVGVNTVVPREKVNLVDISDQIAVKL		No
2741439070	2741439070	2740892001	Acidianus manzaensis YN-25	Archaea	Crenarchaeota	MIIIGGSASNGIDERIAKILNLKLVKVEHKIFPDGESYIRIPESINSENVAIVQSTYYPQDKHLMELFLIAEAAKNLGASKIIAVIPYLAYARQDRRFKDGEALSLKTVLNLIYYSGIDEILTVEPHKQDALISYFKGEVKIVDPTPALANEVKKEVEYPFVLAPDRGALDRAERLSKELNAPFSFIEKERDRTTGEVRIKEIPKDVEIKGKDVVLIDDIISTGGTLAQAAKVAYDLGARKVIAAASHVLLVNNALQKLQSAGIKCIIGTNSIRTEDNIKVADISEVIAVKL		No
2510092672	2510092672	2510065009	Caldisphaera lagunensis DSM 15908	Archaea	Crenarchaeota	MKNIVISGTNMVSEEIAKSLANSLSAELCKPIYKVFPDGESYVRLPCNVKDSKAIVVQSLINPQDKSIIEAILLGDAIKESGAKDQILITPYLAYSRQDKVFLEGEPISIRGILKIFSDYYNILATIEIHKEDSLKFFNKKAINIRPYTYMAEKIGFDSKNIAVLSPDIGAIDRAKILSSYLNCEYDYFIKARDRITGEITMQTKELDVKGKDIIVVDDIISTGGTILKATQILKNQGARNIYVMVSHALLLENAEEKLFSNGVNKIYAANTLPKKSKVDYIDVGPLIAKNLSAYLD		No
649907518	649907518	649633040	Desulfurococcus mucosus 07/1, DSM 2162	Archaea	Crenarchaeota	MVKAIVAGNYGEGYRLAGEIGAETLGVVEKVFPDGEQYVRISEPEKAKGSKVVVVSTMYPMQDQAFIKLLMLGDALARSQAAMYLAVIPYLAYSRQDKVFMPGEPVSALIVVNTLKAAGFRKLVVVDFHSSSLLSQLNDYIVNVMVSDLLVKTLMSDAERPVILAPDKGALERARFAANSIGVDYDYLVKSRDRVTGEVSYTPRELRVAGRDVIIVDDIVSTGGTIAEASRMLMKQGARRIHVATSHGLLVGNALTRMLDAGVRRIALANTLGVRVDHPLVEYVDVVPRLATVVKEILGSEP		No
2628706791	2628706791	2627853727	Thermofilum carboxyditrophus 1505	Archaea	Crenarchaeota	MTVYSLEASNGIAAQVARHLGDELVFLEKKTFPDGEVYVRVPSKPRGVAILVSSMYPSQEKRFLELLFSVEALSAYAEGSIIAVVPYLAFARQDKRFLEGEPISVKAVLKSLEALGLSGLVTVDLHQPRVLGEYLSVPSINVLPAEEIAGYFKGKVSNPLVLAPDMGALERAKRVAEHLGAEFDYLVKERDRVTGEVKIYPKSLDVAGKDVIIVDDIISTGGTMALAAKNVLGSGAKSVRAVCTHAVMVQGALDKLYYAGIEEVVATDTVPSPVSKVSVAPSVVRGLRELLEEMV		No
2628706863	2628706863	2627853727	Thermofilum carboxyditrophus 1505	Archaea	Crenarchaeota	VEQIVIISGSQANALAQKVASQLGIPHYPSTIRYFPDGELYLRLPTDVKGKKIILFESFARRPNDALVETVFLSETLHDKGAGEVILVAPYLPYLRQDSEFNPGEIVSAKMFSTMLSKAGIDALVTVDPHLHRFKDLSELFKMKTLKVSAMPLLAEYFYNYHQEALVVAPDEEAEQWAKLFSGKVNAPYIVLEKHRFGDTEVEVSGSIPKGTTAVIVDDIISTGGTIVEAAEKLKEHGFTSIHVCVTHALLVQDAEAKIFQAGVKSLIATDTVINPYMRVSVAKIIGEALERLMSHVGNRA		No
2660632839	2660632839	2660238001	Sulfolobus acidocaldarius GG12-C01-09	Archaea	Crenarchaeota	MIIIGGTATNWIDERLSKLLVSRLVKIEHKVFPDGESYIRIPERLMGEDVLVVQSLYPPQDKHLVELFFILETLNDMKANKITVIIPYLAYSRQNRRFKEGEAVSTKTVLNLIKKTGATSLMVVEPHHYEELQYFDGEVKIADPIPDIARVINGKVTNPFVLAPDKGALNRAKRLSQELGCDYSYLEKQRDLTTGEVRVTNLPDLRLDGKEVILVDDIISTGGTMVQASQIAYSKGAKKVIATAVHSLFVENAYDRLINAGIKEIITTNTIPQDTSKVTIVDVSESIARKI		No
2659934139	2660632839	2657245679	Sulfolobus acidocaldarius NG05B_CO5_07	Archaea	Crenarchaeota	MIIIGGTATNWIDERLSKLLVSRLVKIEHKVFPDGESYIRIPERLMGEDVLVVQSLYPPQDKHLVELFFILETLNDMKANKITVIIPYLAYSRQNRRFKEGEAVSTKTVLNLIKKTGATSLMVVEPHHYEELQYFDGEVKIADPIPDIARVINGKVTNPFVLAPDKGALNRAKRLSQELGCDYSYLEKQRDLTTGEVRVTNLPDLRLDGKEVILVDDIISTGGTMVQASQIAYSKGAKKVIATAVHSLFVENAYDRLINAGIKEIITTNTIPQDTSKVTIVDVSESIARKI		No
2505689114	2505689114	2505679005	Pyrolobus fumarii 1A, DSM 11204	Archaea	Crenarchaeota	MPRFVVVAGPGGYPAQGLAEALGAELVNVEHKVFPDGESYVRIPSRLDGKIAVVVQSMYPEQDRRFVELLLLIEAAHGSGADHVIAVVPYIAYARQDRRFREGEPISIKTILSSLRAAGADALITIDIHKPESLTYFNGPTVNVDPTPLFAEAIRGEKDVVVVAPDRGALHRAESLAMKLNVPYDYLEKFRDRVTGEITMKPKELRVEGKTVILVDDIISTGGTIAKAAEILRSQGARRIIVAVSHALLVGNALEKLVKAGVDRLLALDTVPPRQGVEVLATGGLLADTVKELSESHGWLT		No
2636674092	2636674092	2636415462	Pyrobaculum sp. WP30	Archaea	Crenarchaeota	MDVLVFQNAFDLAADLEGVGAVKQVEERTFPDGEVLVRLPQDVGLEVAVLTRLYPNVNDNLVKLVLTLDALSDLGVQKIILLIPYLPYARQDRRFRPGEPISSKTVLRILGSYPVSALVALDVHKPYIADYTPRISLVNVYPTSEFAERLSEVDVVLSPDFGSIQRAEAVAKSLGVPHTYFEKYRDRETGAIALLPRHDVDLRGKRVAIVDDILSTGGTLVDACRAARTLGASEVYAAVTHCQLLRDAREKVRSCIDRLICTDTILNEFAEVKAGPILRKELEKLL		No
2556802313	2556802313	2556793003	Sulfolobus acidocaldarius SUSAZ	Archaea	Crenarchaeota	MIIIGGTATNWIDERLSKLLVSRLVKIEHKVFPDGESYIRIPERLLGEDVLVVQSLYPPQDKHLIELFFILETLNDMKANKITVIIPYLAYSRQNRRFKEGEAVSIKTVLNLIKKTGATSLMVVEPHRYEELQYFDGEVKIADPIPDIARVINGKVTNPFVLAPDKGALNRAKRLSQELGCDYSYLEKQRDLTTGEVRVTNLPDLRLDGKEVILVDDIISTGGTMVQASQIAYSKGAKKVIATAVHSLFVENAYDRLINAGIKEIITTNTIPQDTSKVTIVDVSESIARKI		No
2509431123	2509431123	2509276030	Synechococcus sp. PCC 6312	Bacteria	CyanoBacteria	MIRPATLPLPLPAPTTYLTDHSRLKLFSGSANPPLAQEIAHYLGIDLGPMVRKRFADGELYIQIQESIRGCDVYLIQPTCQPVNDHLMELLIMIDACRRASARQVTAVIPYYGYARADRKTAGRESITAKLVANLITQAGASRVLAMDLHSAQIQGYFDIPVDHVYGSPILLNYLRSKDFSDLVVVSPDVGGVARARAFANKLDDAPLAIIDKRRQAHNVAEVMNVVGDVAGKTAVLVDDMIDTAGTIVEGARLLRKVGAKAVYACATHAIFSPPAIERLSSGVFEEVIVTNTIPVAESSYFEQLRVLSVASIVGETIWRVHEDSSVSSMFR		No
2508550642	2508550642	2508501011	Cyanobium gracile PCC 6307	Bacteria	CyanoBacteria	MSTFSTAERVEQSGHPPLTSHDPRRLRLFCGNANPDLAREIGAYLGVPDGPRVIKRFADGEVYIQIQESIRGCDVFLIQPTCAPVNDHLMELMIMVDACRRASARQITAVIPYYGYARADRKTAGRESITAKLVANLLVKSGVERVLAMDLHSSQIQGYFDIPCDHIYGSPVLVDYLATRDLGEVVVVSPDVGGVARARAFAKQMKDAPLAIIDKRRSGHNVAESLTVIGDVTGKTAILIDDMIDTGGTICQGARLLRQRGAARVLACATHAVFSPPAIERLSEPGLFEEVVVTNSIPLGPDLHFPQLRVLSVANMLGEAIWRIHQESSVSSMFR		No
2645933062	2645933062	2645727547	Microcystis aeruginosa NIES-2549	Bacteria	CyanoBacteria	MFPAASDSNRLRLFSGSANVSLAQEVARYLGMDVGPMIRKRFADGELYIQIQESIRGCDVYLIQPCCNPVNDHLMELLIMIDACRRASARQITAVIPYYGYARADRKTAGRESIAAKLVANLITEAGASRVLAMDLHSAQIQGYFDIPFDHVYGSPVVVDYLLSKQLPDIVVVSPDVGGVARARAFAKKLNDAPLAIIDKRRQTHNVAEVMNLIGDVKDKTAVLVDDMIDTAGTIAQGAQLLKAKGARQVYACATHPVFSGPAIERLSSGIVEEVIVTNTIPVPQEHFFPQLKVLPVAPILGEAIWRIHEDNSVSNMFK		No
2722757509	2645933062	2721755494	Microcystis aeruginosa NIES-2481	Bacteria	CyanoBacteria	MFPAASDSNRLRLFSGSANVSLAQEVARYLGMDVGPMIRKRFADGELYIQIQESIRGCDVYLIQPCCNPVNDHLMELLIMIDACRRASARQITAVIPYYGYARADRKTAGRESIAAKLVANLITEAGASRVLAMDLHSAQIQGYFDIPFDHVYGSPVVVDYLLSKQLPDIVVVSPDVGGVARARAFAKKLNDAPLAIIDKRRQTHNVAEVMNLIGDVKDKTAVLVDDMIDTAGTIAQGAQLLKAKGARQVYACATHPVFSGPAIERLSSGIVEEVIVTNTIPVPQEHFFPQLKVLPVAPILGEAIWRIHEDNSVSNMFK		No
2646283423	2645933062	2645727631	Microcystis panniformis FACHB-1757	Bacteria	CyanoBacteria	MFPAASDSNRLRLFSGSANVPLAQEVARYLGMDVGPMIRKRFADGELYIQIQESIRGCDVYLIQPCCNPVNDHLMELLIMIDACRRASARQITAVIPYYGYARADRKTAGRESIAAKLVANLITEAGASRVLAMDLHSAQIQGYFDIPFDHVYGSPVVVDYLLSKKLPDIVVVSPDVGGVARARAFAKKLNDAPLAIIDKRRQTHNVAEVMNLIGDVKDKTAVLVDDMIDTAGTIAQGAQLLKAKGARQVYACATHPVFSGPAIERLSSGIVEEVIVTNTIPVPQEHFFPQLKVLPVAPILGEAIWRIHEDNSVSNMFK		No
2753715223	2645933062	2751185885	Microcystis sp. PCC 7806SL	Bacteria	CyanoBacteria	MFPAASDSNRLRLFSGSANVPLAQEVARYLGMDVGPMIRKRFADGELYIQIQESIRGCDVYLIQPCCNPVNDHLMELLIMIDACRRASARQITAVIPYYGYARADRKTAGRESIAAKLVANLITEAGASRVLAMDLHSSQIQGYFDIPFDHVYGSPVVVDYLLSKKLPDIVVVSPDVGGVARARAFAKKLNDAPLAIIDKRRQTHNVAEVMNLIGDVKDKTAVLVDDMIDTAGTIAQGAQLLKAKGARQVYACATHPVFSGPAIERLSSGIVEEVIVTNTIPVPQDHFFPQLKVLPVAPILGEAIWRIHEDNSVSNMFK		No
2510441501	2510441501	2510436000	Chamaesiphon minutus PCC 6605	Bacteria	CyanoBacteria	MIRSATLTLPTIPSISNDNSRLRLFSGNANVPLAKEIARYLGLDLGPMMRKRFADGEIYVQIQESIRGCDVYLIQPTCHPVNDNLMELFILIDACRRASARQITAVLPYYGYARADRKTAGRESITAKLVANQITMAGADRVLAMDLHSAQIQGYFDIPLDHIYGSPVIIDYLLAKNLPDVVVVSPDVGGVARARAFAKKLNDAPLAIIDKRRQAHNVAEVMNVIGDVAGKTAILVDDMIDTGGTITEGAKILRQQGARQVYACAIHAVFSPPAIERLSSGVFEEVIVTDTLPPVKQPFPQLKVLSVANLLGEAIWRVHEDNSVSSMFR		No
2672713581	2672713581	2671180423	Geminocystis sp. NIES-3709	Bacteria	CyanoBacteria	MLQQVSDTNRLRLFSGSANIGLATEVARYLGMDLGPMIRKRFADGELYVQIQESIRGCDVYLIQPCCNPVNDNLMELLIMIDACRRASARQITAVIPYYSYARADRKTAGRESISAKLVANLITKAGAHRVLAMDLHSAQIQGYFDIPLDHVYGSPVILDYLQHKNIEDLVVVSPDVGGVARARAFAKKLNDAPLAIIDKRRQAHNVAEVMNVIGDVKGKNAVLVDDMIDTAGTLLEGARLLKKEGANKIYACATHAVFSGPAVSRLSSDVFEEVIVTNTIPIPLDNYFPQLKVLSVANLLGETIWRIHEDSSVSIMFR		No
2672713918	2672713918	2671180423	Geminocystis sp. NIES-3709	Bacteria	CyanoBacteria	MPILVNDSPIKTFNFPGGECHVSLSPEVITPKTIIQGILNSANEIMALLLTVDAIRRILPSVSIELVIPYFPYARQDRVCNQGESLSVKVMTDLINGLKCDRVVIIDPHSDVTSALLDNCQVVTQADILAQSDLGKTLQKENWVLIAPDAGAEKKTFEVAKRLSQSEQYLDVFCGSKIRDTKTGKILATTFHDDVKGRKVLLVDDICDGGRTFIELAKVLQEKQVQEIALYVTHGIFSKGLQPLRPYFSHIYCYHTILSPDQQDTNFLIIFSNSYTSV		Yes
2509421016	2509421016	2509276028	Oscillatoria acuminata PCC 6304	Bacteria	CyanoBacteria	MPAVIRSATLTLQPSLATFADHSRLRLFSGSANIPLSQEVARYLGIDLGPMVRKRFADGELYIQIQESIRGCDVYLIQPSCYPVNDHLMELLIMIDACRRASARQITAVIPYYGYARADRKTAGRESITAKLVANLITQAGASRILAMDLHSDQIQGYFDIPLDHVYASPVVLDYLVSKQLSDIVVVSPDVGGVARARAFAKKLNDAPLAIIDKRRQAHNVAEVMNLIGDVEGKTAVLVDDMIDTAGTICEGARLLRKEGARQVYACATHAVFSPPAVERLSTGVFEEVIITNTIPVPEDKRFKQLTILSVANLLGETIWRIHEDSSVSSMFR		No
2508687500	2508687500	2508501041	Synechococcus sp. PCC 7502	Bacteria	CyanoBacteria	MIQSTKAKYQSRFIPVAGTDDRLRLFAGSANIPLAQEVARYLGMGLGPMVRKTFADGEIYVQVQESIRGCDVYLIQPTCRSVNDNLTELLIMIDACRRASARQITAVMPYYGYARADRKTAGRESITAKLVANLIVKSGADRIIAMDLHSAQIQGYFDIPCDHVYGSPVLFDYLLSKNLPDIVVVSPDVGGVARARAFAKKLNDAPIAIIDKRRQTHNVAEVMNVVGDVAGKTAVLVDDMIDTAGTIHEGAKILRKEGARQVYACATHAVFSPPAIERLSGGLFEEVIVTNTIPSDAQFPQLKVLSVANLIGETIWRVHEDTSVSSMFR		No
2503746547	2503746547	2503707009	Cyanobacterium aponinum PCC 10605	Bacteria	CyanoBacteria	MPIFINDEQIFSFVFPAGESHVRISPEMIKPITVIEAWLYKAEDIMALLLSVDAIHRFSLGVKIHLTIPYFPYARQDRVCNQGEALSVKVMANLINSLRCDRILVIDPHSDVTPALLDNCQVKTQADIIFDSVLKNILIEDNWALVAPDAGAEKKVLTVAQRLGLRDVFCASKIRDSKTGKITDTTFHDEVKGRKVLIVDDICDGGRTFIELGKLLREKQAETIYLYITHGIFSKGLQALNPYFDHIYCYHSFLPITEENQDFITVISSHDRHSQPS		Yes
2503744246	2503744246	2503707009	Cyanobacterium aponinum PCC 10605	Bacteria	CyanoBacteria	MSHSATLTVSSILPQQVSDNNRLRLFSGSANIGLATEVARYLGMDLGPMIRKRFADGELYIQIQESIRGCDVYLIQPCCHPVNDNLMELLIMIDACRRASARQITAVIPYYSYARADRKTAGRESISAKLVANLVTTAGAHRVLAMDLHSAQIQGYFDIPLDHVYGSPVILDYLNHKNIEDLVVVSPDVGGVARARAFAKKLNDAPLAIIDKRRQAHNVAEVMNVIGDVKGKNAVLVDDMIDTAGTLLEGARLLKKEGANKIYACATHPVFSGPAISRLSSDVFEEVIVTNTIPLPVDSYFPQLKVLSVANLLGETIWRIHEDSSVSIMFR		No
2678293850	2678293850	2675903523	Geminocystis sp. NIES-3708	Bacteria	CyanoBacteria	MSILVNNSEIKTFNFPAGECHVTLLPEIVTPKTMIKGVLNSSNDIMALLLTVDAIRRILPDVSLELIIPYFPYARQDRVCNQGEALSVKVMADLINSLRCDRIIIIDPHSDVTPALLNNCQIITQADILNESYLKEKLLRDNWILIAPDAGAEKKTFAVAKRLGLSDVFCGSKIRDTKTGKILTTTFHDDVKRRKVLIVDDICDGGKTFIELAKVLQKKEAQEIALYVTHGIFSKGLKPLHPYFSQIYCYHTMLSLEEQDSSFLTIFSNYSQMAKD		Yes
2678294427	2678294427	2675903523	Geminocystis sp. NIES-3708	Bacteria	CyanoBacteria	VSHSATLTLSPMLQQQASDNNRLRLFSGSANIGLATEVARYLGMDLGPMIRKRFADGELYVQIQESIRGCDVYLIQPCCNPVNDNLMELMIMIDACRRASARQITAVIPYYSYARADRKTAGRESISAKLVANLITKAGAHRVLAMDLHSAQIQGYFDIPLDHVYGSPVILDYLTHKNLEDLVVVSPDVGGVARARAFAKKLNDAPLAIIDKRRQAHNVAEVMNVIGDVKGKNAVLVDDMIDTAGTLLEGARLLKKEGANKIYACATHAVFSGPAVSRLSSEVFEEVIVTNTIPIPLDNYFSQLKVLSVANLLGETIWRIHEDSSVSIMFR		No
2632370484	2632370484	2630968581	Synechococcus sp. UTEX 2973	Bacteria	CyanoBacteria	VIRSATLPFASALPSLPDNHRLRLFSGSSNSALSQEVSRYLGIDLGPMIRKRFADGELYVQIQESIRGCDVYLMQPTCWPVNDHLMELLIMIDACRRASARQITAVLPYYGYARADRKTAGRESITAKLVANLITQAGANRVLAMDLHSAQIQGYFDIPFDHVYGSPVLIDYLRSKNLADLVVVSPDVGGVARARAFAKKLDDAPLAIIDKRRQAHNVAEVLNVIGDVQGKTAVLVDDMIDTAGTICEGARLLRKQGASQVYACATHAVFSPPAIERLSASGLFEEVIVTNTIPIPEENRFPQLTILSVANLLGETIWRIHEESSVSSMFR		No
2503885620	2503885620	2503754048	Leptolyngbya sp. PCC 7376	Bacteria	CyanoBacteria	MSHSATLALQQSLIQTTTSNNRLRLFAGSANQVLANEVARYLGLDLGPMIRKQFADGEMYVQIQESIRGCDVYLIQPSCRPVNDHLMELLIMIDACRRASARQITAVIPYYGYARADRKTAGRESITAKLAANLITQAGAGRVLAMDLHSAQIQGYFDIPCDHVYGSPVILNYLNSKNLDDIVVVSPDVGGVARARAFAKKLNDAPLAIIDKRRQAHNVAEVLNVVGDVKGKTAILVDDMIDTAGTLQEGARLLRKEGAKQVYACATHPVFSGPAVERLSSGLFEEVIVTNTIPVPSEKQFEQLTVLTVANLLGETIWRIHEESSVSSMFR		No
2503608975	2503608975	2503538020	Geitlerinema sp. PCC 7407	Bacteria	CyanoBacteria	MNALRGFVVIRSATLTPQPALTTVTENNRLRLFCGSANTVLAQEVARYLGMDLGPMVRKRFADGELYVQIQESIRGCDVYLIQPTCFPVNDNLMELLIMIDACRRASARQITAVIPYYGYARADRKTAGRESITAKLVANLITQAGASRILAMDLHSAQIQGYFDIPFDHVYGSPVILDYLATKQLSDVVVVSPDVGGVARARAFAKKLNDAPLAIIDKRRQAHNVAEVMNVIGDVEGKTAIMVDDMIDTAGTICEGARLLRREGASKVYACATHAVFSPPATERLSEEGLFEEVIITNTTPVPEDKRFKQLTILSVANLLGETIWRIHEDSSVSSMFR		No
2651624177	2651624177	2648501874	Nostoc piscinale CENA21	Bacteria	CyanoBacteria	MNALRGSAVLSSAAFKVQPAATGLTDNHRLRLFSGSANIQLSQEVARYLGMDLGPMIRKRFADGELYVQIQESIRGCDVYLIQPSCQPVNDHLMELLIMIDACRRASARQVTAVLPYYGYARADRKTAGRESITAKLVANLITQAGADRVLAMDLHAAQIQGYFDIPFDHVYGSPVILDYLTSKQLHDLVVVSPDVGGVARARAFAKKLNDAPLAIIDKRRQAHNVAEVLNVIGDVKGKTAVLVDDMIDTGGTIAEGARLLREEGARQVYACATHAVFSPPAIERLSSGLFEEVIVTNTIPLPEDKRFPQLVVLSVANLLGETIWRIHEDTSVSSMFR		No
2503741624	2651624177	2503707008	Nostoc sp. PCC 7107	Bacteria	CyanoBacteria	MNALRGSAVLSSAALKVQPAATGLTENHRLRLFSGSANIQLSQEVARYLGMDLGPMIRKRFADGELYVQIQESIRGCDVYLIQPSCQPVNDHLMELLIMIDACRRASARQVTAVLPYYGYARADRKTAGRESITAKLVANLITESGAARVVAMDLHAAQIQGYFDIPFDHVYGSPVILDYLASKQLHDLVVVSPDVGGVARARAFAKKLNDAPLAIIDKRRQAHNVAEVLNVIGDVKGKTAVLVDDMIDTGGTIAAGARLLREEGARQVYACATHAVFSPPAIERLSSGLFEEVIVTNTIPLPEDKRFPQLVVLSVANLLGETIWRIHEDTSVSSMFR		No
2673876704	2651624177	2671180707	Nostoc sp. NIES-3756	Bacteria	CyanoBacteria	MNAHRGSAVLSSATFKLQPTATGLTENHRLRLFSGSSNVQLSQEVARYLGMDLGPMIRKRFADGELYVQIQESIRGCDVYLIQPCCQPVNDHLMELLIMVDACRRASARQVTAVIPYYGYARADRKTAGRESITAKLVANLITQAGANRVLAMDLHAAQIQGYFDIPFDHVYGSPVILDYLASKQLHDLVVVSPDVGGVARARAFAKKLNDAPLAIIDKRRQAHNVAEVLNVIGDVKGKTAVLVDDMIDTGGTIAAGAKLLREEGARQVYACATHAVFSPPAVERLSSGVFEEVIVTNTIPIPESDRFPQLVVLSVANLLGETIWRIHEDTSVSSMFR		No
2652616361	2652616361	2651869734	Anabaena sp. WA102	Bacteria	CyanoBacteria	MNALRGSAVLSSATLPIQSIATGLPDNNRLRLFSGSANIALSQEVARYLGMDLGPMIRKRFADGELYVQIQESIRGCDVYLIQPSCQPVNDHLMELLIMIDACRRASARQITAVIPYYGYARADRKTAGRESITAKLVANLITEAGANRVLAMDLHAAQIQGYFDIPFDHVYGSPVILDYLISKGLQDIVVVSPDVGGVARARAFAKKLNDAPLAIIDKRRQAHNVAEVLNVIGDVRGKTAILVDDMIDTGGTIAAGAKLLRQEGASQVYACATHAVFSPPAIERLSSGVFEEVIVTNTIPIPEANQFPQLVTLSVANLLGEAIWRIHEDSSLSSLFR		No
2509771792	2509771792	2509601025	Cylindrospermum stagnale PCC 7417	Bacteria	CyanoBacteria	MNAHRGSAVLSSATLKVQPVTTGLTENHRLRLFSGSANVPLSQEVARYLGMDLGPMIRKRFADGELYVQIQESIRGCDVYLIQPTCQPVNDHLMELLIMVDACRRASARQVTAVIPYYGYARADRKTAGRESITAKLVANLITQAGANRILAMDLHAAQIQGYFDIPFDHVYGSPVLLDYLASKELQDIVVVSPDVGGVARARAFAKKLNDAPLAIIDKRRQAHNVAEVMNVIGDVKGKTAVLVDDMIDTGGTIAEGARLLREEGASQVYACATHAVFSPPAIERLSSGLFEEVIVTNTIPIPENNHFPQLVVLSVANLLGEAIWRIHEDSSLSSLFR		No
2509811435	2509811435	2509601032	Nostoc sp. PCC 7524	Bacteria	CyanoBacteria	MNALRGSAVLSSATLKVQPAATGLTENHRLRLFSGSANIQLSQEVARYLGMDLGPMIRKRFADGELYVQIQESIRGCDVYLIQPSCQPVNDHLMELLIMIDACRRASARQVTAVLPYYGYARADRKTAGRESITAKLVANLITQAGANRVLAMDLHAAQIQGYFDIPFDHVYGSPVILDYLVSKQLHDIVVVSPDVGGVARARAFAKKLNDAPLAIIDKRRQAHNVAEVLNVIGDVKGKTAVLVDDMIDTGGTIAEGARLLREEGARQVYACATHAVFSPPAIERLSSGLFEEVIVTNTIPIPESKHFPQLVTLSVANLLGETIWRIHEDTSVSSMFR		No
2505800261	2505800261	2505679032	Calothrix sp. PCC 7507	Bacteria	CyanoBacteria	MNAHRGSAVLSSATLKVQPAATGLTENHRLRLFSGSANVPLSQEVARYLGMDLGPMIRKRFADGELYVQIQESIRGCDVYLIQPTCQPVNDHLMELLIMIDACRRASARQVTAVIPYYGYARADRKTAGRESITAKLVANLITQAGANRVLAMDLHSAQIQGYFDIPFDHVYGSPVLLDYLASKKLPDLVVVSPDVGGVARARAFAKKLGDAPLAIIDKRRQAHNVAEVLNVIGDVKGKTAVLVDDMIDTGGTIAAGARLLREEGARQVYACATHAVFSPPAIERLSSGLFEEVIVTNTIPMPESSRFPQLVVLSVANLLGETIWRIHEDTSVSSMFR		No
2656456218	2656456218	2654587977	Calothrix sp. 336/3	Bacteria	CyanoBacteria	MNAHRGSAVLSTATFKLQPAATGMSENHRLRLFSGSANVQLSQEVARYLGMDLGPMIRKRFADGEVYVQIQESIRGCDVYLIQPSCHPVNDNLMELLIMIDACRRASARQVTAVIPYYGYARADRKTAGRESITAKLVANLITQAGANRILAMDLHSAQIQGYFDIPLDHVYGSPVILDYLVSKQLEDIVVVSPDVGGVARARAFAKKLNEAPLAIIDKRRQTHNIAEVMNLIGDVKGKTAVLVDDMIDTGGTIAEGAKLLRQEGARQVYACATHAVFSPPAVERLSSGLFEEVIVTNTIPLKEEDRFPQLVVLSVANLLGETIWRIHEDTSVSSMFR		No
2504094135	2504094135	2503982036	Calothrix sp. PCC 6303	Bacteria	CyanoBacteria	MNAHRGSAVLSSTTLKVQPLPTALNENNRLRLFSGSANTVLSQEVARYLGMDLGPMIRKGFADGELYIQIQESIRGCDVYLIQPCCHPVNDNLMELLIMVDACRRASARQVTAVIPYYGYARADRKTAGRESITAKLVANLITQSGANRVLAMDLHSAQIQGYFDIPLDHVYGSPVILDYLKSKNLEDIVVVSPDVGGVARARAFAKKLNDAPLAIIDKRRQAHNVAEVMNVIGDVRGKTAVLVDDMIDTGGTIAAGAKLLREEGASQVYACATHAVFSPPAVERLSSGVFEEVIVTNTIPIPERDRFPQLVVLSVANLLGETIWRIHDDSSVSSMFR		No
2510091699	2510091699	2510065008	Rivularia sp. PCC 7116	Bacteria	CyanoBacteria	MNAQRGSAVLSTPTLKVKPAITGLTENHRLRLFSGSANLELSQEVAHYLGMDLGPMIRKRFADGELYVQIQESIRGCDVYLIQPSCNPVNDNLMELLIMIDACRRASARQITAVIPYYGYARADRKTAGRESITAKLVANLITQAGANRILAMDLHSAQIQGYFDIPLDHVYSTPVILEYLASKNLSDIVVVSPDVGGVARARSFAKKLNDAPLAIIDKRRQAHNVAEVLNVVGDVKGKTAIMVDDMIDTAGTISEGARLLRQEGARQVYACATHAVFSPPAVERLSSGLFEEVIVTNTIPFPDNLSFPQLVKLSVANLLGETIWRIHEDNSVSSMFR		No
2503797313	2503797313	2503754017	Gloeocapsa sp. PCC 7428	Bacteria	CyanoBacteria	MKVLRGSAVLSSATLTLQSAPTAVADNNRLRLFSGSANVPFSQEVARYLGMELGPMIRKRFADGELYIQIQESIRGCDVYLIQPTCHPVNDNLMELLIMIDACRRASARQITAVIPYYGYARADRKTAGRESITAKLVANLITQAGANRIVAMDLHSAQIQGYFDIPFDHVYGSPVLINYLASKQLADLVVVSPDVGGVARARAFAKKLDDAPLAIIDKRRQAHNVAEVLNVIGDVEGKTAVLVDDMIDTGGTITEGAKLLREQGARQVYACATHAVFSPPAIERLSSGIFEEVIVTNTIPVPEDHRFAQLTVLSVANLIGETIWRVHEDSSVSSMFR		No
2504679489	2504679489	2504643012	Pseudanabaena sp. PCC 7367	Bacteria	CyanoBacteria	MITHTKISREASRLARLSSSGEDRLRLFAGSANLPLAQEVANYLGIELGPMVRKTFADGEVYIQVQESIRGCDVYLLQPTCRPVNDNLTELLIMIDACRRASARQITAVLPYYGYARADRKTAGRESITAKLVANLIVQSGADRVIAMDLHSAQIQGYFDIPCDHVYGSPVLINYILDKQLEDIVVVSPDVGGVARARAFAKKLDDAPIAIIDKRRQAHNVAEVFNVVGEVEGKNAVLVDDMIDTAGTITAAAKLLRQEGAKQVYVCAIHPVFSPPAIERLSQAGFEEIIVTNTIPVPKDNHFPQLTQLSVANLIGETIWRVHEDSSVSSMFR		No
2719354223	2719354223	2718217921	Candidatus Gloeomargarita lithophora D10	Bacteria	CyanoBacteria	MLVLQTPRPLPLPLPVTSDHTRLRLLAGSANVPLAEEIARYLGVDLGPIVRKRFSDGELYVQIQESVRGCDVYLLQPTCHPVNDHLMELLIMIDACRRASARQITAVIPYYGYARADRKTAGREAITAKLVANLITGAGASRILAMDLHVAQIQAYFDIPFDHVYASNVLQQYIVSKGLRDFVVVSPDVGGVARARAFAKKLDDAPLAIIDKRRQGHNVAEVLNIIGDVRGKTAILVDDMIDTGGTLTEGARLLLDQGAQSVYACATHAVFSGRAPRLLADSVFTEVVVTNTIPLPIEKHFPQLKILSVANVIGEAIWRVHEDSSVSSMFR		No
2687482678	2687482678	2687453106	Fischerella sp. NIES-3754	Bacteria	CyanoBacteria	MNAHRGSAVLSTATFKLPSTTTGIAENHRLRLFSGSANVPLSQEVARYLGMDLGPMIRKRFADGELYIQIQESIRGCDVYLIQPCCQPVNDHLMELLIMIDACRRASARQVTAVIPYYGYARADRKTAGRESITAKLVANLITQAGANRILAMDLHSAQIQGYFDIPLDHVYGSPVILDYLVSKELSDIVVVSPDVGGVARARAFAKKLNDAPLAIIDKRRQAHNVAEVLNVIGDVKGKTAVLVDDMIDTGGTITEGAKLLREEGARQVYACATHAVFSPPAIERLSSGLFEEVIVTNTIPIPEGDRFPQLQVLSVANLLGETIWRIHEDSSVSSMFR		No
2607818578	2607818578	2606217560	Prochlorococcus sp. MIT0801	Bacteria	CyanoBacteria	VTSFITAANPEPSSFEHDTNRLRLISGTSNTALAKEIATYMGVNNVPLVSKRFADGELYVQIQQSIRGCDVFLIQPTCAPVNDSLMELMIMVDACKRASARQITAVIPYFGYARADRKTAGRESITAKLTANILVKSGVDRVLAMDLHSAQIQGYFDIPCDHIYGSPVLVDYLSTMKLDEIVVVSPDVGGVARARAFAKQMKDSPLAIIDKRRSGHNVAESLTVIGEVSGKTAILIDDMIDTGGTICAGAELLRKEGAKKVIACASHAVFSPPAYERLSKEGLFEQVIVTNSIPVPSNLDFSQLKVLSVANMLGEAIWRIHEESSVSSMFR		No
2509573504	2509573504	2509276061	Pleurocapsa sp. PCC 7327	Bacteria	CyanoBacteria	MIADFTLFSGTANRDLAIAIARQLGVPLGNCTIRRFPDSEVSVQLDRSVRGQEVFIVQPTSPPVDENLLELLAFADACRRAAADRITAIVPYFGYARSDKRHGERQAIMASLVAELMQTAGIDRLITVDLHAAQIEGFFRIPVDSLSATPTLYQALRDRTPSETVVVSPDSGRIPMAIEFAQRLGTTVAVLHKQRQSDIETTVTHVVGDVRDKTCLIVDDMITTGGTIATSIEALLAAGAKPRISVAATHGLFVKDALTKLDREELHEIFVTDTVSVRQQDFPKLQVVSIAPCIAEAIQTMMGREANCDPN		No
2509575021	2509575021	2509276061	Pleurocapsa sp. PCC 7327	Bacteria	CyanoBacteria	MSYTATLLFSPTSQPASDNNRLRLFSGSANVPLAQEVARYLGMDVGPMVRKRFADGELYIQIQESIRGCDVYLIQPCCKPVNDNLMELLIAIDACRRASARQITAVIPYYCYARADRKTAGREAITAKLVANLITEAGADRVLAMDLHSAQIQGYFDIPLDHVYGSPVLIDYLVSKNLSDLVVVSPDVGGVTRARAFAKKLDDAPLAIIDKRRQAHNVAEVVNLIGDVKGKTAVLVDDMIDTAGTISEGARLLRQEGARQVYACATHAVFSEPAISRLSSGLFEEVIVTNTIPVPENQRFDQLTVLSVAELLGEAIWRIHEDSSVSSMFR		No
2753106409	2753106409	2751185742	Arthrospira sp. PCC 8005	Bacteria	CyanoBacteria	MTDHNRLRLFSGSANTGLATEVSRYLGIDLGPMVRKQFADGELYIQIQESIRGCDVYLIQPCCHPVNDNLMELLIMIDACRRASARQITAVIPYYGYARADRKTAGRESITAKLTANLITQAGASRILAMDLHSAQIQGYFDIPFDHVYGSPVILNYLASKQLSDIVVVSPDVGGVARARAFAKKLNDAPLAIIDKRRQSHNVAEVLNVIGDVRGKTAVLVDDMIDTAGTISEGARLLREEGARQVYACATHAVFSHPAIERLSTGVLEEVIVTNTIPASPDKTFDQLTVLSVANLLGETIWRIHEDSSVSSMFR		No
2687783722	2753106409	2687453185	Arthrospira platensis YZ	Bacteria	CyanoBacteria	MTDHNRLRLFSGSANTGLATEVSRYLGIDLGPMVRKQFADGELYIQIQESIRGCDVYLIQPCCHPVNDNLMELLIMIDACRRASARQITAVIPYYGYARADRKTAGRESITAKLTANLITEAGASRILAMDLHSAQIQGYFDIPFDHVYGSPVILNYLASKQLSDIVVVSPDVGGVARARAFAKKLNDAPLAIIDKRRQSHNVAEVLNVIGDVRGKTAVLVDDMIDTAGTISEGARLLREEGARQVYACATHAVFSHPAIERLSTGVLEEVIVTNTIPASPDKTFDQLTVLSVANLLGETIWRIHEDSSVSSMFR		No
2721491117	2721491117	2718218441	Synechococcus sp. SynAce01	Bacteria	CyanoBacteria	LTAEQVKQGATAHDTRRLRLFSGTSNPGLAQEIGAYLGVPDGPRVIKRFADGELYIQIQESIRGCDVFLIQPTCAPVNDHLMELLIMVDACRRASARQITAVIPYYGYARADRKTAGRESITAKLVANLLVTSGVDRVLAMDLHSSQIQGYFDIPCDHIYGSPVLVDYLSARDLGEVVVVSPDVGGVARARAFAKRMHDAPLAIIDKRRSGHNVAESLTVIGDVAGKTAILIDDMIDTGGTIAQGGQLLRERGAHRVLACATHPVFSPPAIQRLSEPGLFEEVLVTNSIPIAPECSFPQLQVLSVAKMLGEAIWRIHEESSVSSMFR		No
2598118956	2598118956	2597489959	Thermosynechococcus sp. NK55a	Bacteria	CyanoBacteria	VIHTAPLPTTSPSHISDHSRLKLFSGSANIALAQEIACYLGIDLGPMVRKRFADGELYVQIQESIRGCDVYLIQPCCRPVNDHLMELLIMVDACRRASARQVTAVIPYYGYARADRKTAGRESITAKLVANLITQAGASRVLAMDLHSAQIQGYFDIPVDHVYGSPVLLDYLRSKNLEDIVVVSPDVGGVARARAFANKLDDAPLAIIDKRRQAHNVAEVMNVVGDVKGKTAVLVDDMIDTAGTILEGARLLRREGAKEVYACATHAVFSPPAIERLQGGDFEEVIVTNTIPVPETQRFPQLTVLSVASILGETIWRIHEDSSVSSMFR		No
2503638135	2503638135	2503538028	Halothece sp. PCC 7418	Bacteria	CyanoBacteria	MSHSATLTLQPPLSQLPDQNRLRIFSGSANEPLAQEVATYLGLELGPMVRKRFADGELYVQIQESIRGCDVYLIQPCCHPVNDNLMELLIMIDACRRASARQITAVIPYYSYARADRKTAGRESITAKLVANLITEAGASRVLAMDLHSAQIQGYFDIPLDHVYGSPVLIQYIASKQLSDLVVVSPDVGGVARARAFAKKLDDAPLAIIDKRRHSHNEAEVLNLIGDVKGKTAVMVDDLIDTAGTMLEGSRLLRKEGAEQVYACATHPVLSGPARERLFGGAFEEVIVSNTIPVPGYQEIEELTVLSVANLIGEAISRIHEESSVSSMFR		No
2719062528	2719062528	2718217854	Moorea producens PAL-8-15-08-1	Bacteria	CyanoBacteria	VSSSVTLELQPLLPQIAANNRLRLFSGSANVSLSQEVARYLGLDLGPMVRKRFADGELYVQIQESIRGCDVYLIQPTCYPVNDYLMELLIMIDACRRASARQVTAVIPYYGYARADRKTAGRESITAKLVANLITGAGANRILAMDLHSAQIQGYFDIPCDHVYGSPVLLQYLASKHLSDLVVVSPDVGGVARARAFAKKLYDAPLAIIDKRRQAHNIAEVMNVIGDVKGKTAVLVDDMIDTAGTICEAGKVLRQEGARQVYACATHAVFSPPAIERLSSGVFEEVIVTNSIPLPDAKRFPQLTVLSVANLLGETIWRIHEDSSVSSMFR		No
2503610757	2503610757	2503538021	Chroococcidiopsis thermalis PCC 7203	Bacteria	CyanoBacteria	MLRSATLKLQPAPIAVADNNRLRLFSGSANVPLAQEVARYLGMDLGPMIRKRFADGELYIQIQESIRGCDVYLLQPTCNPVNDHFMELAIMIDACRRASARQITAVLPYYGYARADRKTAGRESITAKLVANLITESGASRVLAMDLHSAQIQGYFDIPFDHVYGSPVIIDYLASKQLTDIVVVSPDVGGVARARAFAKKLDDAPLAIIDKRRQAHNVAEVLNVIGDVAGKTAVLVDDMIDTGGTISEGARLLRQEGARQVYACATHAVFSPPAVERLSSGLFEEVIVTNTIPIPQEARFQQLTVLCVANLLGETIWRIHEDSSVSSMFR		No
2507312618	2507312618	2507262011	Synechococcus sp. KORDI-49 (genome sequencing)	Bacteria	CyanoBacteria	VTSFLTAARAEQERLQQESRRLRLFSGTSNPGLAREIAAYLGVPDGPRVCKRFADGELYVQIQESIRGCDVFLIQPTCAPVNDHLMELLIMVDACRRASARQITAVVPYYGYARADRKTAGRESITAKLTANLLVKSGVNRVLAMDLHSAQIQGYFDIPCDHIYGSPVLVDYLSTQNLGDIVVVSPDVGGVARARAFAKQMNDAPLAIIDKRRTGHNMAESLTVIGDVSGRTAVLIDDMIDTGGTICAGARLLRQQGAKRVIACATHAVFSPPASERLSAEGLFEQVVVTNSIPIEPDRTFPQLHVLSVANMLGEAIWRIHEESSVSSMFR		No
2503366258	2503366258	2503283023	Cyanobacterium stanieri PCC 7202	Bacteria	CyanoBacteria	MSHSATLTLSPMLQHQVSDNNRLRLFSGSANIGLATEVARYLGMDLGPMIRKRFADGELYVQIQESIRGCDVYLIQPCCNPVNDNLMELLIMIDACRRASARQITAVIPYYSYARADRKTAGRESISAKLVANLITQAGANRVLAMDLHSAQIQGYFDIPLDHVYGSPVILDYLLQKQLDDFVVVSPDVGGVARARAFAKKLNDAPLAIIDKRRQAHNVAEVMNVIGDVKGKNAILVDDMIDTAGTLLEGARLLKKEGAKKIYACATHAVFSGPAISRLSSDVFEEVIVTNTIPVPLDNYFPQLKVLSVANLLGETIWRIHEDSSVSIMFR		No
2608227928	2608227928	2606217688	Prochlorococcus sp. MIT0604	Bacteria	CyanoBacteria	VTSFITAMQSKESNFNLTNSRLRLVSGTTNPKLAEEIASYLGIKNVPLISKRFADGELYVQIQQSIRGCDVFLIQPTCAPVNDSLMELMIMVDACKRASARQITAVIPYFGYARADRKTSGRESITAKLTANLLEKSGVDRVLAMDLHSAQIQGYFDIPCDHIYGSPVLIDYLETLDLEEIVVVSPDVGGVARARAFAKLMKDSPLAIIDKRRSAHNIAESLTVIGEVKGKTAILIDDMIDTGGTICSGAHLLKKEGAKRIFACASHAVFSPPSYERLSTKNLFEQVIVTNSIPVIHTDNFPQLKILSVANMLGEAIWRIHEESSVSSMFR		No
2507317879	2507317879	2507262013	Synechococcus sp. KORDI-100 (genome sequencing)	Bacteria	CyanoBacteria	VTSFLTAVRAEQEHLIPDSRRLRLFSGTSNPGLAREIAAYLGVPDGPRVCKRFADGELYVQIQESIRGCDVFLIQPTCAPVNDHLMELLIMVDACRRASARQVTAVVPYYGYARADRKTAGRESITAKLTANLLVKSGVDRVLAMDLHSAQIQGYFDIPCDHIYGSPVLVDYLSTQNLGDVVVVSPDVGGVARARAFAKQMNDAPLAIIDKRRTGHNMAESLTVIGDVSGRTAVLIDDMIDTGGTICAGARLLREQGAQRVIACATHAVFSPPAAERLSAEGLFEQVVVTNSIPIPQDRTFPQLKVLSVANMLGEAIWRIHEESSVSSMFR		No
2646428491	2646428491	2645727663	Synechococcus sp. WH 8020	Bacteria	CyanoBacteria	VTSFLTAARAEQETLQHDTRRLRLFSGTSNPALAREIAAYLGVPDGPKVCKRFADGELYVQIQESIRGCDVFLIQPTCAPVNDNLMELLIMVDACRRASARQITAVVPYYGYARADRKTAGRESIAAKLTANLLVKSGVDRVLAMDLHSAQTQGYFDIPCDHIYGSPVLVDYLSAQDLGEVVVVSPDVGGVARARAFAKQMNGAPLAIIDKRRTGHNMAESLTVIGDVSGRTAILIDDMIDTGGTICSGAKLLRDQGATGVIACATHPVFSPPAIERLSAEGLFEQVVVTNSIPIASNHTFPQLHVLSVANMLGEAIWRIHEESSVSSMFR		No
2509434686	2509434686	2509276031	Microcoleus sp. PCC 7113	Bacteria	CyanoBacteria	MIRLQSNELRGFAVSRSATLTLQPMLPPIADNNRLRLFSGSANIPLAQEVARYLGMDLGPMVRKQFADGELYIQIQESIRGCDVYLIQPTCQPVNAHLMELLIMVDACRRASARQITAVIPYYGYARADRKTAGRESITAKLVANLITEAGASRVLAMDLHSAQIQGYFDIPFDHVYGSPVLLDYLASKRLSDIVVVSPDVGGVARARAFAKKLNDAPLAIIDKRRQAHNVAEVMNVIGDVEGKTAVLVDDMIDTAGTICEGARILREEGARQVYACATHAVFSPPAIERLSSGIFEEIIVTNTIPVSEEKRFAQLTVLSVANLLGETIWRIHEDSSVSSMFR		No
2683943012	2683943012	2681813363	Leptolyngbya sp. O-77	Bacteria	CyanoBacteria	VIRSAALSLQPPLPQIADNSRLRLFSGSANVPLSQEVARYLGMDLGPMVRKRFADGELYVQIQESIRGCDVYLMQPTCCPVNDHLMELLIMIDACHRASARQITAVIPYYGYARADRKTAGRESITAKLVANLITQAGADRVLAMDLHSAQIQGYFDIPFDHVYGSPVLIDYIANKQLSDIVVVSPDVGGVARARAFAKKLDDAPLAIIDKRRQAHNVAEVMNVIGDVAGKTAVLVDDMIDTAGTICEGAKILREQGARQVYACATHAVFSPPATERLSSGLFEEVIVTNSIPVPEDRCFEQLTVLSVANIIGETIWRIHEDSSVSSMFR		No
2515005064	2515005064	2514885032	Synechocystis sp. PCC 6803 (updateJune2012)	Bacteria	CyanoBacteria	MLSALSDNNRLRLFSGSSNPSLSQEVARYLGMDIGPMLRKRFADGELYIQIQESIRGGDVYLIQPCCHPVNDNLMELLIMIDACRRASARQITAVLPYYGYARADRKTAGRESISAKLVANLITGAGAQRVLAMDLHSAQIQGYFDIPCDHMYGSPVIIDYLKSKQLTDLVVVSPDVGGVARARAFAKKLNDAPLAIIDKRRQSHNVAEVLNLIGDVDGKTAVLVDDMIDTAGTLSEGSRLLRAQGARQVYACATHAVFSEPAINRLSGGLFEEVIVTNTIPVPDDHHFPQLTILSVANLIGEAIWRIHEESSVSSMFR		No
2688740122	2515005064	2687453425	Synechocystis sp. PCC 6803 PCC6803	Bacteria	CyanoBacteria	MLSALSDNNRLRLFSGSSNPSLSQEVARYLGMDIGPMLRKRFADGELYIQIQESIRGGDVYLIQPCCHPVNDNLMELLIMIDACRRASARQITAVLPYYGYARADRKTAGRESISAKLVANLITGAGAQRVLAMDLHSAQIQGYFDIPCDHMYGSPVIIDYLKSKQLTDLVVVSPDVGGVARARAFAKKLNDAPLAIIDKRRQSHNVAEVLNLIGDVDGKTAVLVDDMIDTAGTLSEGSRLLRAQGARQVYACATHAVFSEPAINRLSGGLFEEVIVTNTIPVPDDHHFPQLTILSVANLIGEAIWRIHEESSVSSMFR		No
2504089750	2504089750	2503982035	Oscillatoria nigro-viridis PCC 7112	Bacteria	CyanoBacteria	MIRSATLPLPLPEPPISAHDRLRLFSGSANIPLAQEVARYLGIDLGPMVRKRFADGELYVQIQESIRGCDVYLIQPTCCPVNDRLMELLIMIDACRRASARQITAVIPYYGYARADRKTAGRESITAKLVANLITEAGAGRILAMDLHSAQIQGYFDIPFDHVYGSPVLLDYLASKQLTDIVVVSPDVGGVARARAFAKKLGDAPLAIIDKRRQAHNVAEVMNLIGDVKGKTAVLVDDMIDTAGTISEGARLLRREGARQVYACATHAVFSAPAIERLSSGILEEVIVTNTIPVPEENRFQQLTVLSVANLLGETIWRIHEDSSVSSMFR		No
2688866409	2688866409	2687453458	Leptolyngbya sp. NIES-3755	Bacteria	CyanoBacteria	VIRSATLSPPSTLPSIPDNNRLRLLSGTANVPLSQEIARYLGMDLSPMVQKHFADGELYVQIQESIRGCDVYLIQPTCRPVNDNLMELLIMIDACRRASARQVTAVLPYYGYARADRKTAGRESITAKLAANLITQAGANRILAMDLHAAQIQGYFDIPMDHVYGSPTVVDYIASKQLEDLVVVSPDVGGVARARALAKRLNDAPLAIIDKRRQAHNVAEVMNVIGDVRGKTAVLVDDMIDTAGTILEGAKILRKEGARQVYACATHAVFSPPAIERLSSGYLEEVIVTNTIPIPEEHRFPQLKILSVASVIGETIWRIHEDNSVSSLFR		No
2503799186	2503799186	2503754019	Stanieria cyanosphaera PCC 7437	Bacteria	CyanoBacteria	MSYTTLTLQSTQQQSILSDTNRLRLFSGSANIPLAQEVARYLGMDLGPMIRKQFADGELYVQIQESIRGADVYLLQPCCNPVNDNLMELMIMIDACRRASARQITAVIPYYGYARADRKTAGRESITAKLVANLITEAGANRILAMDLHSSQIQGYFDIPLDHVYGSPVILDYLASKNLPDLVVVSPDVGGVARARAFAKKLNDAPLAIIDKRRQAHNVAEVMNLIGDVKGKTAVLVDDMIDTAGTLLEGARLLRAEGARHIYACATHAVFSEPAVTRLSSGLFEEVIVTNTIPIPEAKQFEQLTVTSVANLLGETIWRIHEDSSVSSMFR		No
2507315402	2507315402	2507262012	Synechococcus sp. KORDI-52 (genome sequencing)	Bacteria	CyanoBacteria	VTSFLTAARAEQEQMTPDSRRLRLFSGTSNPALAKEISSYLGVPDGPRVCKRFADGELYVQIQESIRGCDVFLIQPTCAPVNDHLMELLIMVDACRRASARQITAVVPYYGYARADRKTAGRESITAKLTANLLVTSGVDRVLAMDLHSAQIQGYFDIPCDHIYGSPVLVDYLSTQDLGDVVVVSPDVGGVARARAFAKQMNDAPLAIIDKRRTGHNMAESLTVIGDVAGRTAILIDDMIDTGGTICAGARLLREEGAKRVLACATHAVFSPPASERLSVEGLFEQVVVTNSIPIPQDRVFPQLKVLSVANMLGEAIWRIHEESSVSSMFR		No
2509553592	2509553592	2509276056	Dactylococcopsis salina PCC 8305	Bacteria	CyanoBacteria	MILSPSPIRDGYCNELRLKKKPVSHSATLTLQPQLSQLPDQNRLRLFSGSANEPLSQEVATYLGLELGPMVRKRFADGELYVQIQESIRGCDVYLIQPCCHPVNDNLMELLIMIDACRRASARQITAVIPYYSYARADRKTAGRESITAKLVANLITEAGASRVLAMDLHSAQIQGYFDIPLDHVYGSPVLIQYIASKQLSDLVVVSPDVGGVARARAFAKKLDDAPLAIIDKRRHSHNEAEVLNLIGDVKGKTAVMVDDLVDTAGTMLEGSRLLRKEGANQVYACATHPVLSGPARERLFGGAFEEVIVSNTIPVEGHEKIEPLTVLSVANLIGEAISRIHEESSVSSMFR		No
2504134255	2504134255	2503982047	Anabaena cylindrica PCC 7122	Bacteria	CyanoBacteria	MSVKSSKSLNDNIAMNAHRGSAVLSSATLKVQPATTGITENHRLRLFSGSANLQLSQEVSRYLGMDLGPMIRKRFADGELYVQIQESIRGCDVYLIQPTCQPVNDHLMELLIMIDACRRASARQVTAVLPYYGYARADRKTAGRESITAKLVANLITQAGANRILAMDLHAAQIQGYFDIPFDHVYGSPVLLDYLVSKQLHDIVVVSPDVGGVARARAFAKKLNDAPLAIIDKRRQAHNVAEVLNVIGDVKGKTAVLVDDMIDTGGTIAEGAKLLRQEGASQVYACATHAVFSPPAIERLSSGLFEEVIVTNTIPIPESDHFPQLVTLSVANLLGEAIWRIHEDSSLSSLFR		No
2607816290	2607816290	2606217559	Prochlorococcus sp. MIT9215	Bacteria	CyanoBacteria	VTSFITAVQNKESNFNLTNSRLRLVSGTTNPKLAEEIASYLGIKNVPLISKRFADGELYVQIQQSIRGCDVFLIQPTCAPVNDSLMELMIMVDACKRASARQITAVIPYFGYARADRKTSGRESITAKLTANLLEKSGVDRVLAMDLHSAQIQGYFDIPCDHIYGSPVLIDYLESLNLEEIVVVSPDVGGVARARAFAKLMKDAPLAIIDKRRSAHNIAESLTVIGEVKGKTAILIDDMIDTGGTICSGAHLLKKEGANRIFACASHAVFSPPSYERLSIKDLFEQVIVTNSIPVIKDDFPQLKVLSVANMLGEAIWRIHEESSVSSMFR		No
2504686278	2504686278	2504643013	Crinalium epipsammum PCC 9333	Bacteria	CyanoBacteria	MIRSATLTLQPTLPQMVDSNRLRLFSGSANLQLSQEIARYLGMDLGPMLRKRFADGELYIQIQESIRGCDVYLIQPTCQPVNDHLMELLIMIDACRRASARQITAVMPYYGYARADRKTAGRESITAKLVANLITQAGADRILAMDLHSAQIQGYFDIPFDHVYGSPVLINYLASKQLSDLVVVSPDVGGVARARAFAKKLNDAPLAIVDKRRQAHNVAEVMNVIGDVAGKTAVLVDDMIDTGGTISEAARILRQQGARQVYACATHAVFSPPAIERLSSGVFEEVIVTNTIPVPESDRFEQLTLLSVANVLGETIWRIHEDTSVSSMFR		No
2688543808	2688543808	2687453380	Synechococcus sp. WH 8103 WH8103	Bacteria	CyanoBacteria	VTSFLTAARAEQEKLTPDTRRLRLFSGTSNPGLAREIAAYLGVPDGPRVCKRFADGELYVQIQESIRGCDVFLIQPTCAPVNDHLMELLIMVDACRRASARQITAVVPYYGYARADRKTAGRESITAKLTANLLVKSGVDRVLAMDLHSAQIQGYFDIPCDHIYGSPVLVDYLSTQNLDDIVVVSPDVGGVARARAFAKQMNDAPLAIIDKRRTGHNLAESLTVIGDVSGRTAILIDDMIDTGGTICAGARLLRQQGARRVIACATHAVFSPPASERLSADGLFEQVVVTNSIPIQQERTFPQLQVLSVANMLGEAIWRIHEESSVSSMFR		No
646668505	646668505	646564527	Denitrovibrio acetiphilus N2460, DSM 12809	Bacteria	Deferribacteres	MDYLVFAGNSNKKLAQSIVSKLGMRLGDADVRKFSDGEIFVRINESVRGRDVFLIQSTCAPAEEHLIEMMIMVDALKRASANTVTAIMPYFGYARQDRTSEPRVPITAKLVANLLTKSGIDRVVTMNLHAGQIQGFFDIPVDNLYSSPVFDVYFRENGMHGEDYVVVSPDAGGVARARAYSKLLGTTLAIVDKRRERANVAEAMHVIGDVNNKKVILIDDMIDTAGTLTQAAKACIEHGATEVYASAAHGVLSGPAIERILDSPLKKVIITDSIPFDKAVSKIEVLSVASLLAEAITRIYQKESISSLFATGQV		No
649782813	649782813	649633026	Calditerrivibrio nitroreducens Yu37-1, DSM 19672	Bacteria	Deferribacteres	MDFLVFSGNSNKTLAQGIVAKLGLRLGDATVSKFSDGEIFVRINESVRGRDVFVVQSTNYPAEVHLMELMIMVDALKRASAKSVTAVMPYFGYARQDRTVEPRVPITAKLVANLLTKSGIDRIVTMDLHAGQIQGFFDIPVDNLYSVPIIAKYFRDKGMCGEDYVVVSPDAGGVTRARGFAKALDTSLAIIDKRRSGPNVAKAMNVIGDVKGKGVIIIDDMIDTAGTLVEAAHAVLEHGATKVVAGASHGILSGPAIERILKSELEEVVITDTIEASKEKLSFSKLKILSTSDLFAEAINRIYKKESISSLFVNI		No
2505698719	2505698719	2505679008	Flexistipes sinusarabici MAS10, DSM 4947	Bacteria	Deferribacteres	MDFLVFSGNSNQKLAQDVVKKLGMRLGDATVTKFGDGEIFVKINESVRGRDVFVIQSTNQPAEAHLMELMIMVDALKRASASSITAVIPYFGYARQDRTVEPRVPITAKLIADLLTTSGIDRLVTMDLHAGQIQGFFDIPVDNLYATPILSEYFINKNMYGKDYVVVSPDAGGVPRARIYAKTLESSLAIIDKRRMGPNVAKAMHVIGDVNDKHVIIIDDMIDTAGTLSQAASTVMEHGAKSVRAAATHGVLSGPAVERILSSPLEEVILCDTIELSKEKSTISKFKVLKTGELFAESILRIFNKESISSLFKYKTEQ		No
646857566	646857566	646564586	Truepera radiovictrix RQ-24, DSM 17093	Bacteria	Deinococcus-Thermus	MIGDELRIFCGGATPELAASVARHLGRELSQGWVSSFPDGESRVQIDESVRGADCYIVQSTCSPVNHNLMELLVFCDALRRASAWRINAVIPYFGYARQDKKVQAREPITGKLVANLLETAGVDRVISVDLHAGQIQGFFDVPVDHLTALGILGSHLEQQDLANSVVVSPDVGRATEARRLANHLGLPIAILYKRRNSPTDTSVTHVIGEVAGMRPIIADDMISTAGTISRAVEALLELGALPDIRVVATHPVFTPPALERLAHPAISEVFVTDTIPYRGDEPKIKVLSVAELLASAIQNVHDNSSVSSLFPS		No
649963593	649963593	649633035	Deinococcus proteolyticus MRP, DSM 20540	Bacteria	Deinococcus-Thermus	MSERQPSPTPDHAPDLSSRRAPLLVFSGQSNKPLAEAICQNLGIPLGLSRTEKFTNDNLIVRYEESLREGDVFIVQTFSTPVSDSIMELLMMIDAAKSASAGRVTAVIPYYSYARSDKKDSPRISIAGRLVADLLQEAGADRVLTMTLHAPQVHGFFKVPVDHLSADSVLSQHFRSCIDDPHEAVVLAPDAGSIKRAAGIAHRLDAGLAMVDKQRISDTEVSPRALIGDVKGRTVFIVDDEVSTAGSLIETVGIARSMGAKDVYVGVTHGVYTGPAIERIAQLDVTQVASTNTVLVSEEKIKAAGGKLAVLDVAPHFANAIRNIHTGESVSTLFS		No
2689059282	2689059282	2687453506	Deinococcus radiodurans R1	Bacteria	Deinococcus-Thermus	LSLPTSTTPESFMNSRRSPLLVFSGQSNRPLAQAICDNLGVPLGRSRTEKFTNDNLIVHYEESLREGDVFIVQTFSTPVSDAIMELMLMIDAAKSASAGRVTAVIPYYSYARSDKKDSPRISIAGRLVADLLQEAGADRVLTMTLHSPQVHGFFKVPVDHLSADVVLSQHFKKCVPDAHNGVVLAPDAGSIKRASQIARRLDSGLAMIDKERLSDTEVRPRALIGDVDGKTVFIVDDEISTAGSLVETVSIARSMGAKDVYVAVTHGVYSGPAIERIAALDVTQVASCNTVLVPQDKLDRAGGKLAVLDVAPLFASAIANIHTGASVSTLFT		No
2505979681	2505979681	2505679077	Thermus thermophilus SG0.5JP17-16	Bacteria	Deinococcus-Thermus	MDRPPLIFSGQSNRPLAQAIAEALGLPLGKSTTLRFANDNLFVRYEESLREGDVFIVQSFVPPVQDHLMELLMMVDAAKGASAARVTAVIPYFSYARSDKKDAPRISITARLIADLLQTAGADRVLTMTLHSPQVHGFFKIPVDHLSAEPVIANYFATRVDLENAVVVAPDAGDLKRASALARRLGLPLAFIDKERVSDTEVRVRMLVGEVEGKTALIVDDEISTAGSLVEAVEALMQAGAKEVYAAATHGVYVGPALERIAKSSVKEVAATDTCPPKEGPKLRTLTVAPLFAEAIWRIHRGESVSSLFT		No
2505979589	2505979589	2505679077	Thermus thermophilus SG0.5JP17-16	Bacteria	Deinococcus-Thermus	MEIRLFSGSAHPDLARRVAEALGVPLGKALVDRFPDGEVRVRLLESVRGEDVYLIQPTCPPVNDHLMELLLLADAARRSSAGRINAVIPYFGYARQDKQTEGREPISARLVAGLLERVGVERVIAIDLHAPQIQGFFDIPVDHLSAVRLFARYLREKGYVENAVVVSPDAGRAEEARRLAERLGLPFAMLAKRRLGPRETSVTYVIGDVEGKRPILVDDIVSTGGTIRRGVEALLRAGALPEVVVMATHAVLVGEAKENLAHPAVREVVFTDTIPLKDGGYTVLSTAELLAQAIRHVHTNQSVSALI		No
2504660229	2504660229	2504643006	Marinithermus hydrothermalis T1, DSM 14884	Bacteria	Deinococcus-Thermus	MLLPGMNRPLKIFSGQSNPDLAREITDHLGIPLGRSTTQKFANDNLFVRFEESLREADVFIIQSLTAPVHDHLMELLMMIDAAKGASAHRVTAVIPYFSYARSNKKDEPRISITARLVADLLQTAGADRVLTMTLHSPQVHGFFKIPMDHLSAETVIANHFATQIDDLENAVVVAPDAGDIKRASHLARRLRLPLAFIDKQRISDTEVEARGLVGDVKNKIALIIDDEVSTAGSLIKAVDTLLAAGAREVYAAVTHGVYVGPALERIQRSPIKAVAATNTCRPPTPLPEKLQVMTVAPLFAEAIYRIHQGESVSELFT		No
2504659971	2504659971	2504643006	Marinithermus hydrothermalis T1, DSM 14884	Bacteria	Deinococcus-Thermus	MNVKLFAGNANRPLAAAIAQALGVPLGEALVERFPDGEVRLRLGESVRGADVYVIQPTSPPVNDHLMELLLFADALRRSSASRINAVIPYFGYARQDKQNHGREPVSAKLVADLIERAGYHRVIAVDLHAPQIQGFFNIPVDHLSAVRLMAEYLKREGLHEDAVVVSPDAGRAETARKLANLLGLDMAMLAKRRTGPTETEVTYVIGEVRGKRPLLLDDIVSTGGTIRRAVEALVEAGARPEAVVMATHSVLVGDARRNLAHPAIARVVFTDTIHLEDRSGCTVLSIAPLLANAIRRVHTHQSVSALM		No
646844343	646844343	646564546	Meiothermus silvanus VI-R2, DSM 9946	Bacteria	Deinococcus-Thermus	MVFTGQSNPALAREICANLGIPLGKSTTEKFANDNLFVRFEESLRSADVFIVQSLTPPVHEHLMELLMMIDAAKGSSAARVTAVIPYYSYARSDKKDAPRISIAGRLVADLIQTAGADRVLTMTLHSPQVHGFFKIPMDHLSAEPVIANYFATRVEDLERSVIVAPDAGDLKRASSLARRLALPLAFIDKQRLSDTEVAARALVGDVKGKNALIIDDEISTAGSLVKAVDTVLEAGAKQAYAAVTHGVYVGPAVERIEKSPVIEVAATNTCATANQKSRKLQTLSVGPLFAEAIWRIHRGESVSSLFT		No
646842408	646842408	646564546	Meiothermus silvanus VI-R2, DSM 9946	Bacteria	Deinococcus-Thermus	MAVTGPGVESIPTMAEAEGVAQVSAHQVSVHGDSPSQGLHLEDERPLNGENSGLEVKLFAGNANRPLAEAIAQTLGLQLGDALVERFPDGEVRVRIHESVRGADVYLIQPSAPPVNDNLMELLLMADAMRRSSAARINAVIPYFGYARQDKQTQGREPITAKLVADLIERVGVDRVIAVDLHAPQIQGFFNIPVDALSAVRLFAHHLLHHNLTENAVVVSPDAGRAEEARRLSEKLGLPLALLAKRRTGPRETQVTYVIGDVAGKRPLLIDDIISTGGTIRRGVEALLAAGALPEAIVMATHAVLVGPARENLAHPAIRQVVFTDTIPLNPGLGYTILSTAQLLAQAIRHIHTNRSVSALI		No
2689045066	2689045066	2687453502	Thermus parvatiensis RL	Bacteria	Deinococcus-Thermus	MNRPLLIFSGQSNRPLAQAIAEALGLPLGKSTTQRFANDNLFVRFEESLREGDVFIVQSFTPPVQDHLMELLMMIDAAKGASAARVTAVIPYFSYARSDKKDAPRISITARLIADLLQTAGADRVLTMTLHSPQVHGFFKIPVDHLSAEPVIANYFATRVDLENAVVVAPDAGDLKRASSLARRLGLPLAFIDKERVSDTEVRVRMLVGEVEGKTALIVDDEISTAGSLVEAVEALMQAGAKEVYAAATHGVYVGPALERIANSPVKEVAATDTCPPKAGPKLKTLTVAPLFAEAIWRIHRGESVSSLFT		No
2689044966	2689044966	2687453502	Thermus parvatiensis RL	Bacteria	Deinococcus-Thermus	MEIRLFTGSAHPLLAQRIAEALGVPLGKALVDRFPDGEIRVRLLESVRGEDVYLIQPTCPPVNDHLMELLLLADAARRSSAGRINAVIPYFGYARQDKQTEGREPISAKLVAGLLEKVGVERVIAIDLHAPQIQGFFDIPVDHLSAVRLFARYLKEKGYTENAVVVSPDAGRAEEARRLSERLGLPFAMLAKRRHGPWETSVTYVIGDVEGKRPLIIDDIVSTGGTIRRGVEALLQAGALPEAVVLATHAVLAGDARENLSHSGIKEVVFTDTIPLKDGGYTVLSTAELLAQAIRHVHTNQSVSALI		No
2509051694	2509051694	2508501108	Thermus thermophilus JL-18	Bacteria	Deinococcus-Thermus	MDRPLLIFSGQSNRPLAQAIAEALGLPLGKSTTLRFANDNLFVRYEESLREGDVFIVQSFVPPVQDHLMELLMMVDAAKGASAARVTAVIPYFSYARSDKKDAPRISITARLIADLLQTAGADRVLTMTLHSPQVHGFFKIPVDHLSAEPVIANYFATRVDLENAVVVAPDAGDLKRASALARRLGLPLAFIDKERVSDTEVRVRMLVGEVEGKTALIVDDEISTAGSLVEAVEALMQAGAKEVYAAATHGVYVGPALDRIAQSPVKEVAATDTCPPKEGPKLRTLTVAPLFAEAIWRIHRGESVSSLFT		No
2509051782	2505979589	2508501108	Thermus thermophilus JL-18	Bacteria	Deinococcus-Thermus	MEIRLFSGSAHPDLARRVAEALGVPLGKALVDRFPDGEVRVRLLESVRGEDVYLIQPTCPPVNDHLMELLLLADAARRSSAGRINAVIPYFGYARQDKQTEGREPISARLVAGLLERVGVERVIAIDLHAPQIQGFFDIPVDHLSAVRLFARYLREKGYVENAVVVSPDAGRAEEARRLAERLGLPFAMLAKRRLGPRETSVTYVIGDVEGKRPILVDDIVSTGGTIRRGVEALLRAGALPEVVVMATHAVLVGEAKENLAHPAVREVVFTDTIPLKDGGYTVLSTAELLAQAIRHVHTNQSVSALI		No
649789888	649789888	649633077	Oceanithermus profundus 506, DSM 14977	Bacteria	Deinococcus-Thermus	MNRPLKVFTGKSNPALAREIAHHLELPLGRSSTEKFANDNLFVRFEESLREADVFIVQSLTPPVQDHLFELLMMIDAAKGASAHRVTAVIPYFSYARSDKKDEPRISVAARLVADLLQTAGADRVLTMTLHSPQVHGFFKVPMDHLSAEMVIANHFVTQIEDLEHAVVVAPDAGDIKRASALARRLGTPLAFIDKQRLSDTEVEARGLVGDVKSKIALVIDDEVSTAGSLVKAAETVLDAGAREVYAAVTHGVYVGPALERIAKSPIKTVAATDTCAPPDPLPEKLRVMKVAPLFAEAIDRIHRGESISALFN		No
649791240	649791240	649633077	Oceanithermus profundus 506, DSM 14977	Bacteria	Deinococcus-Thermus	MKLFSGNANRALAEKIAGYLGLPLGESLVQRFPDGEVRLQLGESVRGNDVYVIQPTAPPVNENLMELLLYADALRRSSAGRINAVVPYFGYARQDKQSIGREPISAKLVADLIERAGYHRVIAIDLHAPQIQGFFNIPVDHLRSVRLFAEYIEREGLVDGSVVVSPDAGRAEEARRLSNLLGLPMAMLAKRRTGPTETEVTYVIGDVEGLRPLIIDDIVSTGGTIRRGVDALVAAGAKPEAVVMATHAVLVGPARSNLSHMGIERVVFTDTIALDAGEGYEILSTAPLLAQAIRAVHTHQSVSALI		No
2508707645	2508707645	2508501045	Thermus oshimai JL-2	Bacteria	Deinococcus-Thermus	MEIRIFSGNAHPDLARRVAEALGVPLGKALVERFPDGEVRVRLLESVRGEDVYLIQPTSPPVNDHLMELLLLADAARRSSAARVNAVIPYFGYARQDKQTEGREPISAKLVASLLERVGVERVIAIDLHAPQIQGFFDIPVDHLSAVRLFARYLRERGLVEGSVVVSPDAGRAEEARRLAERLGLPFAMLAKRRHGPSETSVTYVIGEVAGLRPLIVDDIVSTGGTIRRGVEALLQAGARPEAIVLATHPVLVGPARENLAHPAIREVVFTDTIPLRDGGYTVLSTAELLAQAIRHVHTNQSVSALI		No
2508707385	2508707385	2508501045	Thermus oshimai JL-2	Bacteria	Deinococcus-Thermus	MDRPLLIFSGQSNRPLAQAIADALGLPLGKSTTMRFANDNLFVRFEESLREGDVFIVQSLTPPVQDHLMELLMMVDAAKGASAARVTAVIPYFSYARSDKKDAPRISIAARLIADLLQTAGADRVLTMTLHSPQVHGFFKVPVDHLSAEPVIANHFATRVDLENAVVVAPDAGDIKRASSLARRLRLPLAFIDKERVSDTEVRVRMLVGEVKGKTALIVDDEISTAGSLVEAVEALLQAGAKEVYAAATHGVYVGPALERIAKSPVKEVAATDTCLPKEGPKLKTLTVAPLFAEAIWRIHRGESVSSLFT		No
2637698261	2637698261	2636415714	Deinococcus soli N5	Bacteria	Deinococcus-Thermus	VSVPHRAPAELLNSRRSPLLVFAGQSNRPLAQAICDHLGVPLGRSKTEKFTNDNIIVHYEESLREGDVFIVQTFSNPVSDSIMELMLMIDAAKSASAGRVTAVIPYYSYARSDKKDSPRISIAGRLIADLLQEAGADRILTMTLHAPQVHGFFKVPVDHLSADLVLSEHFRQCVPDAHNGVVLAPDAGSIKRASQIARRLDSGLAMIDKERLSDTEVRPRALIGDVDGKTVFIVDDEISTAGSLVETVNIARSMGAKDVYVAVTHGVYSGPAIQRIAGLDVTQVASTNTVLVPESKVEASNGKLAVLDVAPLFANAITNIHTGASVSTLFT		No
2509594776	2509594776	2509276065	Deinococcus peraridilitoris KR-200, DSM 19664	Bacteria	Deinococcus-Thermus	MLSNSSPLMVFSGQSNCALAQEICNVLGTTLGQSETQKFTNDNLVVRYKQSLREADVFIVQSFSSPVSDSIMELLLMIDAAKSASAARVTAVIPYYSYARSDKKDEPRISIAGRLVADLIQAAGADRVLTMTLHSPQVHGFFKIPVDHLSAEVVIAEHLQQTVDGFSDGVVLAPDAGDIKRASALARRLDSGLAFIDKRRTSDTTVNARALIGDVQGRKVFIVDDEISTAGSLVEAVNLAKANGADSVHVAVTHGVYTGPAVERIHGLDVVEVCSTNTVDVPYSKIERSGGKLKTLSVAPLFAKAIQHIHTGESVSALFE		No
649902669	649902669	649633034	Deinococcus maricopensis LB-34, DSM 21211	Bacteria	Deinococcus-Thermus	MVFSGQSNTALAEKICQHLNIPLGRSETQKFTNDNMIVQYSESLREGDVFIVQSLSTPVSDAIMELLLMIDAAKSASAGRVTAVIPYYSYARSDKKDAPRISIAGRLVADLIQAAGADRVLTMTLHSPQVHGFFKVPVDHLSSDVVIADHLRARVPDADQGVVLAPDAGSIKRAAAISHRLNCGLAFIDKQRVSDTAVDPRALIGDVQGKRVFIVDDEISTAGSLVEAVNFAKRMGALEVYVAVTHGVYTGPAVQRIRELDAVEVASTNTVLVPQEKVDGTDGKLSVLDVAPLFARAISNIHTGESVSTLFE		No
2641963292	2641963292	2639763091	Endomicrobium proavitum Rsa215	Bacteria	Elusimicrobia	MKLKILSGNANVELAKQITKKLGTELSEVKVGRFSDGEIQVKIVDNVRGADCYIIQPTSSPVNENLMELLIIADALKRSSAKRITAVMPYYGYGRQDRKSEPRVPITARLVANLLATAGITRVLTMDLHAGQIQGFFDIPVDHLYGTPVILTHFQEKKLQDVVIVSPDAGGVERARAFAKHFNADLAIVDKRRPRPNEAAIMNIIGDVKDKTCIILDDMVDTAGTLTKVAAAIKEKGAAKVYATASHGVLSGSAKQKIQDSCIEELVITDSIPLSKDGPNDKMVVLSIASMLAEAIMRISNDESISALFL		No
646707943	646707943	646564550	Methanohalophilus mahii SLP, DSM 5219	Archaea	Euryarchaeota	MKIIAGPASQLLASKVAQQLNTPPTICDYKRFPDGELYTRIKDDSIDDVTIIQSTPTDSDYVALLQLIDACEEAPTINVVIPYMGYSRQDKVFNRGEPVSARAIARTINADRVFTVNIHERSILEHFNADSFDLDASHLIGNHIRSLNLTDPLIISPDSGALELAKSASADIGIPYEQLEKTRHSGESVTIAEKEIDVSGRDLILLDDMIATGGTMAESIRMLKEQGAADIYVACIHPVLARNAVVRLYNAGVKEIISTDTLEKPQSIISIAPLIADTLKSL		No
2636842874	2636842874	2636415503	Thermococcus eurythermalis A501	Archaea	Euryarchaeota	MFVIGSGGKHLEPELRELGGEIIDVEIKKFPDEEKYVRVLGSGSEATVVSSTFAPQDEKIVELLLIGDALREKGFTKLRAVVPYFAYSRQDRVTKDGEPVSYesMKALGIYYDELYIFDLHNPETLKYFPGKGVNVSPARVIAGYFREKLGEGIVLAPDKGARERARAVAEELGLEYSHFEKRRISPTEVEMRPVDIDVKGKNVLIVDDIISTGGTMIRAANLLREMGAGKVFVAATHGVFAEGAIERVGGAVDELAVTNTIPTPVSKISVVPEILRF		No
2504146215	2504146215	2504136002	Archaeoglobus veneficus SNP6, DSM 11195	Archaea	Euryarchaeota	MRIIAGTSSPLLAKRIADELNVPLAKTTFKRFPDGELYVKVEDVDNEVIVVQSVTSNDDLVCLMLLFDALESCDITAVVPYMGYSRQDRKFFDGEAISIRAVARLIESYANKVISVNLHSREAASHFRKLEEVDAMELIGEHYRDEDVVMISPDFGSLERVKRAAKAAGCEFDYLEKRRIDAEHVEITPKSLDVEGRRVVIVDDIISTGGTIVEAAKALRAEKVEAACVHAVLASNALNKLYAAGVARVVATDTIERAVSELSVATLIAEKLRS		No
2504146130	2504146130	2504136002	Archaeoglobus veneficus SNP6, DSM 11195	Archaea	Euryarchaeota	MLLIPGSQGLMAVKLSRLTGFRLGYAQLEKLPSGEKYVRISGEVRGDVVIVNSLAHNPDEMLMESLFLAETLKEYGAERVFAVFPYFPYSRERVIRGEAFPIRIIARIFSCIDRMYVVDFHLERMVDEFPFEVVNLTAMEELAEYARNFDVSDPVVIGPDEEAVRWASIVAEKLGADYRYMRKIRVDAENVIIESAPADVEGRDVIIVDDMISTGATVVQAIKVLKRAGCGKIYVMCTHPVLTSDALRRILENGAEEVVGTDTVPSPISYVSVAPLLSRALLEG		No
2635974087	2635974087	2634166507	Geoglobus acetivorans SBH6	Archaea	Euryarchaeota	MKLIAGPSSPLLAKRLSEAAKIDIADTTYRKFPDGELYVRVNDASDDRYVVVNSINSNEDLVYLLLIFEALSEKEIIAVIPYMGYARQDRAFLEGEAVSIRAIARLIEGYAERVITVNIHSSEAKNHFRKLVEVDAMPLIGEHYRERDVIMLSPDKGSLSRVRVAAQVAGCDFDYLEKTRIDAENVVIQPKNLDVGGRKVVIVDDIISTGGTMVTAAKQLAGNAEGIEAACVHAVLASNALNKLYSAGISEVISTDTVERQISKLSAAELISEVILD		No
2635973855	2635973855	2634166507	Geoglobus acetivorans SBH6	Archaea	Euryarchaeota	MNIIPGTNGELALKISRFFDVSPSYIQVEKLPYGEKYVRIPFEPEGKVYVVNTFFPYPDEILFESRLIGDILRERGAEELILIAPYLSYSRGIASIFGEAKTFETLMNILDVYDRIIAVDFYGNTEKVESVSAMPLLAEYISEECDLVDPVVLGPDEISKEWIRYFANIIESDYGFISKIRVDAQNVVVSRVNADVKDRDVIIADDIVATGSTVVQSAKKLKSLGARKIYVAATHALFSRQVYADILKAGVEDVISTDTVLNFTSRVSVSEIMADRVKF		No
2689040979	2689040979	2687453501	Pyrococcus kukulkanii NCB100	Archaea	Euryarchaeota	MFVIGSGALHLKGEISEKADVVEVEIKKFPDGEKYVRVLGEGEEAIVVQSMYHPQDEHLIEVLLLGDALREKGFRRLKLVVPYLAYSRQDRVTKEGEPVSIRAIMRMLGLYYDELYVFDIHNPKTLGFFPGKAYNISPARVIAEYFREKLGEGIVMAPDKGALERARSVAEILGLEYSHFEKKRISPTEVQMTPVDVDVKGKNVLIVDDIISTGGTMIKAANLLRELGAEKIFVVATHGVFAEGAIERVSKAVDELAVTNTIPTPVSKISIVPEILNV		No
2656725675	2656725675	2654588040	Halorhabdus tiamatea SARL4B replaces 81722	Archaea	Euryarchaeota	MILSGSASQTLAARLADELGESLGATTTKRFPDGELHVTVTEPIDERAIIVASTVSSDAHIELLQLQDAARQAGADEVVTVLPYMGYARQDQTFEPGEIISTRAAARAISTGTDRVLTVTPHENGVESFFDVPTTVIDGAPRLAEPLPEDLTDPLFLGTDAAAAPLAEGVRDAYGTGDSDHLTEPADGERPAPTETTLAGRDVVVVDDVVGTGSTMSGSVAVVADGDAERIFATCVHPVFATGALSKIARVGAESVYGTDTLERVISDVSVAPALAAAL		No
2656727827	2656727827	2654588040	Halorhabdus tiamatea SARL4B replaces 81722	Archaea	Euryarchaeota	MITGTSTAQPIAMEVSNILGEPLVDLAYDGSVEAAEDVTVGADERVVIVGSTTSSQAHLELLELQERAVQRDPDDIVTVIGYMGYSRQDKLFNPGEAVSYesAKALSPSTDRVYSVNPHNVSVLDYFDVPAEPIDAAPQLAEPLPDDLSDPVFLGPDEDAVWLAESVQETYGEGVVDNFEKIRHSATEVEMRADDKDFTGRDVVLVDDMIATGGTMSEAVRLISKQDTDRVYVSCVHPLLVDNALSKLSRAGVKSLYATDTIDRSISRVSAAPPIADVL		No
644972606	644972606	644736373	Halorhabdus utahensis AX-2, DSM 12940	Archaea	Euryarchaeota	MILSGSASQTLAARLADELGESLGATTTKRFPDDELHVTVTEPIDERAIIVASTVSSDAHIELLQLQDAARQAGADEVVTVLPYMGYARQDQTFEPGDIISTRAAARAISTGTDRVLTVTPHEKNVASFFDVPTTVIDGAPRLADPLPADLTDPLFLSTDAAAAPLATSARDAYGAGDSDHLTDATDGERPAPTEETIAGRDVIVVDDIVGTGSTMSGAVAVVADGDAERIFATCVHPVFATGALSKIARVGAESIYGTDTLERVISDVSVASTIADAL		No
644971900	644971900	644736373	Halorhabdus utahensis AX-2, DSM 12940	Archaea	Euryarchaeota	MITGTSTAQPIAMEVSNILGEPLVELAFDGSVEAAEDVTVGDDERVVIVGSTTSSQAHLELLELQERAVQRDPDEIVTVIGYMGYSRQDKLFNPGEAVSYesAKALSPSTDRVYSVNPHNVSVLDYFDVPAEPIDAAPQLAEPLPDDLSDPVFLGPDEDAVWLAESVQETYGEGHVDNFEKIRHSATEVEMSADDKDFTDRDVVLVDDMIATGGTMSEAVRLISKQDTNHVYVSCVHPLLVDNALSKLARAGVKSLYATDTIDRSISRVSAAPPIADVL		No
2687699913	2687699913	2687453162	Thermococcus peptonophilus OG-1	Archaea	Euryarchaeota	MFLLGSGGKHFEDELRNAGAEIIDVEIKRFPDGEKYVRVMGNGEEATVVSSTFYPQDEKIVELLLLGDALREKGFGKLKLVVPYFAYSRQDRVTKDGEPISVRAVMRTLGIYYEELYVFDIHNPETLKFFPGKAVNVSPARVIGEYFREKLGDGLVLAPDRGALERARAVAGVLGLEYSHFEKRRISPTEVEMRPVDVDVKGKNVLIVDDIISTGGTMVRAAELLRKLGAKKIYVSATHGVFAEGAIERVSSAVDELAVTNTIPTPVSRISIVPELVKLG		No
2502871924	2502871924	2502790017	Methanosalsum zhilinae WeN5, DSM 4017	Archaea	Euryarchaeota	MQIIGGPASQMLAARVARELNTEPLLCDFHRFPDGELYTRILDEITEDVTIVQSTVTDSDLIALLQLIDACEGSPSINVVIPYMGYARQDRKFMEGEPVSARAIARTVSADRVYTVNIHEQNVLDYFRCDAFDIDASYLLGDYLASLGLQSPLIVAPDRGAVDIAKKASDSSGIDFDYLEKTRLSGERVSIKTKQMDVGGRDVVLIDDMIATGGTMAESIRILREQNAHDVYLICVHPVLARNAVLRLFNAGVSDLLATDTIERSQSCISVASLIASELEM		No
2510273554	2510273554	2510065051	Halostagnicola larsenii XH-48, DSM 17691	Archaea	Euryarchaeota	MIVSGSASQSLAASLARVLDEPLTTPTYDRFPDGETLAAVPEFEGGRATVVASTVSNDAHIELLQLQDAVREAGAEEVVTVIPYMGYGRQDDAFEAGHPISARAVARAISTGADRVLTVNPHERDVCEFFEPTATAVDAAGRLAEPLPDALEDPVFLSPDAGATHLAETVRDAYGAGETDYFEKTRRSGTEVEISPSDVDVAGRDVVVTDDIIATGSTMSEAVAVLSERGVDRVFITCVHPLLVRNAYTKLSRAGVEAIYGTDTVERPVSSVSVAPAIADEL		No
2656628142	2656628142	2654588017	Halanaeroarchaeum sulfurireducens M27-SA2 replaces 100900	Archaea	Euryarchaeota	MIVSTRDSQTVAAAIAEETGDTLAETDYEQFPDGELLVEVPPIEGRAVVVGSTVSSEAHLELLLLQDAVREAGATAVVTVIPYMGYARQDEAFTEGQPVSARAVAQAISTGTDRVVAVNLHEAAVADFFDVPVDHVDAAGVLADPLPADLDSPVFLSPDEGAIGLAETVRDANGTGAVDYFEKERDYDSGAVTVTPSEIEVADRDVVVVDDIVATGSTMSEAIAILQDRDPNRVFVATVHPLFVGNARSKLANAGVAAVFGTDTIERAVSATSVAPVVAATL		No
2642205083	2656628142	2639763150	HaloBacteriaceae archaeon HSR2	Archaea	Euryarchaeota	MIVSTRDSQTVAAAIAEETGDTLAETDYEQFPDGELLVEVPPIEGRAVVVGSTVSSEAHLELLLLQDAVREAGATAVVTVIPYMGYARQDEAFTEGQPVSARAVAQAISTGTDRVVAVNLHEAAVADFFDVPVDHVDAAGVLADPLPADLDSPVFLSPDEGAIGLAETVRDANGTGAVDYFEKERDYDSGAVTVTPSEIEVADRDVVVVDDIVATGSTMSEAIAILQDRDPNRVFVATVHPLFVGNARSKLANAGVAAVFGTDTIERAVSATSVAPVVAATL		No
2678209527	2678209527	2675903501	Halobacterium hubeiense JI20-1	Archaea	Euryarchaeota	MILSGSATQQLAAALAAELGDDLARVEYESFPDGERIVRVPPIDGRAVVVASTVSSDAHVELLQLQDAAREAGADEIVTVIPYMGYARQDEAFEPGEPVSARAMARAISTGTDRVLTVCPHEQSVLGFFDVPATGVDASGRLANPLPADLADPVFLAPDEGAVGLAQSVRDGYGVGDTDHFEKHRHSGSDVTVTPSDVDVSGRDVVVVDDIIATGSTMSEAVGELDDPARVYVTCVHPLLAGNARLKLANAGVEAVYGTDTIERAVSTVSAAPAVADALQSL		No
2741428790	2741428790	2740891998	Halorientalis sp. IM1011	Archaea	Euryarchaeota	MIVSGSSSQSLAAALAAATDADLAPVSFERFPDGELMAQVPYFDSESAVIVASTDTSDAHVELLQLQDAVREAGASDITTVIPYMGYARQDAAFEPGQPVSARAMAKALSTGTDRVLTVNPHEPAIVDHFDVPAETVDAAACLADPLPEDLAEPVFLSPDEGAIDIADTVKTAYGRGETDYFEKTRLSGSEVEIEPRDADVDGRDVVLTDDIVATGSTMSEAVGALDDMGAARIFVTCVHPMLAADARTKLARAGVEAIYGTDTLERSVSAVSAAPAIAEKL		No
645019246	645019246	644736372	Halomicrobium mukohataei arg-2, DSM 12286	Archaea	Euryarchaeota	MIIPGSESQAFAAALADASDESLGRVEYEDFADGESVVRVPDEIDRAVVVASTLSDHAHVELLQLQDAAREAGADEVLTVLPYMGYARQDEAFRTGEPVSSRAMARAISSGTDRVLTVNPHEDSVCDFFDVPAEPVDAAGVLADPLPATLDEPLFLSPDEGAVDIATTVRDAYGRGTVDYFEKERDYDTGAVDISPSDATVADRDVVVADDIIATGSTMSEAVGVLNDRGAGRVFVSCVHPMLASNAQTKLASAGVERVYGTDTIERAVSDVSAASAVAERL		No
2641585356	2641585356	2639762999	Methanococcoides methylutens MM1	Archaea	Euryarchaeota	LKIIAGPASQLLASRVARELDMEPSLCEFNRFPDGEVYTRVIEDITDDVTIIQSTPTDSDLVSLLQLIDACEDAPTITVVIPYMGYARQDKIFKSGEAISARAIARTIKADRVITINIHEKSILEHFSADSFDLDASHLLGNYIRSLNLDNPLIISPDAGAIALAESASADVGIEYDYLEKTRLSGDTVTIKTKNIDVTGREIILIDDMIATGGTMAESIKLLRSQGAKDVYIACVHPVLTKNGVLRLYNAGVHEVIATDTLEKAQSHISVAPLIADFLKKL		No
2649850460	2649850460	2648501421	Methanosarcina barkeri 3	Archaea	Euryarchaeota	LKIIGGPASQLLASRTARALGIEPVLSEFNRFPDGELYLRIAEDTENERVTLIQSMPTDSDFVSLIQLIDACEGAKELNVVIPYMGYARQDKKFKLGEPISARAIARCIRADRVFTINIHEKSVLEHFPGHAENLDAAKLVGEHIAGLNLENPLLIAPDSGAQGLVKRVSSGLGFDYDHLEKTRLSGDTVVIKTKNLDATGRNVVLVDDMIATGGTMAESIKMLRAQGAADVHIACVHPVLARNAALRLFNAGVKDIIGTDTLEKGESRLSVAPLIADALKGL		No
2628411857	2628411857	2627853658	Methanosarcina sp. WH1	Archaea	Euryarchaeota	LKIIGGPASQLLASRTARALETEPVLCEFNCFPDGEHYLRIADEIENEKVTLIQSTPTDSDLVALLQLIDACEGAAEINVVIPYMGYARQDKKFKPGEPISSRAIARCINTDRVFTVNIHEKSVLEYFPCPARNLDAANLLGTYIAGSGLENPMLIAPDEGAQGLVKNVSSGHDFDHDHLQKTRLSGDTVVIKTKTLDVTGRHVVLVDDMIATGGTMAESIRMLKAQGAVDVHLACVHPVLTRNATLRLFNAGVKDIIATDTLEKAESRLSVAPLIAETLSGI		No
2629258972	2628411857	2627853858	Methanosarcina sp. WWM596	Archaea	Euryarchaeota	LKIIGGPASQLLASRTARALETEPVLCEFNCFPDGEHYLRIADEIENEKVTLIQSTPTDSDLVALLQLIDACEGAAEINVVIPYMGYARQDKKFKPGEPISSRAIARCINTDRVFTVNIHEKSVLEYFPCPARNLDAANLLGTYIAGSGLENPMLIAPDEGAQGLVKNVSSGHDFDHDHLQKTRLSGDTVVIKTKTLDVTGRHVVLVDDMIATGGTMAESIRMLKAQGAVDVHLACVHPVLTRNATLRLFNAGVKDIIATDTLEKAESRLSVAPLIAETLSGI		No
2730748686	2730748686	2728369535	Haloferax gibbonsii ARA6	Archaea	Euryarchaeota	MLVPGASSQALAAALAAELGESLAAVEYDRFPDGETLAAVPGFDADAATIVASTASNDAYVELLQLQDAVREAGASEVTTVIPYMGYARQDKAFEAGHPISARAVARAVSTTTDRVVLVNPHEDAVSEFFDVPVDIVDAAGRLAEPLPALDDPLFLSPDSGAIGIAETVRDAYGEGETDYFEKVRHSGTDVEITPSDADFEGRDVVITDDIIATGSTMSEAVAVLADGGAKRVFCATVHPLLARNARTKLARAGIERVVGTDTIERDVSEVSVAPVLADELER		No
2653179557	2653179557	2651869869	Methanosarcina sp. MTP4	Archaea	Euryarchaeota	LKIIGGPASQLLASRTARALGKEPVLCEFNRFPDGELYLRIADETENEKVTLIQSTPTDSDLVALLQLIDACEGAAKINVVIPYMGYARQDKKFKSGEPISARAVARCINADRVFTVNIHEESVLEYFPCPAEDLDAAKLLGEYIAGLGLEDPLLVAPDAGAGNLVNNVAGDLGFACDFLQKTRLSGDTVEIKTKNVEVVGRHIALVDDMIATGGTMAESIRMLRGQGAADVYLACVHPVLARNAVIRLFNAGVKDIIASDTLEKAESRVSVAPLIAEALQKL		No
2630384981	2630384981	2627854140	Methanosarcina thermophila CHTI-55	Archaea	Euryarchaeota	LKIIGGPASQLLASRTARALGTEPVLCEFNRFPDGELYLRIAEETENERVTLIQSTPTDSDLVSLLQLIDACEGASELNVVIPYMGYARQDKRFKPGEPISARAVARCINADRIFTINIHEKSVLKHFPSPAENLDAAKLVGEYIAGLGLENPLLLAPDSGAEGLIKNVSSGLGFEYDHLEKTRLSGDTVVIKTKNLDVTGRRVVLVDDMIATGGTMAESIKMLKNQGAEDVYIACIHPVLARNAALRLFNAGVKDIIGTDTLERAESRLSVAPLIADALKGL		No
2683956672	2630384981	2681813367	Methanosarcina sp. 795 OTU795	Archaea	Euryarchaeota	LKIIGGPASQLLASRTARALGTEPVLCEFNRFPDGELYLRIAEETENERVTLIQSTPTDSDLVSLLQLIDACEGASELNVVIPYMGYARQDKRFKPGEPISARAVARCINADRIFTINIHEKSVLKHFPSPAENLDAAKLVGEYIAGLGLENPLLLAPDSGAEGLIKNVSSGLGFEYDHLEKTRLSGDTVVIKTKNLDVTGRRVVLVDDMIATGGTMAESIKMLKNQGAEDVYIACIHPVLARNAALRLFNAGVKDIIGTDTLERAESRLSVAPLIADALKGL		No
2637280566	2630384981	2636415612	Methanosarcina thermophila TM-1	Archaea	Euryarchaeota	LKIIGGPASQLLASRTARALGTEPVLCEFNRFPDGELYLRIAEETENERVTLIQSTPTDSDLVSLLQLIDACEGASELNVVIPYMGYARQDKRFKPGEPISARAVARCINADRIFTINIHEKSVLKHFPSPAENLDAAKLVGEYIAGLGLENPLLLAPDSGAEGLIKNVSSGLGFEYDHLEKTRLSGDTVVIKTKNLDVTGRRVVLVDDMIATGGTMAESIKMLKNQGAEDVYIACIHPVLARNAALRLFNAGVKDIIGTDTLERAESRLSVAPLIADALKGL		No
2628284851	2628284851	2627853629	Methanosarcina sp. Kolksee	Archaea	Euryarchaeota	LKIIGGPASQLLASRTARALGIEPVLSEFNRFPDGELYLRIAEDIENERVTLIQSTPTDSDLVSLLQLIDACEGAKELNVVIPYMGYARQDKKFKPGEPISARAIARCIRADRVFTINIHEKSVLEHFPGPAENLDAAKLVGEYISGLNLENPLLIAPDSGAEGLVKRVSSGLGFDYDHLEKTRLSGDTVVIKTKNLDATGRNVVLVDDMIATGGTMAESIKMLRSQGAADVYIACVHPVLARNAALRLFNAGVKDILGTDTLERAESRLSVAPLIADALKGL		No
648193193	648193193	648028040	Methanolacinia petrolearia DSM 11571	Archaea	Euryarchaeota	MKIIGAEHSQVLAAKTAHILGAELLSAEFRSFPDGELYVRADAPAEDLVIIGSITNSDSLIQLLLLIDACEEADSLSLVIPYMGYARQDKKFRPGEPISARAVALALSQGIDRVYTINIHENTVLDHFEVPAENISIAERISDYIRSMKPGNPLILAPDEGAADFASDVASFGGFEHDHLQKIRLSGTEVNIAPKNMDANGRTVFIVDDIISTGGTLATAAGMLKEQGAAEVHAACVHGVFTNGGYARLAAAGIKSVAASDTIESGASSFSAAESISAALRGR		No
2507147619	2507147619	2506783068	Methanofollis liminatans GKZPZ, DSM 4140	Archaea	Euryarchaeota	MKVVCTEKSQILAVRIADHLGVQAVETRFSQFPDGELYLQVAGPLDDETVIVGSVTDNDAFIQLMLLIDACEATTNTLVIPYMGYARQDKKFRDGEPVSARVAARALSRGVSDVITVNIHEKEIARYFDAAAHDLSLAADVGEYIKGRGFADPLILAPDSGAADFAMEIASEGGWQADYLKKTRLSGEEVRMEPKTFDVKGREVVIVDDIISTGGTLATATKMLYDQGAYAVHAACVHGVFTGGAYVRLRAAGVKSLVCSDTIERACSAFTAANRIAEALKKC		No
2653164289	2653164289	2651869866	Methanosarcina siciliae T4/M	Archaea	Euryarchaeota	LKIIGGPASQLLASRTARALGTEPVLCEFNRFPDGELYLRIADEIENEKVTLIQSTPTDSDLVALLQLIDACEAAAEINVVIPYMGYARQDKKFKPGEPISARAIAHCINTDRVFTINIHERSVLEHFPCPAVNLDAARLVGEYISGSGLENPMLVAPDEGARGLVKNVAAEHGFDHDHLQKTRLSGDTVVIKTKNLDVTGRHVVLVDDMIATGGTMAESIRMLKAQGAIDVHLACVHPVLTRNAALRLFNAGVKDIIATDTLEKAESLLSVSPLIAEALRGM		No
2645885698	2653164289	2645727536	Methanosarcina siciliae HI350	Archaea	Euryarchaeota	LKIIGGPASQLLASRTARALGTEPVLCEFNRFPDGELYLRIADEIENEKVTLIQSTPTDSDLVALLQLIDACEAAAEINVVIPYMGYARQDKKFKPGEPISARAIAHCINTDRVFTINIHERSVLEHFPCPAVNLDAARLVGEYISGSGLENPMLVAPDEGARGLVKNVAAEHGFDHDHLQKTRLSGDTVVIKTKNLDVTGRHVVLVDDMIATGGTMAESIRMLKAQGAIDVHLACVHPVLTRNAALRLFNAGVKDIIATDTLEKAESLLSVSPLIAEALRGM		No
2628824581	2653164289	2627853753	Methanosarcina siciliae C2J	Archaea	Euryarchaeota	LKIIGGPASQLLASRTARALGTEPVLCEFNRFPDGELYLRIADEIENEKVTLIQSTPTDSDLVALLQLIDACEAAAEINVVIPYMGYARQDKKFKPGEPISARAIAHCINTDRVFTINIHERSVLEHFPCPAVNLDAARLVGEYISGSGLENPMLVAPDEGARGLVKNVAAEHGFDHDHLQKTRLSGDTVVIKTKNLDVTGRHVVLVDDMIATGGTMAESIRMLKAQGAIDVHLACVHPVLTRNAALRLFNAGVKDIIATDTLEKAESLLSVSPLIAEALRGM		No
2630863579	2630863579	2627854269	Methanosarcina horonobensis HB-1	Archaea	Euryarchaeota	LKIIGGPASQLLASRTARALGTEPVLCEFNRFPDGELYLRIAEEIENEKVTLIQSTPTDSDFVSLLQLIDACEGASEINVVIPYMGYARQDKKFKPGEPISARAIARCINADRIFTMNIHAKSVLEHFSCPARNLDAANLLGTYIAGFGLEDPMLIAPDEGAQGLVKNVASEHGFDYDHLQKTRLSGDTVVIKTKNLDVTGRHVVLVDDMIATGGTMAESIRMLKSQGAIDVHLACVHPVLTRNAALRLFNAGVKDIIGTDTLEKAESKLSVAPLIAEALSGY		No
2505968158	2505968158	2505679073	Methanocella arvoryzae MRE50 (reannotation)	Archaea	Euryarchaeota	MGMRIVAGPASQLLATRTAALLGCDIDLTDYKEFPDGEVYSRVTGEVAGNDIVIIQSTPTARDYIYLLQLIDACDEAKSLKVVIPYFGYARQDKRFNPGEPISSRAIARTIKADQVFTINIHDRSVLAHFPCKAEDLNVAPEIGNHIEGMKLHNPLVLAPDDGALNLVKSAATLKGLAYDYLEKTRLSGTEVKIAPKNLDVKGRDVVLLDDIVSTGGTIAEAAKLLRVIGAKDVHLGCVHPVLVGNAVIKLYRAGIKSVISTDTLEKATSRISAAPIIAEALRK		No
2505969021	2505969021	2505679073	Methanocella arvoryzae MRE50 (reannotation)	Archaea	Euryarchaeota	MTSDIIAGSSVPGLAKSIARRMGTKAHFPSIEKFPDGEIHVVEGDYTPAQTVVYVQTMHPHPNDMLVEMMLTVDLLKELGAERVIAVIPYVGYMRQDARHVKGEAVAIRTMLKMLDFAGVNDIVGVDMHLHRLGIEELASFSRIKIHEVSAVELLAARAGKGLTTPLVVGPDSESERWAAAAARVLGTDYDVLEKHRLSAREIEHRPRSMAVKGRDVLIIDDIVSTGGTIKDVIKSLKAQGAGQVNVACTHAVLSDIDSLTGLYRTGMEEIVSTNTINNESGIVDVSEIIAGKLKELL		No
2741434865	2741434865	2740891999	Haloterrigena daqingensis JX313	Archaea	Euryarchaeota	MTTIVSGSTSQSLAAALSRDLEEPLAAVEYNRFPDGEVLASVPNFDDDRAIVVASTVSSDAHLEVLQLQDAVREAGASEVVTVLPYMGYGRQDAAFEAGHPISARAVARAISTGADRVLTVNPHEEAVCDFFEPTATAVDAAGRLADPLPDDLTNPVFLSPDAGAIDLAETVREAYGDGDTDYFEKTRHSGTEVEVTPSDVDIAGRDVVVTDDIIATGSTMSEAVAVLQERDVGNVFVTCVHPLLARDAVTKLSRAGVSAIYGTDTIERQTSTVSVAPAIAAKL		No
2629121568	2629121568	2627853826	Haloarcula sp. CBA1115	Archaea	Euryarchaeota	MIIPGADTQAFAATLAEATGERLGRVEYERFPDGEHVVRVPEAVAGERAVVVASTVDSDAHLQLLQLQDAARESGASEVITVIPYMGYARQDEAFKPGEPVSSRAMARAISTGTDRVLTVNPHEPAVCDFFDVPATNVDAASVLADPLPADLTNPLFLSPDEGAIALATTVRDAYGEGETDFFEKDRDYDTGDIEISPSDAPVEGRDVVLVDDIIATGSTMSESVGVLDDRDAERVFVTCIHPMLASNALTKLNSAGVEAVYGTDTLERAVSEVSAAPVVAEEL		No
2505973833	2505973833	2505679075	Methanocella paludicola SANAE (reannotation)	Archaea	Euryarchaeota	MGIRIVAGPASQLLATRVASLLKVPVDLTEYKLFPDGEVYCRATGDIKGQDIVIIQSTYHASDLIYLLELIDACDEAKSVTVVTPYFGYARQDKRFKPGEPITARALAKCVKADRVFTINIHDRSVLKYFPCPAVDLNAAPELGNYIDGMELKDTTILAPDDGALHLVRSAAEPRGLHYDYLEKTRLSGEEVRIAAKNLDITGRDVVIMDDIISTGGTIAEAIKLLKAQGVRDVYVACVHGVFVQNAYLKLHDAGVRDILATDTLEKAISKVSVAPVIADAIRK		No
2505971684	2505971684	2505679075	Methanocella paludicola SANAE (reannotation)	Archaea	Euryarchaeota	MLPVVVAGSSHPGMALSIAQSLGVKALFPVVEKFPDGETHVVAPAVKGTAVYVQTMHPYPNEMLVEMELTTDLLKELGAERVIAVVPYLAYTRQDTRHEEGEGIGVKTMLRMLEKAGVNDIVSVDIHLHRLGLGELSGMSSIRLHEVSAVDALAKEAGRYLAKPVVVGPDSESERWAKRAAELLNSSYDVLEKHRISPKEIEIRPRTLDVRGRDVLIIDDIVSTGDTIKKVIESLRAKGANKIAAAFTHGVLSGEDAAAGLYRAGATHLISTNTINNEFSRVDVGPVIAQKLKEIV		No
2509661837	2509661837	2509601008	Methanomethylovorans hollandica DSM 15978	Archaea	Euryarchaeota	MKIIGGPASQALATRVAREMNIEPTLCEFNRFPDGEIYTRIMEEPMDEVTIIQSTTTDSDLMALLLMIDACEDAQVVNVVIPYMGYARQDKKFKCGEPISARAVARAISADRIFTVNIHKPSILNYFSSDAFDLDASEVIGKYISSLQLKDPLIVAPDTGAMTLAENTAKGVGIQYDHLEKTRLSGDTVNIKTKNMDVCGRDVVLVDDMIATGGTMAESIKLLKSQGAREVYLACVHPVLAKNAVLRLFNAGVRDIIATDTLEKAQSSVSVASLIAGSIKNFQN		No
2506728787	2506728787	2506520044	Natronococcus occultus SP4, DSM 3396	Archaea	Euryarchaeota	MIVSGSTSQALAGVLARELEEPLATVEYDRFPDGELLAAAPDVADRDIDRAIVVASTTSSDAHLEVLQLQDAVQEAGADEVVTVLPYMGYGRQDEAFEPGHPVSARAVARAVSTGADRVLTVNPHEDAICDFFEPAATAVDAADRLAEPLPEDLTDPVFLSPDAGAIELAETVRDAYGTGEVDYFEKNRLSGTEVEISPSDVTVADRDVVVADDIIATGSTMSEAVGVLGDRGVGRVFVTCVHPLLARNAVTKLSRAGVESIYGTDTIERQYSAVSVAPSIAAEL		No
2718328200	2718328200	2718217640	Natrialbaceae archaeon JW/NM-HA 15	Archaea	Euryarchaeota	MIVSGSASQSLAAELARELEEPLAAVDYDRFPDGELLASIPDPDLEGAERAIVVASTVSSDAHVELLQLQDALREAEVDEVVTVLPYMGYARQDRIFEAGQPISSRAVARAISSGTDRVLTVTPHEAAVCDFFEPSATAVDAAGRLAEPLPEDLTDPVFLSPDAGAIDLAETVRDAYGDGETDYFEKVRHSGTDVEITPSDVDVEGRDVVVTDDIIATGSTMSEAVAVLGDRGVGDVYVTCVHALLVRNAYAKLARAGVEAIYGTDTLEGPTSAVSVAPIVAEHL		No
2730767325	2730767325	2728369540	Methanothermobacter wolfeii SIV6	Archaea	Euryarchaeota	MIIGCSASQKLAAKVADLLDDHLCPVETRKFPDGERYIRVKGDVQGEVTVIQSTGHPQDENLMELLFMIKNLRDLGAERVRAVIPYFGYGRQERRFKSGEAVSARIVAELIEAAGADELVTVNLHENRLSEFFSIPVRELSAMPLIADHISGLLDDPVVIAPDRGALGHAREVSGILGCECDYMEKVRLSPEVVETRVKDLDVAGMDAVVVDDIISTGGTIVNAAGILRENQASSITVCCVHPVLVEDALIKIFSAGVDDVIATDTLTSEVSDISVAPLIAGALK		No
2629895775	2629895775	2627854017	Methanothermobacter thermautotrophicus CaT2	Archaea	Euryarchaeota	MIIGCSASQKLAASVADLLDEPLCPVETRKFPDGERYIRVKEEVEGEVTVVQSTGYPQDENLMELLFMIENLKDLGADYVRAAIPYFGYGRQERRFKSGEAVSAKIVAHLLEAAGADEIVTVNLHENCLSEFFRVPVRELSAMPLIAEHISFLDDPVIIAPDKGALGHAREVSDILGCECDYMEKVRISPEVVETRVSDLDVEGKDAVVVDDIISTGGTIVNAAGILGKCGASSITVCCVHPVLVEDALLKIFSAGVERVIATDTLKSDVSEISVAPLIAEVIKD		No
649738006	649738006	649633067	Methanothermus fervidus V24S, DSM 2088	Archaea	Euryarchaeota	MIIGGSASQKLAADIANILNEKLGNLEIKKFPDGEKYIRFNDDIEDEITIVQSTGYPQDENLIELFLIAKNLKSLGCKKVRAVIPYLAYSRQDKRFKKGEAISISIIANLIESSGIDEVITVNLHEEKIVEFFNIPVKNLSAMPLLAEYFKDIVNNPIVVAPDEGALQHAKEVAKILDCEYDYLKKKRISPDKVSTEIKEINVKNKDVILVDDIISTGGTIINASKILKNEKAKNIFVGCVHPVLVGDALMKIYLSGVKEIVGTDTLSSPISKVSVAPLLANTLK		No
2688750479	2688750479	2687453429	Methanoculleus bourgensis MBBA	Archaea	Euryarchaeota	MRIISTERSQVLAARISEKLGVPLAETKFTRFPDGEMYLRCGDLDDETLIVSSIVNNDMLVQTLLAIDAADRSRNTLVLPYLGYARQDRRFVPGEPISARAVARALSSGIERAFVVDVHDPGVLDYFGVPAKDITIAPAIGGYVGDLNLKNPLVLAPDEGAIEFAADVAAVGGWDCDFLQKTRLSGEEVRIAPKTVDVAGREVVIVDDIISTGGTLATAACMLREQGAASIHAACVHGVLASGAYTRLRAAGVSSVVSSDTYENASSFISAANAIATAITEDVHC		No
2684093373	2688750479	2681813425	Methanoculleus sp. MAB1	Archaea	Euryarchaeota	MRIISTERSQVLAARISEKLGVPLAETKFTRFPDGEMYLRCGDLDDETLIVSSIVNNDMLVQTLLAIDAADRSRNTLVMPYLGYARQDRRFVPGEPISARAVARALSSGIERAFVVDVHDPGVLDYFGVPAKDITIAPAIGGYVGDLNLKNPLILAPDEGAIEFAADVAAVGGWDCDFLQKTRLSGEEVRIAPKTVDVAGREVVIVDDIISTGGTLATAACMLREQGAASIHAACVHGVLASGAYTRLRAAGVSSVVSSDTYENASSFISAANAIATAITEDVHC		No
2509054636	2509054636	2508501109	Aciduliprofundum sp. MAR08-339	Archaea	Euryarchaeota	MKVVAGSASLGLGEKVARELGFDFVRPHVERFPDGELYVRIDDDLDDEVLLIQTTHPNKKIIELFLLQDALREMGVKRIITVVPYFGYSRQDKIFRPGEAISARVMARHIGMNSDYFIGMDLHSENVLQWFDIPTMHLHATKPIAEWLKSKGVDMVISPDKGGYKRARYVANEMDVEFDYLEKTRLSGTEVIIKPKNLDADGKTVGIVDDIISTGGTIARAAEQLREQGAKRIYAVCTHGLFIGRAMENMKRVNDFAATDTIESVHSKITVASVIAKAIGKLSSMQ		No
2637992050	2637992050	2636415780	Methanobacterium sp. MB1	Archaea	Euryarchaeota	MIIGGSSSQKLAANIAHEMNDVFCPLETRKFPDGERYIRIKKEVDDGVVVVQSTGFPQDENLMELFLILKTLRSMGVKDIRTVIPYFGYGRQEKRFNSGEAISAEVVCQLIEFAGASSVYSLNLHEKSICDFFQIPAFNLSAMPAIAQYVGKNVEDPVIIAPDKGALGFAQEVAEILGCQADYLEKIRLSPEKVETKPKNLDVEGRDAVIIDDIISTGGTIVNACQILKEHNVGQILVSCVHPVLVGDALLKIFAAGADDVVGTNTLKSEVSTVSVASLVAEALEKD		No
2730765616	2730765616	2728369539	Methanobacterium congolense Buetzberg	Archaea	Euryarchaeota	LIIGGSASQKLAAKIAWELEDILCPVETRKFPDGERYLRIKEDVDDGAVVVQSTGYPQDENLIELFLILKTLQEMGVEDVKVVTPYFGYGRQERRFKDFEAISASIMADMIEFCGASELLCVNLHEDGIRDFFDIPVHNLSAMQPIAKHIGEMFEDPVIVAPDKGALGFAEEIATILGCECDHMEKTRISPEKVETKPKSMDVKGRDTVIIDDIISTGGTIVNATNILRKHGAESVVVSCVHPVLVGDALLKIFAAGVDDVIGTDTLRSDVSTVSVAGIVAQKLREI		No
649770253	649770253	649633053	Halogeometricum borinquense PR3, DSM 11551	Archaea	Euryarchaeota	MIVPGASSQALAAALARAIDEPLAAVEYDRFPDGETLAAVPDFDDDRAIIVATTDSNDAWVELLQLQDAVREAGATEVVTVIPYMGYARQDKAFEDGHPVSARATAQAVSTGADRVVLVNPHEDDISSFFDGHVTIVDAAANLADPLPDDLDDPLFLSPDAGAIDLAESVCDAYGRGDVDYFEKVRHSGTDVEITPSDADATDRDVVIVDDIIATGSTVSQAVNHLNSDGARNVFAACVHPLLVRNARTKLERAGIEQIVGTDTVERDVSIVSVAPSVAAAVEAVTQ		No
2506688974	2506688974	2506520034	Halopiger xanaduensis SH-6	Archaea	Euryarchaeota	MIVSGSASQALAAALSSELEEPLAAVEYDRFPDGELLAAVPGLADADSSPDRAVIVASTVSSDAHVELLQLQDAAREAGAGEVVTVLPYMGYGRQDEAFEAGHPVSARAVARAISTGADRVLTVNPHEAAVCDFFEPTATAVDAAGRLAEPLPEDLEDPVFLSPDAGAIDLAETVRDAYGEGETDYFEKTRHSGTEVEITPSDVDVSGRDVVVADDIIATGSTMSEAVGVLEDRGVGRVFVTCVHPLLARDAYAKLSRAGVEAIYGTDTIERGASAVSVAPVLASHL		No
2598062592	2598062592	2597489945	Salinarchaeum sp. Harcht-Bsk1	Archaea	Euryarchaeota	MIVSGSTSQSLAATLATELDEPLAVVEQTAFPDGESKFAIDAPGERTLADVDRAVIVASTTTADAHLEVLQLQDAAREAGIDEVVTVLPYMGYGRQDRAFETGEPVTARAIARALSPGTDRVLTVTPHEPAVCDFFDPPATQIDAEALLAEPLRSDPDPALDEPLFLSPDAGAIDVAETVRDAFGSGEVDHFEKTRTSGTEVTIEPGNAEIAGRDVVVVDDIVATGSTMSQSIEVLQDRDVGRVFVGCVHPLLARDARSKLARAGVEAIHATDTIERLVSTVSAAPAIAEEL		No
2641568543	2641568543	2639762994	Methanosarcina mazei WWM610	Archaea	Euryarchaeota	MEYIKTATEVYILKIIGGPASQLLASRTARALGTEPVLCEFNRFPDGELYLRIAEEIENEKVTLIQSTPTDSDFVALLQLIDACEGAAEINVVIPYMGYARQDKKFKSGEPVSARAIARCINADRVFTINIHEKSVLEHFPCPAENLDAAALIGSYVAGFGLERPMLVAPDEGARGLVKNVASGHGFDHDHLQKTRLSGDTVVIKTKNLDVTGRHVVLVDDMIATGGTMAESIRMLKSQGAIDVHLACVHPVLTRNAALKLFHAGVKDIIGTDTLEKAESKLSVAPLIAEALSGY		No
2507081351	2507081351	2506783052	halophilic archaeon DL31	Archaea	Euryarchaeota	MILPGSHSQSLAARLAAATDHRLARVSYDRFPDGELCTAIASLEEDTDGADKAAALAGEEAVVVCSTVSSDAHLELLQLQDAAREAGAERVTTIIPYMGYARQDQAFRSGQPVSARAVARAISANTNRVFLLSPHEPGLVDHFDVPCEAVDAASRLAEPLPDSLSEPVFIAPDEGAVDIAEHACAAYGRGTADYFEKERDYDTGAVTISPGNTDVADRDIVLVDDIVATGSTMSEAVGALHGRDVNDAYVVCVHPLLTGNARTKLEAAGLAGIWGTDTLERDISAVSVAPLLAARL		No
2655683748	2655683748	2654587756	Methanobrevibacter millerae SM9	Archaea	Euryarchaeota	MIIGGSASQDLAAHVAKELGEELCYVEIKKFPDGEKYLRINGTIEDEVTVIQSTGFPQDENLMELIFLISTLKELGAKKVRVVVPYLGYARQEKRFNDGEAVSAKIVCQLIESAGADEFITFNIHEECVLNFFNIKARNISAMPAIAEYLDKKFFRKTDEKPLIIAPDKGAYGFAQEISEIIGCECTYLSKVRLGPDKVETRIVDVRCDGAGENTVNVDSVKGKHAIIIDDIIATGGTIVNAINILKQYGAKSVDVCCVHPILTNNGAVRIYAAGAEKIIGTNSLSSDTSRVSLAKSIADALRE		No
2637998408	2637998408	2636415782	Candidatus Methanoplasma termitum Mpt1	Archaea	Euryarchaeota	MIIVGGSSSKDLAKELSTKLGCAYIRAATTKFPDGECYTRIDTESLGKDELIDDVVIVQNTYPDSNMIEMFLLQDAVKKMGAKRVILVIPYFGYARQDRIFKPGEPESAKVMAKHLGLVCDSVFTIDIHKEAILDYFDCPHKDLKAAPAIAEHFKNKKIDMVMSPDKGAKDRAKAVGEKLGLEYDYFDKTRLSGSEVKIDSDPTIDCKGKNILIVDDMISTGGTIIAAKQALKEAGAGSISVACTHGVFVNNALERLTGNAFANILCCNTLENEVSLISVADIICDALKEDVARNKKKPRGSVKGTIRGALKKEK		No
646509443	646509443	646311906	Archaeoglobus profundus Av18, DSM 5631	Archaea	Euryarchaeota	MKVVPGKASPLLAKRIADRLGCDLAKTTYKVFPDGELYVRVEKVDEAVVVQSINSNEDLVQLMLIFDALKDAEIKAVIPYMGYARQDREFNEGEAVSIRAIAKLIEGYADKVITVNIHSEKAKSYFKNLVEVDAMPLIGEYYKGKNVVMISPDLGSFNRVKVASSYAGCEFDYLEKRRISAEEVEIKPKSLNVEGKDVVIVDDIISTGGTIVEATKVLKALGAKSVECACVHAVLAGDALNKLFNAGVKRVIATDTIEKSVSVISVADEIAKVLRS		No
2682417054	2682417054	2681812990	Thermococcus guaymasensis DSM 11113	Archaea	Euryarchaeota	MFVIGSGGKHLEPGLRKLGGEILDVEIKKFPDGEKYVRVLGSGKEATVISSTFAPQDEKIVELLLVGDALREKGFRRLRAVVPYFAYSRQDRVTKEGEPISYesMRALGIYYDELYIFDLHNPETINYFPGKGVNVSPARVIAEYFREKLGDGIVLAPDKGALGRVRAVARELGLEYSHFEKRRISPTEVEMRPVDIDVNGKNVLIVDDIISTGGTMVKAAQILRKLGAGKIFVGATHGVFAEGAVERVSRAVDELAVTNTIPTPVSKISIVPEILRL		No
2648889104	2648889104	2648501188	Methanosarcina vacuolata Z-761	Archaea	Euryarchaeota	LKIIGGPASQLLASRTARALGIEPVLSEFNRFPDGELYLRIAEDIENERVTLIQSTPTDSDLVSLLQLIDACEGAKELNVVIPYMGYARQDKKFKPGEPISARAIARCIRADRVFTINIHEKSVLEHFPGSAENLDAAKLVGDYIAGLNLENPLLLAPDSGAEGLVKRVSLGLGFDYDHLEKTRLSGDTVVIKTKNLDVTGRNVVLVDDMIATGGTMAGSIKMLRSQGAADVYIACVHPVLARNAALRLFNAGVKDILGTDTLERAESRLSVAPLIADALKGL		No
2635679891	2635679891	2634166439	Methanosarcina barkeri CM1	Archaea	Euryarchaeota	LKIIGGPASQLLASRTARALGIEPVLSEFNRFPDGELYLRIAEETENERVTLIQSTPTDSDLVSLLQLIDACEGAKELNVVIPYMGYARQDKKFKPGEPISARAIARCIRADRVFTINIHEKSVLEYFPGPAENLEAAKLVGDYIAGLNLENPLMLAPDSGAEGLIKNVSSGLGFDYDHLEKTRLSGDTVVIKTKNLDVTGRNVVLVDDMIATGGTMAESIKMLRAQGAADVYIACVHPVLARNAVLRLFNAGVKDILGTDTLEKAESRLSVAPLIADALKGL		No
2632830592	2635679891	2630968686	Methanosarcina barkeri 227	Archaea	Euryarchaeota	LKIIGGPASQLLASRTARALGIEPVLSEFNRFPDGELYLRIAEETENERVTLIQSTPTDSDLVSLLQLIDACEGAKELNVVIPYMGYARQDKKFKPGEPISARAIARCIRADRVFTINIHEKSVLEYFPGPAENLEAAKLVGDYIAGLNLENPLMLAPDSGAEGLIKNVSSGLGFDYDHLEKTRLSGDTVVIKTKNLDVTGRNVVLVDDMIATGGTMAESIKMLRAQGAADVYIACVHPVLARNAVLRLFNAGVKDILGTDTLEKAESRLSVAPLIADALKGL		No
2633009273	2635679891	2630968729	Methanosarcina barkeri MS	Archaea	Euryarchaeota	LKIIGGPASQLLASRTARALGIEPVLSEFNRFPDGELYLRIAEETENERVTLIQSTPTDSDLVSLLQLIDACEGAKELNVVIPYMGYARQDKKFKPGEPISARAIARCIRADRVFTINIHEKSVLEYFPGPAENLEAAKLVGDYIAGLNLENPLMLAPDSGAEGLIKNVSSGLGFDYDHLEKTRLSGDTVVIKTKNLDVTGRNVVLVDDMIATGGTMAESIKMLRAQGAADVYIACVHPVLARNAVLRLFNAGVKDILGTDTLEKAESRLSVAPLIADALKGL		No
2510572007	2510572007	2510461022	Natronobacterium gregoryi SP2	Archaea	Euryarchaeota	MIVTGATSQSLAAALAAELEEPLAAVDYDRFPDGELLASVPELDGHVPDRAVVVASTVSSDAHVELLQLQDAVREAGVGEVVTVLPYMGYARQDKPFEPGHPISARAVARAISTGTDRVLTVTPHEDAVCEFFEPTATAIDAAGRLAEPLPGDLTDPVFLSPDAGAVDLAETVRDAYGEGETDYFEKTRHSGTEVEISPSDVAVTGRDVVVTDDIIATGSTMSEAVAVLQERDVARVFVTCVHPLLARNAYAKLSRAGVEAIYGTDTIEREASAVSVAPTITTHL		No
2629269926	2629269926	2627853861	Methanosarcina mazei S-6	Archaea	Euryarchaeota	MEYIKTATEVYILKIIGGPASQLLASRTARALGTEPVLCEFNRFPDGELYLRIAEEIENEKVTLIQSTPTDSDFVALLQLIDACEGAAEINVVIPYMGYARQDKKFKSGEPVSARAIARCINADRVFTINIHEKSVLEHFPCPAENLDAAALIGSYVAGFGLERPMLVAPDEGAQGLVKNVASGHGFDHDHLQKTRLSGDTVVIKTKNLDVTGRHVVLVDDMIATGGTMAESIRMLKAQGAIDVHLACVHPVLTRNAALRLFNAGVKDIIGTDTLEKAESKLSVAPLIAEALSGL		No
2633686322	2629269926	2630968898	Methanosarcina mazei LYC	Archaea	Euryarchaeota	MEYIKTATEVYILKIIGGPASQLLASRTARALGTEPVLCEFNRFPDGELYLRIAEEIENEKVTLIQSTPTDSDFVALLQLIDACEGAAEINVVIPYMGYARQDKKFKSGEPVSARAIARCINADRVFTINIHEKSVLEHFPCPAENLDAAALIGSYVAGFGLERPMLVAPDEGAQGLVKNVASGHGFDHDHLQKTRLSGDTVVIKTKNLDVTGRHVVLVDDMIATGGTMAESIRMLKAQGAIDVHLACVHPVLTRNAALRLFNAGVKDIIGTDTLEKAESKLSVAPLIAEALSGL		No
2651207387	2629269926	2648501772	Methanosarcina mazei SarPi	Archaea	Euryarchaeota	MEYIKTATEVYILKIIGGPASQLLASRTARALGTEPVLCEFNRFPDGELYLRIAEEIENEKVTLIQSTPTDSDFVALLQLIDACEGAAEINVVIPYMGYARQDKKFKSGEPVSARAIARCINADRVFTINIHEKSVLEHFPCPAENLDAAALIGSYVAGFGLERPMLVAPDEGAQGLVKNVASGHGFDHDHLQKTRLSGDTVVIKTKNLDVTGRHVVLVDDMIATGGTMAESIRMLKSQGAIDVHLACVHPVLTRNAALRLFNAGVKDIIGTDTLEKAESKLSVAPLIAEALSGL		No
2713598258	2713598258	2711768646	Pyrococcus chitonophagus DSM 10152	Archaea	Euryarchaeota	MFVVGSGALHLKEELSKKAEIIEVEIKKFPDGEKYVRILGEGEEAIVVQSTYHPQDEHLIEALLLGDALKEKGFKRLKLVVPYLAYSRQDRVTKDGEPISIRAVMKMLGLYYDELYVFDIHNPKTLEFFPGKAHNVSPARVIAEYFKEKLGEGIVMAPDKGALERARAVAEILGLEYSHFEKKRISPTEVQMTPVDVDVKGKNVLIVDDIISTGGTMIKAANLLRELGAGKIFVAATHGVFAEGAIERVSNAVDELAVTNTIPTPVSKISIVPEILNV		No
2507057045	2507057045	2506783047	Halobacterium sp. DL1	Archaea	Euryarchaeota	MILSGSSTQQLAAALAAALGADLGRVEYESFPDGEQLVRVPAVDDRAVVVASTDSSDSHVELLQLQDAAREAGASEVVTVLPYMGYARQDEAFEVGQPVSARAVARAVSTGTDRVLTVNPHEQAVLDFFDVPATAVDAAPRLADPLPADLSDPVFLAPDAGATGLAASVRDGYGRGDTDHFEKVRHSGSDVTVTPSDIDVSGRDVVVTDDIVATGSTMSEAIAALDDPDRVYVACVHPLLAGNARLKLANAGAEAVYGTDTLERAVSTVSAAPAIADALE		No
2632754011	2632754011	2630968669	Methanosarcina barkeri Wiesmoor	Archaea	Euryarchaeota	LKIIGGPASQLLASRTARALGIEPVLSEFNRFPDGELYLRIAEETENEHVTLIQSTPTDSDLVSLLQLIDACEGAKELDVVIPYMGYARQDKKFKPGEPISARAIARCIRADRVFTINIHEKSVLEHFHGPAENLDAAKLVGEYIAGLNLENPLLLAPDSGAEGLIKHVSSGLGFDYDHLEKTRLSGDTVVIKTKNLDVTGRNVVLVDDMIATGGTMAESIKMLRSQGAADVYIACVHPVLARNAVLRLFNAGVKDILGTDTLERAESRLSVAPLIADAIKGL		No
2684672311	2684672311	2684622511	Thermococcus barophilus CH5	Archaea	Euryarchaeota	MKVVLGSGAQHLKEEIRRKVQNYGKELLEVEIKKFPDGEKYVRVPGEGNRVIVVQSTHFPQDEHIIELLLLGDALKEKGFEKLIAVVPYLAYSRQDRVTKDGEPISVRAVMKTMGIYYDELYVFDLHNPKTLEFFPGKAVNLSPARAIADYFKDKLGEGIVLAPDKGALERAKAVAEILNVEFSHFEKKRISPTEVQMTPVDIDVTGKNVLIVDDIISTGGTMIRAANILRRMGAKKIYVVATHGVFAEGAIERVSRAVDELAVTNTIPTPVSKISIVKDILTI		No
2633311531	2633311531	2630968805	Methanosarcina lacustris Z-7289	Archaea	Euryarchaeota	LKIIGGPASQLLASRTARALGTEPVLCEFNCFPDGEHYLRIADEIENEKVTLIQSTPTDSDLVALLQLIDACEGAAEINVVIPYMGYARQDKKFKPGEPISSRAIARCINADRVFTINIHEKSVLEYFPCPAINLDAANLLGTYIAGFGLENPILIAPDEGAQGLVKNVSSEHGFDHDHLQKTRLSGDTVVIQTKNLDVTGRHVVLVDDMIATGGTMAESIRMLKAQGAIDVHLACVHPVLTRNATLRLFNAGVKDIIATDTLEKAESRLSVAPLIAEALSGL		No
2638499939	2638499939	2636415905	Methanosarcina mazei C16	Archaea	Euryarchaeota	MEYIKTATEVYILKIIGGPASQLLASRTARALGTEPVLCEFNRFPDGELYLRIAEEIENEKVTLIQSTPTDSDFVALLQLIDACEGAAEINVVIPYMGYARQDKKFKSGEPVSARAIARCINADRVFTINIHEKSVLEHFPCPAENLDAAALIGSYVAGFGLERPMLVAPDEGARGLVKNVASGHGFDHDHLQKTRLSGDTVVIKTKNLDVTGRHVVLVDDMIATGGTMAESIRMLKSQGAIDVHLACVHPVLTRNAALRLFHAGAKDIIGTDTLEKAESKLSVAPLIAEALSGY		No
2509037254	2509037254	2508501105	Methanoregula formicica SMSP, DSM 22288	Archaea	Euryarchaeota	MYLVDKRRAGTGAGNGSMKVMCTERSQVLGARVARALKVPVASVAFSRFPDGEQYLLAGDPDDETLIVASVVDNDVLVQLMLLADACESSRTRLVLPYMAYARQDKQFKKGEPLSARAVAKALSRGVAEVITVNIHDPAVLEHFTVPARNISIAAEIGAYVGTLGLNNPLILAPDDGALAFAGQVAATGGWEYDHLDKTRLSGVEVRMAPKNVCAASRPVVIVDDIISTGGTIATATGMLYQQGATDVYAACVHGVLTGGAYARLMAAGVRDVISSDTIERGCSRVSAAGTIAAAVRTP		No
2682306416	2682306416	2681812966	Methanobrevibacter olleyae YLM1	Archaea	Euryarchaeota	VIILIIGGSASQKLAADVAKELGETLSSLETKKFPDGERYLRIKGEVEKDVTVIQSTGFPQDEHLIELLFLIRTLKDLGAEHIKVVVPYLGYGRQELRFKDGEAISAQVVANLIEESGADEFISINLHEDSVRDFFNIPTANLSAMPPIAEYIADNVENPIIIAPDKGALGFAEEIAEILGCNCTYMSKIRLGPDKVETRIVDVQCDFDSEDFDKVKKDSKVNIDSVNGKEAVIIDDIIATGGTIVNAIDILKEHGARSVYVCCVHPVLVNDAVLKICAAGARDLASTDTLRSDVSSISVAKIIADALK		No
2741437960	2741437960	2740892000	Ferroplasma acidiphilum Y	Archaea	Euryarchaeota	MYIVPSSTAYNVSRKLASIFSCNVSGVVRKRFPDNEMYLKIIDDVKGEDVLLVGNTRSDQDIIEYLLLLDAIKEEEPKSITAVVPFFGYARQHMRYNNGEPVSSKVFTQAINQYADRIITVELHDEQTLNYSKVPFTDIKIINPIYKYFMDKNIDFVISPDDGGYERVKLMGSKLGIPAYYIDKKRIDSTTVKMTLPEEDYKDKNILILDDIISTGGTIIKASRMLKDKGVRNIYACAIHGVFANNSNEKIERYVNELTVTDTIETKYSNITISGEIAESLKDKISI		No
2685063437	2685063437	2684622610	Thermococcus sp. 2319x1	Archaea	Euryarchaeota	MKVVLGSGAYHMAEEVKMKASKYGREVLEVEIKKFPDGEKYVRILGEGKEAVVVQSTFNPQDEHLIELLLLGDALKERGFEHLKAVVPYLAYSRQDRVTKEGEPISVRAVMKALGIYYDELYVFDLHNPKTLEYFPGKAVNLSPARAIAEYFREKLGEGLVLAPDKGALERAKAVAELLGLEFSHFEKKRVSPTEVRMTPVEVDVKGKNVLIVDDIISTGGTMVKAADILREMGAGKIFVAATHGVFAEGAIERVSKAVDELAVTNTIPTSVSKISLVEDILRL		No
2631418263	2631418263	2630968343	Methanobacterium formicicum BRM9	Archaea	Euryarchaeota	MIIGGSSSQKLAANIAHEMDDVLCPLETRKFPDGERYLRIKKEVDDGVVVVQSTGFPQDENLMELFLILKTLRSMGVNDIRTVIPYFGYGRQEKSFNSGEAVSAEVICQLIEFAGASSVYSLNLHEKNICDLFQIPAFNLSAMPAIAHYVEKNVEDPVIIAPDKGALGFAQEVAEILGCPSDHLEKIRLSPEKVETKPKNLEVEGRDAVIIDDIISTGGTIVNACQILKEHQVGRIVVSCVHPVLVGDALLKIFAAGADDVVGTNTLKSEVSNVSVASLVAEALKKE		No
2647504406	2631418263	2645727909	Methanobacterium formicicum DSM 1535	Archaea	Euryarchaeota	MIIGGSSSQKLAANIAHEMDDVLCPLETRKFPDGERYLRIKKEVDDGVVVVQSTGFPQDENLMELFLILKTLRSMGVNDIRTVIPYFGYGRQEKSFNSGEAVSAEVVCQLIEFAGASSVYSLNLHEKNICDLFQIPAFNLSAMPAIAHYVEKNVEDPVIIAPDKGALGFAQEVAEILGCPSDHLEKIRLSPEKVETKPKNLEVEGRDAVIIDDIISTGGTIVNACQILKEHQVGRIVVSCVHPVLVGDALLKIFAAGADDVVGTNTLKSEVSNVSVASLVAEALKKE		No
2685267115	2631418263	2684622658	Methanobacterium formicicum Mb91	Archaea	Euryarchaeota	MIIGGSSSQKLAANIAHEMDDVLCPLETRKFPDGERYLRIKKEVDDGVVVVQSTGFPQDENLMELFLILKTLRSMGVNDIRTVIPYFGYGRQEKSFNSGEAVSAEVICQLIEFAGASSVYSLNLHEKNICDLFQIPAFNLSAMPAIAHYVEKNVEDPVIIAPDKGALGFAQEVAEILGCPSDHLEKIRLSPEKVETKPKNLEVEGRDAVIIDDIISTGGTIVNACQILKEHQVGRIVVSCVHPVLVGDALLKIFAAGADDVVGTNTLKSEVSNVSVASLVAEALKKE		No
2506860233	2506860233	2506783009	Halovivax ruber XH-70, DSM 18193	Archaea	Euryarchaeota	MIVSGSSSQSLAATLAAELDEPLAAVSIEQFPDGELLASVPGLADAERVPDRVVIVASTVSSDAHVELLQLQDAAQEAGVDEIVTVVPYMGYARQDASFEAGQPISARAVARALSTGADRVVTANPHEAAVCDFFDPPATNVDVAPALAEPLPDDLTDPIFLSPDAGAVDIAETVRDAYGAGTTDYFEKTRTSGTEVEIAPSDVRVADRDVVVVDDIVATGGTMSEAIGVLDARGAARVYVSCVHPLLAGAAYTRLARAGVEAIYGTDTIEGPASAVSAAPWLADALE		No
2661859245	2661859245	2660238307	Methanogenic archaeon ISO4-H5	Archaea	Euryarchaeota	MIVIGGSASMDLAKELASILNCKFIPALTTSFPDGECYTRIDEEKLDDDVVIVQNTFPDSKLIEMLLLQDAAVKLGAKSITLVIPYFGYARQDKVFKPGEPESAKIMCRLLDQVCDRVITVDIHKEAVLDNFTHPHMDVKAAPIIAEYFKSKEIDIVMSPDIGAAGRAKIVGDCMGLPYDHLNKTRLSGTEVRIQPATADVHGKNVLIVDDMISTGGTIIAATAALKEAGALKVYVACTHGVFVNNALERFNGSPVDSVLCCNTLNNAVSLISVANSVAEAIKSANAGKW		No
2688749395	2688749395	2687453428	Thermococcus piezophilus CDGS	Archaea	Euryarchaeota	METARFHGYEVIDMIVVGSGAGHLEEEVRALGGELVEVEIKKFPDGEKYVRVLGSGDEALVVQSTFKPQDENLIELLLIGDALRERGFTKLRAVVPYLAYSRQDRVTKEGEPISYesMREIGLYYDELYVFDLHNPETLRFFPGKAVNLSPARAIAEYFKDKLGDGVVLAPDKGARARARAVAEKLGLEYSHFEKKRVSPREVKMWPVDIDVVGKNVLIVDDIISTGGTMVKAANLLRARGAEKIFVAATHGVFAEGAIERVSRAVDELAVTNTIPTPVSRISIVPDILAL		No
2509882570	2509882570	2509601048	Natrinema pellirubrum 157	Archaea	Euryarchaeota	MIVSGSTSQALAAALARELEEPLAAVEYDRFPDGELLAAAPGVAEADPDRAVIVASTVSSDAHLELLQLQDAVREAGVEEVVTVLPYMGYGRQDAAFEPGHPVSARAVARAISTGTDRVLTVNPHETAVCEFFEPTATAVDAAGRLADPLPDDLTEPVFLSPDAGAIELAETTRDAYGTGETDYFEKTRHSGTEVEISPSDVDVAGRDVVVVDDIIATGSTMSEAVSVLCDRDAGRLFVTCVHPLLARDAVTKLSRAGVEAIYGTDTIERGVDTVSVAPALAEHL		No
2718541667	2718541667	2718217704	Halodesulfurarchaeum formicicum HTSR1	Archaea	Euryarchaeota	MIVPASSSQEVATELAAALGEQLAEVEYRRFPDGEQLVQVPELDGRAIVVAATETSDAHIQLLQLQDAVREAGATEVITVIPYMGYARQDEAFETGQPVSARAMARAISTGTDRVLTVCPHEPAIQEFFTVPTTVIDAAGRLAEPLPDLNDPIFLAPDQGAIDLAATVRDAYGRGETDAFEKHRDRETGAVEIQPANLDVADRDLVVVDDIVATGGTMSAAIGALGAEPDRVFVATVHPLLADSARTKLANAGVKAVYGTDTIERAVTAVSVAPAIAEEL		No
2718530481	2718541667	2718217700	Halodesulfurarchaeum formicicum HSR6	Archaea	Euryarchaeota	MIVPGSSSQEVATELAAALGEQLAEVEYRRFPDGEQLVQVPELDGRAIVVAATETSDAHIQLLQLQDAVREAGATEVITVIPYMGYARQDEAFETGQPVSARAMARAISTGTDRVLTVCPHEPAIQEFFTVPTTVIDAAGRLAEPLPDLNDPIFLAPDQGAIDLAATVRDAYGRGETDAFEKHRDRETGAVEIQPANLDVADRDLVVVDDIVATGGTMSAAIGALGAEPDRVFVATVHPLLADSARTKLANAGVKAVYGTDTIERAVTAVSVAPAIAEEL		No
2727985890	2727985890	2724679746	Planococcus maritimus Y42	Bacteria	Firmicutes	MAFQLNEKFRLFALNSTPELTAEIAAVLNCEVGSSAVTKFSDGEIQINIQESVRGCEVYVVQSTQQPGNEYIMELLIMIDALRRASAKTINVVIPYYGYARQDRKARAREPITAKLIANLLEAAGVDRIISVDLHAAQIQGFFDIPVDQLTGIPILYEHFRQKELADVVVVAPNTSGLVRARRLASRLNAPIAFVDKRRPKPDAPQIVNVVGEVKGKNAIIIDDLIDTGGTVTLASAVLMEHGAESVYACCTHPVLSGPAVEWIEASAIKEIVVTNTIELPEEKKFERLTVLSVAPLLADAISRVHNQQSVSVLFD		No
2727982273	2727982273	2724679746	Planococcus maritimus Y42	Bacteria	Firmicutes	MGYAFDGSTKLKIFSLNSNEPLAAEIAAEVGLPLGRCSVNRFSDGEIQINIEESIRGYDVFIVQSTSKPVNENLMELLIMIDAVKRASARTVNVVIPYYGYARQDRKARSREPITAKLVANLLETAGATRVVVLDLHAPQIQGFFDILIDHLLAVPLLSDYFKKQSGINLDDVIIVSPDHGGVTRARKMADRLKAPIAIIDKRRPRPNVAEVMNIVGNVEGKTAILIDDIIDTAGTITIAADALIKNGAKEVYACCSHPVLSGPAMQRIDDSPIKELVVTNSIYLPADERSAKIKQLSVASLLAETIARVYEQKSVSSLFD		No
2727985899	2727985899	2724679746	Planococcus maritimus Y42	Bacteria	Firmicutes	VAFQLHEKFRLFTLNSNEKLTAEIAELLNCEIGKTSVSRFSDGEIQINIQESVRGCEVYVVQSTSQPGNEHIMELLIMIDALKRASAKVINVVIPYYGYARQDRKARSREPITAKLVANLLETAGADRIITMDLHAAQIQGFFDIPVDQLIGIPILFDYFKKKELEDIIVVAPDSGGLVRARKLASRLNAPIAFIDKRRPKPNEAQVMNIVGEIEGKNAIIIDDLIDTAGTITLAANALVGKGAKTVYACCTHPVLSGPAIGRIEGSAIKELVITNTIELPKEKQIDKITTLSVAPLLADAIDRVHNQKPVSPLFE		No
2656684421	2656684421	2654588030	Clostridium carboxidivorans P7 replaces 81740	Bacteria	Firmicutes	MIYFNGEKVEFKKFPNGEAMIHSENLKLRINNNEIKVKFENDEDITHLIFLKGHLDELKVKCSLILPYMPYSRMDRTEGIMIFTLKYLCKLINSLNFESVTIYEPHSDVSAALLDRVKVVNMSKILTEHLLKKLNNGKEDVYLVYPDAGAAKRYGKDISYEKILTANKERDFKTGFIKKLDINGSVKSKNFKAIIVDDLCSKGGTFMLAASRLKEMGAGEIYLAVTHLEDTVFQGDLLKNDLIKAIYTTNSILSKEHEKINVYEI		Yes
2656688221	2656688221	2654588030	Clostridium carboxidivorans P7 replaces 81740	Bacteria	Firmicutes	MITHGKNIKIFTGTSHPELAKDIANILGLSVGSAKVSTFSDGEISVDINETVRGTDVFVVQSTNNPVNSNLMELLIMIDAFKRASAGRITAVVPYYGYARQDRKAKARDPITAKLVADILTAAGADRVLTMDLHAAQIQGYFNIPLDHLLGAPILAKYFIQKGFADREDIVVVSPDLGSVTRARKFADKLHAPIAIIDKRRPKANVSEIMNVIGDIKDKTVILIDDMIDTAGTITNGANALVKLGAKEVYACCTHAVLSGPAIDRIKESAIKELIMLNTINLPQDKMLDKFKILSVAPVFAEAIKRIYEDISVSKLFED		No
2688946657	2688946657	2687453476	Aerococcus urinaehominis CCUG42038B	Bacteria	Firmicutes	MSGQHNDEASFKLFALNSNRPLAQKIADFIGVELGQLDVTQFSDGEIKINIEESIRGDDVYIIQSTSYPVSDNLLELLIMIDACRRASANSINVVIPYFGYARQDRKAKPREPITSKLVANMLEMAGASRVLTLDLHAAQIQGFFDIPVDHLMGAPLLANYFLETKKLDPEEIVVVSPDHGGVTRARKLAEFLKAPIAIIDKRRPKANVAEVMNIIGDIEGRHAIIIDDMIDTAGTITLAAQALADAGAKSVVACCTHPVLSGPAIDRLDDSVLSEVVVTDSIELADEKRIDKIKQITVAELIAEAIIRIYENRSVSPLFKDKFKGLQQSLDLD		No
2687465919	2687465919	2687453103	Kurthia sp. 11kri321	Bacteria	Firmicutes	MPYQYANSKLKIFSLNSNEPLAASIAKEMGVELGKSSVKHFSDGEIQISIEESIRGCDVFIVQSTSAPVNENLMELLIMIDAVKRASARTVNVVMPYYGYARQDRKARSREPITAKLVANLLETAGATRVVLLDLHAPQIQGFFDILIDHLVGVPLISDYFSQKGWNPEDIVVVSPDHGGVTRARKMAERLKAPIAIIDKRRPKPNVAEVMNIVGNVEGKICILIDDIIDTAGTITIGADALLKSGAKEVYASCTHPVLSGPAIERIDNSVIKELVITDSIQLPEEKKIAKITQLSVAKLLADAIVRIYENKSVSKLFD		No
2686952328	2687465919	2684623142	Rummeliibacillus stabekisii PP9	Bacteria	Firmicutes	MPYQYANSNLKIFSLNSNEPLAAAIAKEVGVELGKCSVKHFSDGEIQINIEESIRGNDVFIVQSTSAPVNENLMELLIMIDALKRASARTVNVVMPYYGYARQDRKARSREPITAKLVANLLETAGATRVLVLDLHAPQIQGFFDILIDHLMGVPLLADYFKKKGFNPEDVVVVSPDHGGVTRARKMAERLKTPIAIIDKRRPKPNVAEVMNIVGNVEGKICILIDDIIDTAGTITIGAEALVKSGAKEVYACCTHPVLSGPAIDRIENSVIKELVVTNSIQLPEEKKIPKIKELSVATLLADAIVRIYENKSVSKLFD		No
650422115	650422115	650377948	Halanaerobium praevalens GSL, DSM 2228	Bacteria	Firmicutes	MSSYSEQLKIFAGSSHPKLAQDLCDYLGTELVDADIKRFEDGEISVRIHETVRGADVFVVQPTSPPVNENLMELLVIIDALRRASARRITAVIPYYGYARQDRKARPRDPITSKLVANLLTQAGARRVLAIDFHAPQIQGFFDIPVDHLYASPIMIDYFKDFKRSDLIAVAPDVGSVKRVRSFAESLNIPMAIIDKRRPKPNIAEVMNVIGEVDNKNVILLDDIIDTAGTITAAAKILKEKGAKDVYACGTHALFSGPAIERLKKAPITKIVVTNTIAQKQYKLDNLEVLSIAPLVGEAIDRIFKDLSVSVLF		No
650421463	650421463	650377948	Halanaerobium praevalens GSL, DSM 2228	Bacteria	Firmicutes	MEEQKITKIPFGQLGVIVHKSCKELGQKVDDYIVNRRREEFSDRCSEYHLDEIKDSYIIDSDIIRFANGEAKAHLKESIRGKDIFILADIGNYNVKYNMFGIENRMSPDDHFQDVKRLISAIAGKARRIHIIMPLLYESRQDKRNTRESLDCAMALQELEKLGVENIFTFDAHETRVQNAIPQTGFESLHSTYQIIKAMNGLDEEVCFGNEQMMVISPDTGAMDRAIYYASVLGLDVGLFYKRRDYKKIVDGRNPIIQHEYMGAEVAGKDILIVDDMIASGGSVFDIAKELKQKNARNIYVAVSFTFFTNGIEKMDEYYEKGYISKLFSTNLTYIPEKFKQAEWFEEVDMSKLISLLIDTVNYDDSISPLLDATNKIKNIFGK		No
2687761719	2687761719	2687453179	Streptococcus marmotae HTS5	Bacteria	Firmicutes	MAFSDIKLFALNSNQKLAAKVAEKMGISLGKSTVRQFSDGEIQVNIEESIRGRHVYILQSTSSPVNDHLMEILIMVDALKRASAESVNVVIPYYGYARQDRKARAREPITSKLVANMLEIAGVDRLLTIDLHAAQIQGFFDIPVDHLMGAPLIADYFERRGMVGEGYVVVSPDHGGVTRARKLAQFLKTPIAIIDKRRSVDKMNTSEVMNIIGNIEGKTCILIDDMIDTAGTICHAADALAEAGAVEVYASCTHPVLSGPAMENIQNSAIKKLVVLDTIEIPEERLIDKIERISTADLLAEAIIRIHEKRPLSPLFENN		No
2687762726	2687762726	2687453179	Streptococcus marmotae HTS5	Bacteria	Firmicutes	MVQPYGDKQIKLFSLNSNRAIAEKIAEASGIPLGKMSTRQFSDGEIQVNIEESVRGVDVYIIQSTSYPVNNHLWELLIMVDACKRASAHSVTVVMPYFGYARQDRTAAPREPITAKLVANMLVKAGVDRVLSLDLHAVQVQGFFDIPVDNLFTVPLFAEHYMEKGLCGEDVVIVSPKNSGIKRARSLAEYLNSSIAIIDYAQDDADRSEGYIIGDVAGKAAILIDDILNTGRTFSEAARIVQEGGATEIYAVASHGLFAGTAAELLDQAPIKEVLVTDSVVSKEQLPKNIAFITASELIADAIIRIHERRPVSPLFDFTNPNTEN		No
2597842872	2597842872	2597489884	Oenococcus kitaharae NRIC 0645, DSM 17330	Bacteria	Firmicutes	MTANEHRMVLMALSANLPLAEKIAKRLHQPLADVNLDRFADGEIRLNINNSVRGDNVFVIAPTAASPHASVNDNIMELFIAVDALRRASAHAINIVMPYYGYARQDRKARSRESIAARIIADHLEQAGATRVIAFDLHASQIQGFFDIPVDHLMGAPILADYLLSNHLIDPENSVVVSPDHGGVRRARELNQFLGLPDSYAVIDKRRPVDKKNTVEVLNLIGDVDGKTAIIIDDMIDTGHTIVEGAKLLRAKGAKKIIVVASHALLSGDAPQLLQHSDFDHVIVTDSIDIPESKRFDKLQIVSADDLFARAITAVQENGSVSPLFQNRYHRGFESD		No
2504956844	2504956844	2504756058	Thermoanaerobacter wiegelii Rt8.B1	Bacteria	Firmicutes	MARYTNSLKIFSGNSNPKLASEIAEHLGLKLCDSEVGTFSDGEISVRIGESVRGASVFVIQSTCAPVNNNLMELLIMIDAFKRASAAEINAVIPYYGYARQDRKAKARDPITAKLVADLITAAGAHRVVTMDLHAPQIQGYFNIPVDHLLGGPILAKYFIDKELGDDVVVVSPDHGSVTRARYFAEKLNAPLAIIDKRRPKANVAEIMNIIGDVRGKKVILVDDLIDTAGTLVQGAEALLNSGATEVYACATHGVLSGPAIERLKESPIKELVITDTIPLPEEKKIDKIKVRSVAPLFAEAILRIHEGMSVSKLFV		No
2722634775	2722634775	2721755462	Lactobacillus delbrueckii JCM 17838	Bacteria	Firmicutes	MMTSITKEEIHKLLNPMKVIGLGGNPQLNEKVASTLGVPLIETTVHHFSDGEIQVNIAESVRGCDVFVNQSIQDPVNENFMELEIVLDALHRASAHTVNCVIPYLAYSRSDTKTRSREPITAKLIANLLQLTGIDRVLTIDLHASQIQGFYNVPVDHLHAMPLLAQYFLDNGIAVKDDDDVVVVSPDHSGTKLARVFGQYFNAPIAIVDQRGARYDDSVHGMIGDVKGKKCIIVDDLIDTGTRLASSTRSVFAAGATKVYAAATHALLSQDAIKILNGLPLEQIVVTDTIKHEKYPDRMVRISVDRLLAKGIDHIYNDRSIHDIFDEQNRFTKD		No
2722634919	2722634919	2721755462	Lactobacillus delbrueckii JCM 17838	Bacteria	Firmicutes	MSYKDNIKLFALNSNKPLAEKIAKQMGLKLSTSSVVHFSDGEIQVDIDDSVRGKDVFLIQSTSAPVNDNLMELLIMIDAVRRASAASVNIVLPYYGYARQDRKTRAREPITAKLVADMIQAAGADRVLSLDLHAPQIQGFFDIPVDNLMGAPLLADYFLSNHLEEDAVVVSPDHGGVTRARKLAEFLGTSIAIVDKRRPKANVAEVMNIIGDVKGKRAILIDDMIDTAGTITLAAQALKDAGATEVYACATHAVLSGPAVDRLNNSVIKSLVLTDSIQQPAEKNLDKMILVSVGPLMGDAIKLIMEHKAMSPLFDTRYDANKYKDK		No
2723241482	2723241482	2721755605	Clostridium estertheticum estertheticum DSM 8809	Bacteria	Firmicutes	MISHGKNIKIFTGNSNPKLAADIADILGLPVGASEVGTFSDGEISVNIHETVRGADVFVVQSTNAPVNDNLMELLIMIDAFKRASAGRITAVIPYYGYARQDRKAKARDPITAKLVADIITTAGADRVLTMDLHAAQIQGYFNIPVDNMTGTPILAKYYIENGFKDRDDVVVVAPDLGSVARSRKFADKLHAPIAIIDKRRPKANVAEIMNVIGDIKNKTVIMMDDMIDTAGTITNGANALVKLGAKEVYACCSHGVLSGPAIQRINDSVIKELIILNTIEIPEEKQCSKFTTLSVAPILAEAIKRIYEDVSVSKLFEDTNNI		No
2688508184	2688508184	2687453372	Sporosarcina psychrophila DSM 6497	Bacteria	Firmicutes	MANHYPNDKLKIFSLNSNQTLAVQVAEKIGRPLGKCSVKQFSDGEVQINIEESIRGCDVFVIQSTSYPVNENLMELLIMIDALKRASARTINVVMPYYGYARQDRKARSREPITAKLVANLLETAGAHRVIAIDLHAPQIQGFFDIPIDHLVAEPILTEYFKGKGLNIDELVIVSPDHGGVTRARKMADRMKAPIAIIDKRRPRPNVAEVMNIVGNVEGKTAILIDDIIDTAGTITIAASALIESGAKEVYACCTHPVLSGPAIERIDNSQIKELVITNSIELPATKTSPKIKQLSIASLLAEAIVRVFEEKSVSTLFE		No
2672333504	2672333504	2671180330	Bacillus simplex SH-B26	Bacteria	Firmicutes	MSNQYLDPNLKVFSLNSNFDLAQEIAAAIGVELGKCSVTSFSDGEVQINIEESIRGCDVYVIQSTSQPVNENLMELLIMIDALKRASAKTINIVMPYYGYARQDRKARAREPITAKLVANLLETAGAHRVITLDLHAPQIQGFFDILIDHLVAVPILADFFKEKDLSDIVIVSPDHGGVTRARKMADRLKAPIAIIDKRRPRPNVAEVMNIIGNIEGKTAILIDDIIDTAGTITLAANALVENGAKAVYACCTHPVLSGPAIERIQNSTIKELVVTNSIALSEDKKIDKIVGLSVAPLIAEAIIRVHEEQSVSTLFD		No
2653068440	2653068440	2651869842	Lactobacillus acetotolerans NBRC 13120	Bacteria	Firmicutes	MSYKDNMMMFALNSNIPLAKKIAKRVGVPLSKSSVQRFSDGEIQINIDESVRGKDVYLIQSTSAPVNDNLMELLIMIDAVRRASAHTINIVMPYYGYARQDRKTRAREPITAKLVADMLQTAGADRVLSLDLHAPQIQGFFDIPVDNLMGAPLLADYFLRNHLEENAVVVSPDHGGVTRARKLAEFLGTPIAIVDKRRPRANVAEIMNIIGNVKGKRAIIIDDMIDTAGTISLASKALINAGATEVYASATHAILSGPAIKRLNDAPIKNLVLTDSINQPAEKKIDKMLLVSVGPLMGDAIKCIQKHEPLSPLFNTRYQQDKH		No
2653068323	2653068323	2651869842	Lactobacillus acetotolerans NBRC 13120	Bacteria	Firmicutes	MNKEELLQLLHPMKLIGLSGNPALNEKIASILHKPLIETAVHHFSDGEIQVNIGESVRGCDVFVIQSIQNPVNENFMELEIVLDALHRASAHQINVVTPYLAYSRSDTKTRSREPITAKLVANLLQITGMDHLIALDLHASQIQGFYNIPVDHLHAMPLLTQYFIDNGIATKEDNDLVIVSPDHSGAKLARNFAQYFDAPIAIVDQRGARYDAETHDVIGDVKDKKCIIVDDLIDTGSRISSSTKSVMAAGAKKVYVAATHALLSQNATEVLNELPIEQIIVTDTIKHNHYPDRMVRMSVDLLLARGIDYVYHDRSIHQIYDEQNEIK		No
2722790454	2722790454	2721755502	Bacillus weihaiensis Alg07	Bacteria	Firmicutes	MSNRYGDSNLKIFTLNSNPALAKEIADVVGVDLGKSSVTRFSDGEIQINIEESIRGCDVYIIQSTSGPVNEHLMELLIMIDALKRASAKTINIVIPYYGYARQDRKARAREPITAKLVANLLETAGSTRVITLDLHAPQIQGFFDIPIDHLMGVPILGEYFLGKELEDIVIVSPDHGGVTRARKLADKLKAPIAIIDKRRPRPNVSEVMNIVGHIEGKTAILIDDIIDTAGTITLAANALVENGAKEVYACCTHPVLSGPAIERIQNSKIKELVVTNSILLPEEKRIDKLVELSVAPLIGEAIIRVHEKQSVSLLFD		No
2752966215	2752966215	2751185704	Murdochiella sp. Marseille-P2341	Bacteria	Firmicutes	MERVGMKVFSGNANLPLAQAICRELDVPLGDMKVGHFADGEISVIINETVRGYDVFLIQPTSGPVNDHLMEALICTDAFKRASVSHINLVIPYYGYARQDRKTSGREPITAKLVADLLETAGVDRVITVDLHAGQIQGYFDVPVDHFQGGRLLADYFRPLIKDAPEEWMVVSPDLGGATRARAFSHLLGLPIAIIEKHRPEANVSEVVDIIGDVEGKNCIIIDDIIDTAGTITNAADYLTKRGAKDVYITASHALLSGNAAEKIMRSTVKKCVVTDTVKLDEEKMNEKIEIVSMAPLLAEAIRRIYSFKSVSGLFTR		No
2718936012	2718936012	2718217816	Lactobacillus delbrueckii bulgaricus DSM 20080	Bacteria	Firmicutes	MMTSITKEEIHKLLNPMKVIGLGGNPQLNEKVASTLGVPLIETTVHHFSDGEIQVNVAESVRGCDVFVIQSIQDPVNENFMELEIVLDALHRASAHTVNCVIPYLAYSRSDTKTRSREPITAKLIANLLQLTGIDRVLTIDLHASQIQGFYNVPVDHLHAIPLLAQYFLDNGIAAKDDDDVVVVSPDHSGTKLARVFGQYFNAPIAIVDQRGARYDDSVHDMIGDVKGKKCIIVDDLIDTGTRLASSTRSVFAAGATKVYVAATHALLSQDAIKILNGLPLEQIVVTDTIKHEKYPDRMVRISVDRLLAKGIDHIYNDRSIHDIFDEQNRFTKD		No
2718936148	2718936148	2718217816	Lactobacillus delbrueckii bulgaricus DSM 20080	Bacteria	Firmicutes	MSYKDNIKLFALNSNKPLAEKIAKRMGLKLSTSSVVRFSDGEIQVDIDDSVRGKDVFLIQSTSAPVNDNLMELLIMIDAVRRASAASVNIVLPYYGYARQDRKTRSREPITAKLVADMIQAAGADRVLSLDLHAPQIQGFFDIPVDNLMGAPLLADYFLSNHLEEDAVVVSPDHGGVTRARKLAEFLGTSIAIVDKRRPKANVAEVMNIIGDVKGKRAILIDDMIDTAGTITLAAQALKDAGATEVYACATHAVLSGPAADRLNNSVIKSLVLTDSIQQPAEKNLDKMILVSVGPLMGDAIKLIMEHKPMSPLFDTRYDANKYKDK		No
2688869325	2718936012	2687453459	Lactobacillus delbrueckii bulgaricus MN-BM-F01	Bacteria	Firmicutes	MMTSITKEEIHKLLNPMKVIGLGGNPQLNEKVASTLGVPLIETTVHHFSDGEIQVNVAESVRGCDVFVIQSIQDPVNENFMELEIVLDALHRASAHTVNCVIPYLAYSRSDTKTRSREPITAKLIANLLQLTGIDRVLTIDLHASQIQGFYNVPVDHLHAIPLLAQYFLDNGIAAKDDDDVVVVSPDHSGTKLARVFGQYFNAPIAIVDQRGARYDDSVHDMIGDVKGKKCIIVDDLIDTGTRLASSTRSVFAAGATKVYVAATHALLSQDAIKILNGLPLEQIVVTDTIKHEKYPDRMVRISVDRLLAKGIDHIYNDRSIHDIFDEQNRFTKD		No
2688869470	2718936148	2687453459	Lactobacillus delbrueckii bulgaricus MN-BM-F01	Bacteria	Firmicutes	MSYKDNIKLFALNSNKPLAEKIAKRMGLKLSTSSVVRFSDGEIQVDIDDSVRGKDVFLIQSTSAPVNDNLMELLIMIDAVRRASAASVNIVLPYYGYARQDRKTRSREPITAKLVADMIQAAGADRVLSLDLHAPQIQGFFDIPVDNLMGAPLLADYFLSNHLEEDAVVVSPDHGGVTRARKLAEFLGTSIAIVDKRRPKANVAEVMNIIGDVKGKRAILIDDMIDTAGTITLAAQALKDAGATEVYACATHAVLSGPAADRLNNSVIKSLVLTDSIQQPAEKNLDKMILVSVGPLMGDAIKLIMEHKPMSPLFDTRYDANKYKDK		No
2753521011	2753521011	2751185836	Lachnoclostridium phocaeense Marseille-P3177	Bacteria	Firmicutes	MSDLKVLERALPVAPLKIAALESCTELGKKVNDYIVQFRKDTSEETLSSPVYSSYQMDNYLIECHCPRFGSGEAKGTIKETVRGKDLFVMVDVCNYSLTYSVNGHVNHMSPDDHYQDLKRIISAANGKAHRVNVLMPFLYESRQHKRTKRESLDCALALEELVEMGVSNIMTFDAHDPRVQNAIPLIGFDNFNPPYQFMKALLRAEPDLVLDKEHLMIVSPDEGAMHRAVYFSNVLGVEMGMFYKRRDYSTIVNGKNPIVAHEFLGADVKGKDLIVVDDMISSGESMLDVAKQLKDRGAARVFVCTTFGLFTNGMEIFDDYYNKGYIDHLITTNLTYLPPETLSKPYFTVADMSKFIALIIDSLNHDISIGAVLDPTKRIHALVEKHKKELAARK		No
2753522231	2753522231	2751185836	Lachnoclostridium phocaeense Marseille-P3177	Bacteria	Firmicutes	MLRRNERILDNIPVGALGIIALDGCQEMGNRVNDYLVKWRKEDGHVHKDDVVFSGYERDNYLIDARVPRFGSGEAKGIIGESVRGKDLYLMVDVCNYSLTYSLSGHTNHMSPDDHFQNLKRIIAAIGGKGRRLNVIMPFLYESRQHKRSSRESLDCALALQELVRLGVDNIITFDAHDPRVQNAIPLSGFETVRPTYQFVKGLLRTVKDLKIDSDHMMAISPDEGATERAVYLANVLNLDMGMFYKRRDYTRIVNGRNPIVAHEFLGSSVEGKDVIILDDMISSGDSILDVARQLKQRKANRIYAAATFGLFTNGMEKFDKAYEEGIINGILTTNLIYQTPELLSRPYYINCDMSKYIALMIDTLNHDGSISSILNPSERIQHVVEKYRRGEEI		No
2516124283	2516124283	2515154209	Desulfotomaculum kuznetsovii 17, DSM 6115	Bacteria	Firmicutes	MLPGPPGWAPWFSEISVGGRRMSSRKELKIFTGNANPQLAEEIAQYLGVSVGAAKVSRFSDGEIQVKINESVRGADVFIIQPTCHPVNEHLMELLVMVDAVRRASARRITAVLPYYGYARQDRKTRARDPITAKLVANLLTASGARRVITMDLHAGQIQGFFDIPVDHLPGVPLLAQYFIQQRLKDVVVVSPDLGGVTRARDLAERIGAPIAIIDKRRPEPNVAEIMNIVGDIEGKKVIMIDDIIDTAGTITQGAAALKKFGAREIYVCCTHPVLSGPAVQRLQEAPIKEVLVTNTIPIPPEKMIDKIKIVSVAPLLGEAIIRIHEDLSVSKLFD		No
2723001085	2723001085	2721755550	Lactobacillus delbrueckii delbrueckii DSM 20074	Bacteria	Firmicutes	MSYKDNIKLFALNSNKPLAEKIAKRMGLKLSTSSVVRFSDGEIQVDIDDSVRGKDVFLIQSTSAPVNDNLMELLIMIDAVRRASAASVNIVLPYYGYARQDRKTRAREPITAKLVADMIQAAGADRVLSLDLHAPQIQGFFDIPVDNLMGAPLLADYFLSNHLEEDAVVVSPDHGGVTRARKLAEFLGTSIAIVDKRRPKANVSEVMNIIGDVKGKRAILIDDMIDTAGTITLAAQALKDAGATEVYACATHAVLSGPAVDRLNNSVIKSLVLTDSIQQPAEKNLDKMILVSVGPLMGDAIKLIMEHKPMSPLFDTRYDANKYKDK		No
2723000933	2723000933	2721755550	Lactobacillus delbrueckii delbrueckii DSM 20074	Bacteria	Firmicutes	MMTSITKEEIHKLLNPMKVIGLGGNPQLNEKVASTLGVPLIETTVHHFSDGEIQVNIAESVRGCDVFVIQSIQDPVNENFMELEIVLDALHRASAHTVNCVIPYLAYSRSDTKTRSREPITAKLIANLLQLTGIDRVLTIDLHASQIQGFYNVPVDHLHAMPLLAQYFLDNGIAVKDDDDVVVVSPDHSGTKLARVFGQHFNAPIAIVDQRGARYDDSVHDMIGDVKGKKCIIVDDLIDTGTRLASSTRSVFAAGATKVYAAATHALLSQDAIKIVNGLPLEQIVVTDTIKHEKYPDRMVRISVDRLLAKGIDHIYNDRSIHDIFDEQNRFTKD		No
2730079760	2723001085	2728369345	Lactobacillus delbrueckii delbrueckii KCTC 13731	Bacteria	Firmicutes	MSYKDNIKLFALNSNKPLAEKIAKRMGLKLSTSSVVRFSDGEIQVDIDDSVRGKDVFLIQSTSAPVNDNLMELLIMIDAVRRASAASVNIVLPYYGYARQDRKTRAREPITAKLVADMIQAAGADRVLSLDLHAPQIQGFFDIPVDNLMGAPLLADYFLSNHLEEDAVVVSPDHGGVTRARKLAEFLGTSIAIVDKRRPRANVSEVMNIIGDVKGKRAILIDDMIDTAGTITLAAQALKDAGATEVYACATHAVLSGPAVDRLNNSVIKNLVLTDSIQQPAEKNLDKMILVSVGPLMGDAIKLIMEHKPMSPLFDTRYDANKYKDK		No
2730079625	2723000933	2728369345	Lactobacillus delbrueckii delbrueckii KCTC 13731	Bacteria	Firmicutes	MMTSITKEEIHKLLNPMKVIGLGGNPQLNEKVASTLGVPLIETTVHHFSDGEIQVNIAESVRGCDVFVIQSIQDPVNENFMELEIVLDALHRASAHTVNCVIPYLAYSRSDTKTRSREPITAKLIANLLQLTGIDRVLTIDLHASQIQGFYNVPVDHLHAIPLLAQYFLDNGIAVKDDDDVVVVSPDHSGTKLARVFGQYFNAPIAIVDQRGARYDDSVHDMIGDVKGKKCIIVDDLIDTGTRLASSTRSVFAAGATKVYAAATHALLSQDAIKIVNGLPLEQIVVTDTIKHEKYPDRMVRISVDRLLAKGIDHIYTDRSIHDIFDEQNRFTKD		No
2721039656	2723001085	2718218337	Lactobacillus delbrueckii lactis KCTC 3035	Bacteria	Firmicutes	MSYKDNIKLFALNSNKPLAEKIAKRMGLKLSTSSVVRFSDGEIQVDIDDSVRGKDVFLIQSTSAPVNDNLMELLIMIDAVRRASAASVNIVLPYYGYARQDRKTRAREPITAKLVADMIQAAGADRVLSLDLHAPQIQGFFDIPVDNLMGAPLLADYFLSNHLEEDAVVVSPDHGGVTRARKLAEFLGTSIAIVDKRRPKANVSEVMNIIGDVKGKRAILIDDMIDTAGTITLAAQALKDAGATEVYACATHAVLSGPAVDRLNNSVIKSLVLTDSIQQPAEKNLDKMILVSVGPLMGDAIKLIMEHKPMSPLFDTRYDANKYKDK		No
2721039494	2723000933	2718218337	Lactobacillus delbrueckii lactis KCTC 3035	Bacteria	Firmicutes	MMTSITKEEIHKLLNPMKVIGLGGNPQLNEKVASTLGVPLIETTVHHFSDGEIQVNIAESVRGCDVFVIQSIQDPVNENFMELEIVLDALHRASAHTVNCVIPYLAYSRSDTKTRSREPITAKLIANLLQLTGIDRVLTIDLHASQIQGFYNVPVDHLHAMPLLAQYFLDNGIAVKDDDDVVVVSPDHSGTKLARVFGQYFNAPIAIVDQRGARYDDSVHDMIGDVKGKKCIIVDDLIDTGTRLASSTRSVFAAGATKVYAAATHALLSQDAIKIVNGLPLEQIVVTDTIKHEKYPDRMVRISVDRLLAKGIDHIYTDRSIHDIFDEQNRFTKD		No
2723972067	2723001085	2721755789	Lactobacillus delbrueckii lactis KCCM 34717	Bacteria	Firmicutes	MSYKDNIKLFALNSNKPLAEKIAKRMGLKLSTSSVVRFSDGEIQVDIDDSVRGKDVFLIQSTSAPVNDNLMELLIMIDAVRRASAASVNIVLPYYGYARQDRKTRAREPITAKLVADMIQAAGADRVLSLDLHAPQIQGFFDIPVDNLMGAPLLADYFLSNHLEEDAVVVSPDHGGVTRARKLAEFLGTSIAIVDKRRPKANVSEVMNIIGDVKGKRAILIDDMIDTAGTITLAAQALKDAGATEVYACATHAVLSGPAVDRLNNSVIKSLVLTDSIQQPAEKNLDKMILVSVGPLMGDAIKLIMEHKPMSPLFDTRYDANKYKDK		No
2723971891	2723000933	2721755789	Lactobacillus delbrueckii lactis KCCM 34717	Bacteria	Firmicutes	MMTSITKEEIHKLLNPMKVIGLGGNPQLNEKVASTLGVPLIETTVHHFSDGEIQVNIAESVRGCDVFVIQSIQDPVNENFMELEIVLDALHRASAHTVNCVIPYLAYSRSDTKTRSREPITAKLIANLLQLTGIDRVLTIDLHASQIQGFYNVPVDHLHAMPLLAQYFLDNGIAVKDDDDVVVVSPDHSGTKLARVFGQYFNAPIAIVDQRGARYDDSVHDMIGDVKGKKCIIVDDLIDTGTRLASSTRSVFAAGATKVYAAATHALLSQDAIKIVNGLPLEQIVVTDTIKHEKYPDRMVRISVDRLLAKGIDHIYTDRSIHDIFDEQNRFTKD		No
2718934153	2723001085	2718217815	Lactobacillus delbrueckii jakobsenii ZN7a-9	Bacteria	Firmicutes	MSYKDNIKLFALNSNKPLAEKIAKRMGLKLSTSSVVRFSDGEIQVDIDDSVRGKDVFLIQSTSAPVNDNLMELLIMIDAVRRASAASVNIVLPYYGYARQDRKTRAREPITAKLVADMIQAAGADRVLSLDLHAPQIQGFFDIPVDNLMGAPLLADYFLSNHLEEDAVVVSPDHGGVTRARKLAEFLGTSIAIVDKRRPKANVSEVMNIIGDVKGKRAILIDDMIDTAGTITLAAQALKNAGATEVYACATHAVLSGPAVDRLNNSVIKNLVLTDSIQQPAEKNLDKMILVSVGPLMGDAIKLIMEHKPMSPLFDTRYDANKYKDK		No
2718934019	2723000933	2718217815	Lactobacillus delbrueckii jakobsenii ZN7a-9	Bacteria	Firmicutes	MMTSITKEEIHKLLNPMKVIGLGGNPQLNEKVASTLGVPLIETTVHHFSDGEIQVNIAESVRGCDVFVIQSIQDPVNENFMELEIVLDALHRASAHTVNCVIPYLAYSRSDTKTRSREPITAKLIANLLQLTGIDRVLTIDLHASQIQGFYNVPVDHLHAMPLLAQYFLDNGIAVKDDDDVVVVSPDHSGTKLARVFGQHFNAPIAIVDQRGARYDDSVHDMIGDVKGKKCIIVDDLIDTGTRLASSTRSVFAAGATKVYAAATHALLSQDAIKIVNGLPLEQIVVTDTIKHEKYPDRMVRISVDRLLAKGIDHIYNDRSIHDIFDEQNRFTKD		No
2723793516	2723001085	2721755737	Lactobacillus delbrueckii indicus JCM 15610	Bacteria	Firmicutes	MSYKDNIKLFALNSNKPLAEKIAKRMGLKLSTSSVVRFSDGEIQVDIDDSVRGKDVFLIQSTSAPVNDNLMELLIMIDAVRRASAASVNIVLPYYGYARQDRKTRAREPITAKLVADMIQAAGADRVLSLDLHAPQIQGFFDIPVDNLMGAPLLADYFLSNHLEEDAVVVSPDHGGVTRARKLAEFLGTSIAIVDKRRPKANVSEVMNIIGDVKGKRAILIDDMIDTAGTITLAAQALKDAGATEVYACATHAVLSGPAVDRLNNSVIKNLVLTDSIKQPAEKNIDKMILVSVGPLMGDAIKLIMEHKPMSPLFDTRYDANKYKDK		No
2723793386	2723793386	2721755737	Lactobacillus delbrueckii indicus JCM 15610	Bacteria	Firmicutes	MMTSITKEEIHKLLNPMKVIGLGGNPQLNEKVASTLGVPLIETTVHHFSDGEIQVNIAESVRGCDVFVIQSIQDPVNENFMELEIVLDALHRASAHTVNCVIPYLAYSRSDTKTRSREPITAKLIANLLQLTGIDRVLTIDLHASQIQGFYNVPVDHLHAMPLLAQYFLDNGIAAKDDDDVVVVSPDHSGTKLARVFGQHFNAPIAIVDQRGVRYDDSVHGMIGDVKGKKCIIVDDLIDTGTRLASSTRSVFAAGATKVYAAATHALLSQDAIKILNGLPLEQIVVTDTIKHEKYPDRMVRISVDRLLAKGIDHIYNDRSIHDIFDEQNRFTKD		No
2668545461	2668545461	2667527550	Intestinimonas butyriciproducens AF211	Bacteria	Firmicutes	MIAHGKDIKIFSGNSNPKLALDICKKLGTQMGNAEVGTFSDGEKSVSIYETVRGSDVFVVQSTCSPVNDNLMELLIMIDAMRRASAGRVTAVIPYFGYARQDRKTKPRDPISAKLVANLITRAGADRVLTMDLHANQIQGFFDIPVDNLLGSPIFVNHFMTKYADCHQEVMVVSPDVGSVARARAFAQKLDMPLAIVDKRRQKANSSEVMNIIGDVRDKRVILLDDMVDTGGSLCGAAKALVEVGGAKSVTACASHGVLSGPAIQRIEDSVLDEVIFLDTIPARPEVKCAKIKYLSVAEMFAEAIERIYEEISVSKLFN		No
2723047966	2723047966	2721755560	Leuconostoc mesenteroides suionicum DSM 20241	Bacteria	Firmicutes	MPEPKLKLFSLSSNEPLAQKIADSVGVPLSRISVKRFADGEVQINIEESIRGDNVFVIQSTSAPVNDNLMELLIMIDALRRASANQINVVLPYYGYARQDRKARSREPITAKLVANMLERAGATRVLALDLHAAQIQGFFDIPMDHLQGAPLLADYLIESGIADKKNSVVVSPDHGGMTRARNLNNMLELESPVAVIDKRRPKPNVAEVGSIVGDVQGKIAIMIDDMIDTAGTITQGAELVMQHGAKEVYVVASHAVFSGPAVERLQNSVFTKVILTDSINLPEEKKFEKLEIVSVSELIGEAIRRISKNEAISSLFKNRFSRRTR		No
2723046709	2723046709	2721755560	Leuconostoc mesenteroides suionicum DSM 20241	Bacteria	Firmicutes	MTPAYELFNLGSNDELAGEISTILGVPLAPIDIKTFADNEIYERIENTVRGRNVYVIQGITAPVNDNFMKLMIFIDAARRASANSINVIIPYFGYARSDRKARSREPISARMIANMLESQGVKRVMTMDLHADQVQGFFDIPVDHLLAMPALGHYFYANDLLGDDLVVVAPDHSSVARARKFAKLLHADWALVDRRVDSVRPNTPYQITGNVSGKRAILIDDIIDTGTSMVLASEAATNAGAIEIYAVATHAVLSDNAVDHLEKAPIDHVVVTNTVEIAEHKKMSKLKVLSVAESFAEAIRRINVFESIEDVLKSPDNLDVML		No
2721023983	2721023983	2718218333	Lactobacillus lindneri TMW 1.481	Bacteria	Firmicutes	MATKTQDSKMKIFSLDSNRPLAEKVAKHVGIPLGKASVDHFSDGEIKINIDESVRGDNVYIIQSTSAPVNDNLMELLIMVDALRRASAATINVVIPYYGYARQDRKARSREPITAKLVADMLQTDGITRVVALDLHAAQIQGFFDVPVDHLMGAPLLADYFIQNGLAKDAVVVSPDHGGVSRARAMAEFLGDPIAIIDKRRPKANVAKIMNIIGDVKGKRAIMIDDMIDTAGTITQGAQALIDAGATEVYVCCTHPVLSGPATERLEKSPIKQVVVTDSIQLPEDKKIAKIKQISVAPLIGDAILRIDQNRPVSPLFNSRFNYGTDKMKTDKDKN		No
2721024623	2719773668	2718218333	Lactobacillus lindneri TMW 1.481	Bacteria	Firmicutes	MPSKTAHKPIIFALNSNKPLAKKISEVSGMPLGNATINHFSDGEIKISIDESIRGDDVYIIQSLSDPVNDNLMELLIMIDAVRRTSSHAINVVIPYYGYSRSDRKAKSREPITAKLIASFLQNSSVDRVIAFDLHAAQIQGFFDIPVDHLQSDKLVSDYLYEHHLNQDAVVVAPDHNGVGRARNVADRLDLPIAIVDNRQPDDSDHVPDSVIGDVKGKNAIIVDDMIVTGRKMKVSAAALKKAGANKIYVAATHPVFSEAVKDNLSDDNIEQVIVTDSIVIPKKYQMKKISVISVGNLIGEALKLIQENKSTHVLF		No
2719773072	2721023983	2718218020	Lactobacillus lindneri TMW 1.1993	Bacteria	Firmicutes	MATKTQDSKMKIFSLDSNRPLAEKVAKHVGIPLGKASVDHFSDGEIKINIDESVRGDNVYIIQSTSAPVNDNLMELLIMVDALRRASAATINVVIPYYGYARQDRKARSREPITAKLVADMLQTDGITRVVALDLHAAQIQGFFDVPVDHLMGAPLLADYFIQNGLAKDAVVVSPDHGGVSRARAMAEFLGDPIAIIDKRRPKANVAKIMNIIGDVKGKRAIMIDDMIDTAGTITQGAQALIDAGATEVYVCCTHPVLSGPATERLEKSPIKQVVVTDSIQLPEDKKIAKIKQISVAPLIGDAILRIDQNRPVSPLFNSRFNYGTDKMKTDKDKN		No
2719773668	2719773668	2718218020	Lactobacillus lindneri TMW 1.1993	Bacteria	Firmicutes	MPSKTAHKPIIFALNSNKPLAKKISEVSGMPLGNATINHFSDGEIKISIDESIRGDDVYIIQSLSDPVNDNLMELLIMIDAVRRTSSHAINVVIPYYGYSRSDRKAKSREPITAKLIASFLQNSSVDRVIAFDLHAAQIQGFFDIPVDHLQSDKLVSDYLYEHHLNQDAVVVAPDHNGVGRARNVADRLDLPIAIVDNRQPDDSDHVPDSVIGDVKGKNAIIVDDMIVTGRKMKVSAAALKKAGANKIYVAATHPVFSEAVKDNLSDDNIEQVIVTDSIVIPKKYQMKKISVISVGNLIGEALKLIQENKSTHVLF		No
2505382496	2505382496	2505313015	Lactobacillus buchneri NRRL B-30929	Bacteria	Firmicutes	MAESKTHPNLKLFSLNSNRHLAEEISKAVGVPLGKSTVEKFSDDEIKISVDESIRGDEVYIIQSVSDPVNSNLMELLIMVDAVRRASAKSINVVIPYYGYSRADRKARSREPITAKLVASFLEMDGVDRVVALDLHADQIQGFFNIPVDHLKADTLLADYFVKTHKSSDVVVVSPDHTGVSRARKFAELLSAPIAIIDNRSPEDATTVPESVIGNVKGKRAIIVDDMIDTAFKLTIAAETLKKAGATDVFAIATHAVFSGDAQQRLQDSPIKKVIVTDSISISKADQFEKLEVVSVGQLFGEAINLIHNHKSVGKLFGR		No
2505383403	2505383403	2505313015	Lactobacillus buchneri NRRL B-30929	Bacteria	Firmicutes	MAQQYFDSKLKIFALNSNRPLAEKIAETVGVPLGKTSVDRFSDGEIRINIDESIRGDNIFIIQSTSAPVNDNLMELLIMVDALRRASAGTINVVIPYYGYARQDRKARSREPITAKLVANMLQTDGVDRVVALDLHAAQIQGFFDIPVDHLMGAPLLADHFIKQGFGSDDVVVSPDHGGVSRARALAEFLKAPIAIIDKRRPRANVAEIMNIIGDVKGKRCLMIDDMIDTAGTITLGAQALMDAGASEVYACCTHPVLSGPAIQRIQDSAIKQLVVTDTIQLPKEKQIDKIEQVSVGPLIGDAIKRINENKPVSPLFNNRFRGEEN		No
2598994344	2598994344	2597490308	Weissella ceti WS105	Bacteria	Firmicutes	MATYGDAHLKIFSLGSNRPLAEKIAESVGVELSEINLARFSDNEIQVNIDESVRGDNVYIVQPTSAPVNDNLMELMITIDALRRASAKSINVVMPYYGYARQDRKARSREPITAKLVANMLQMAGATRVLALDLHAAQIQGFFDIPVDHMLASPLLAEYLVTSGIANNNTVVVSPDHGGVTRARALAELIGSEEPIAIIDKRRPKANVAKIMNIIGDVKGKRAIMIDDMIDTGGTISQGAQKLIDEGASEVYVVATHAIFSGNAPKILEESAFEKVIVTDSIFLPEERHFGKLVQVSTAGLIGEAIKRINENRAVSPLFKTRFHDENAEFTTGKQ		No
2598995228	2598656555	2597490308	Weissella ceti WS105	Bacteria	Firmicutes	VESKLKVFGLSVSRELAEATVREMGIALGEVEIKTFSDGEIYERVLESIRGDDVFVISSISGEANDSFMEIMILIDALRRASARTINVVIPYYGYGRSDRKAKAREAITAKLIASLLEMNGVDRAVSIDFHADQIQGFFNIPVDLLRAAPLLAEYFVAHDLTENLVVVSPDHTGAGRARRFAEFLDAPWGVVNDHVAKTNPSSPDAIVGDVAGRRAIIIDDIIDTGERMAITAKALHENGATDVYVVATHAVFSKRAGARLAADENVTKIIVTDTNAITPENQSDKLDVLSVAPVLARAIHDIHEEISLDKLRIAQNDPDTFHLNKKQ		No
2598655667	2598994344	2597490186	Weissella ceti WS74	Bacteria	Firmicutes	MATYGDAHLKIFSLGSNRPLAEKIAESVGVELSEINLARFSDNEIQVNIDESVRGDNVYIVQPTSAPVNDNLMELMITIDALRRASAKSINVVMPYYGYARQDRKARSREPITAKLVANMLQMAGATRVLALDLHAAQIQGFFDIPVDHMLASPLLAEYLVTSGIANNNTVVVSPDHGGVTRARALAELIGSEEPIAIIDKRRPKANVAKIMNIIGDVKGKRAIMIDDMIDTGGTISQGAQKLIDEGASEVYVVATHAIFSGNAPKILEESAFEKVIVTDSIFLPEERHFGKLVQVSTAGLIGEAIKRINENRAVSPLFKTRFHDENAEFTTGKQ		No
2598656555	2598656555	2597490186	Weissella ceti WS74	Bacteria	Firmicutes	VESKLKVFGLSVSRELAEATVREMGIALGEVEIKTFSDGEIYERVLESIRGDDVFVISSISGEANDSFMEIMILIDALRRASARTINVVIPYYGYGRSDRKAKAREAITAKLIASLLEMNGVDRAVSIDFHADQIQGFFNIPVDLLRAAPLLAEYFVAHDLTENLVVVSPDHTGAGRARRFAEFLDAPWGVVNDHVAKTNPSSPDAIVGDVAGRRAIIIDDIIDTGERMAITAKALHENGATDVYVVATHAVFSKRAGARLAADENVTKIIVTDTNAITPENQSDKLDVLSVAPVLARAIHDIHEEISLDKLRIAQNDPDTFHLNKKQ		No
2722960375	2722960375	2721755541	Lactobacillus curvatus FBA2	Bacteria	Firmicutes	MSEQYFDPKLKIFALNSNKPLAEKIAAEVGVPLGKSSVKRFSDGEIQINIEESIRGDEIFIIQSTSAPVNDNLMEIMIMIDALRRASAKTINVVLPYYGYARQDRKARSREPITAKLVANMLTMAGANRILALDLHAVQIQGFFDIPVDHLMGAPLLADYFLSNDLAENAVVVSPDHGGVTRARKLADFLKTPIAIIDKRRPRPNVSEVMNIIGNVNGKRAIIIDDMIDTAGTITLAAQALKDAGATEVFACCTHPVLSGPAIQRIEDSVIKRMIVTDSINLPKEKLIDKMVQVSVGPLIGDAIKRIHENKPVSPLFENRFKR		No
2556932542	2556932542	2556921003	Paenibacillus polymyxa CR1 (Complete genome sequence)	Bacteria	Firmicutes	MTYCDSKLKIFTCNSNPKLAHQIADYIGIPMGESHTTSFSDGEIQVKLSESVRGCHVYIVQSTCLPVNDNLMELLVMIDALKRASAKSINVVMPYYGYARQDRKARSRDPITAKLVANLIEKAGAHRVISMDLHAMQIQGFFDIPVDHMLGAPILAQYFRSKQIENPIVVSPDHGGVVRARKLADFLSAPLAIIDKRRPEPNVSEVMNIIGNIEGKTAILIDDIIDTAGTIVLGANALKEGGVKDVYACCTHAVLSGPAMERLENSPLKEVVVTDTIPIVHPNPTSKLKVLSVAPLMGEAIIRVHEELSISKLFEIE		No
2629741351	2556932542	2627853978	Paenibacillus polymyxa Sb3-1	Bacteria	Firmicutes	MTYCDSKLKIFTCNSNPKLAHQIADYIGIPMGESHTTSFSDGEIQVKLSESVRGCHVYIVQSTCLPVNDNLMELLVMIDALKRASAKSINVVMPYYGYARQDRKARSRDPITAKLVANLIEKAGAHRVISMDLHAMQIQGFFDIPVDHMLGAPILAQYFRSKQIENPIVVSPDHGGVVRARKLADFLSAPLAIIDKRRPEPNVSEVMNIIGNIEGKTAILIDDIIDTAGTIVLGANALKEGGVKDVYACCTHAVLSGPAMERLENSPLKEVVVTDTIPIVHPNPTSKLKVLSVAPLMGEAIIRVHEELSISKLFEIE		No
2730119923	2556932542	2728369355	Paenibacillus polymyxa J	Bacteria	Firmicutes	MTYCDSKLKIFTCNSNPKLAHQIADYIGIPMGESHTTSFSDGEIQVKLSESVRGCHVYIVQSTCLPVNDNLMELLVMIDALKRASAKSINVVMPYYGYARQDRKARSRDPITAKLVANLIEKAGAHRVISMDLHAMQIQGFFDIPVDHMLGAPILAQYFRSKQIENPIVVSPDHGGVVRARKLADFLSAPLAIIDKRRPEPNVSEVMNIIGNIEGKTAILIDDIIDTAGTIVLGANALKEGGVKDVYACCTHAVLSGPAMERLENSPLKEVVVTDTIPIVHPNPTSKLKVLSVAPLMGEAIIRVHEELSISKLFEIE		No
2730137508	2556932542	2728369359	Paenibacillus polymyxa YC0136	Bacteria	Firmicutes	MTYCDSKLKIFTCNSNPKLAHQIADYIGIPMGESHTTSFSDGEIQVKLSESVRGCHVYIVQSTCLPVNDNLMELLVMIDALKRASAKSINVVMPYYGYARQDRKARSRDPITAKLVANLIEKAGAHRVISMDLHAMQIQGFFDIPVDHMLGAPILAQYFRSKQIENPIVVSPDHGGVVRARKLADFLSAPLAIIDKRRPEPNVSEVMNIIGNIEGKTAILIDDIIDTAGTIVLGANALKEGGVKDVYACCTHAVLSGPAMERLENSPLKEVVVTDTIPIVHPNPTSKLKVLSVAPLMGEAIIRVHEELSISKLFEIE		No
2723601385	2556932542	2721755693	Paenibacillus polymyxa YC0573	Bacteria	Firmicutes	MTYCDSKLKIFTCNSNPKLAHQIADYIGIPMGESHTTSFSDGEIQVKLSESVRGCHVYIVQSTCLPVNDNLMELLVMIDALKRASAKSINVVMPYYGYARQDRKARSRDPITAKLVANLIEKAGAHRVISMDLHAMQIQGFFDIPVDHMLGAPILAQYFRSKQIENPIVVSPDHGGVVRARKLADFLSAPLAIIDKRRPEPNVSEVMNIIGNIEGKTAILIDDIIDTAGTIVLGANALKEGGVKDVYACCTHAVLSGPAMERLENSPLKEVVVTDTIPIVHPNPTSKLKVLSVAPLMGEAIIRVHEELSISKLFEIE		No
2688907238	2556932542	2687453467	Paenibacillus sp. IHB B 3084	Bacteria	Firmicutes	MTYCDSKLKIFTCNSNPKLAHQIADYIGIPMGESHTTSFSDGEIQIKLSESVRGCHVYIVQSTCLPVNDNLMELLVMIDALKRASAKSINVVMPYYGYARQDRKARSRDPITAKLVANLIEKAGAHRVISMDLHAMQIQGFFDIPVDHMFGAPILAQYFRSKQIENPVVVSPDHGGVVRARKLADFLNAPLAIIDKRRPEPNVSEVMNIIGNIEGKTAILIDDIIDTAGTIVLGANALKEGGVTDVYACCTHAVLSGPAMERLENSPLKEVVVTDTIPIVHPNPTSKLKVLSVAPLMGEAIIRVHEELSISKLFEIE		No
2638574787	2556932542	2636415923	Paenibacillus polymyxa CF05	Bacteria	Firmicutes	MTYCDSKLKIFTCNSNPKLAHQIADYIGIPMGESHTTSFSDGEIQVKLSESVRGCHVYIVQSTCLPVNDNLMELLVMIDALKRASAKSINVVMPYYGYARQDRKARSRDPITAKLVANLIEKAGAHRVISMDLHAMQIQGFFDIPVDHMLGAPILAQYFRSKQIENPIVVSPDHGGVVRARKLADFLSAPLAIIDKRRPEPNVSEVMNIIGNIEGKTAILIDDIIDTAGTIVLGANALKEGGVKDVYACCTHAVLSGPAMERLENSPLKEVVVTDTIPIVHPNPTSKLKVLSVAPLMGEAIIRVHEELSISKLFEIE		No
2718919786	2718919786	2718217810	Streptococcus iniae 89353	Bacteria	Firmicutes	MIQRYADKQIKLFSLTSNPAIAEKISQAAGIPLGKLSSRQFSDGEIMINIEETVRGDDIYIIQSTSFPVNDNLWELLIMIDACKRASANTVNVVLPYFGYSRQDRIAKTREPITAKLVANMLTKAGVDRVLTLDLHAVQVQGFFNLPVDNLFTVPLFAAEYCKKGISGEDTVVVSPKNSGIKRARSLAEYLDSPIAIIDYAQDDSEREEGYIIGDVKGKKAIIIDDILNTGKTFAEAAKILERGGATEIYAVSSHGLFAGGAAEILEAAPIKEILVTDSVLTKNKVPSNATYLSASELIAEAIIRIHERKPLSPLFNFSGDEK		No
2718918812	2648842411	2718217810	Streptococcus iniae 89353	Bacteria	Firmicutes	MSYSDLKLFALSSNKELAEKVASTMGIELGKSTVRQFSDGEIQVNIEESIRGHHVFILQSTSSPVNDNLMEILIMVDALKRASAETISVVMPYYGYARQDRKARSREPITSKLVADMLEVAGVNRLLTVDLHAAQIQGFFDIPVDHLMGAPLIADYFDRHGLVGEDVVVVSPDHGGVTRARKLAQFLHTPIAIIDKRRSVDKMNTSEVMNIIGNVSGKKCILIDDMIDTAGTICHAADALAAAGATAVYASCTHPVLSGPAMDNIEKSAIEKLIVLDTIYLPEERLIDKIEQISIAELIGEAIIRIHEKRPLSPLFEIGKK		No
2648843426	2718919786	2648501179	Streptococcus iniae YSFST01-82	Bacteria	Firmicutes	MIQRYADKQIKLFSLTSNPAIAEKISQAAGIPLGKLSSRQFSDGEIMINIEETVRGDDIYIIQSTSFPVNDNLWELLIMIDACKRASANTVNVVLPYFGYSRQDRIAKTREPITAKLVANMLTKAGVDRVLTLDLHAVQVQGFFNLPVDNLFTVPLFAAEYCKKGISGEDTVVVSPKNSGIKRARSLAEYLDSPIAIIDYAQDDSEREEGYIIGDVKGKKAIIIDDILNTGKTFAEAAKILERGGATEIYAVSSHGLFAGGAAEILEAAPIKEILVTDSVLTKNKVPSNATYLSASELIAEAIIRIHERKPLSPLFNFSGDEK		No
2648842411	2648842411	2648501179	Streptococcus iniae YSFST01-82	Bacteria	Firmicutes	MSYSDLKLFALSSNKELAEKVASTMGIELGKSTVRQFSDGEIQVNIEESIRGHHVFILQSTSSPVNDNLMEILIMVDALKRASAETISVVMPYYGYARQDRKARSREPITSKLVADMLEVAGVNRLLTVDLHAAQIQGFFDIPVDHLMGAPLIADYFDRHGLVGEDVVVVSPDHGGVTRARKLAQFLHTPIAIIDKRRSVDKMNTSEVMNIIGNVSGKKCILIDDMIDTAGTICHAADALAAAGATAVYASCTHPVLSGPAMDNIEKSAIEKLIVLDTIYLPEERLIDKIEQISIAELIGEAIIRIHEKRPLSPLFEIGKK		No
2719165114	2719165114	2718217879	Selenomonas sp. oral taxon 126 W7667	Bacteria	Firmicutes	MSFPTDNVCILTGNANPQLAKDIAERIGIPLCEAFVGQFNNGEIQVMIEESIRGKDIFIIQSTSFPVNDNLMELLILTDACKRASAHSITAVVPYYAYARQDRKTRGREPISAKLVANLMTTAGVTRVVTVDLHAGQIQGFFDIPVDHLAAAPVLAGYFREQEIEDLVVVSPDLGGVTRARIMADFLRAPIAIIEKRRPCPGCAEVMNLIGEVEGKTALLIDDIVDTAGSLCEGAKALKERGAKRVLAACSHAILSDPAVERLNASVIDQLVITDSIPLPPEKQSDKLVTLSLAQSLADVIVRIQSHRSVSLLFNHH		No
2640542579	2640542579	2639762740	Clostridium cellulosi DG5	Bacteria	Firmicutes	MANEEGNSMTTPVGPLGIIAMRGCEEITDKVDKYLCEWRDDADQGTFQIESCCPRFSSGEGKGLIKKSVRGHDIFIICDVFNYGVKYKMYGMEVPMSPDDHFQDLKRIIAAAGGKARRITVIMPMLYEGRQHRRVSRESLDCATALQELAHMGVTNVITFDAHDPRVQNAVPLIGFDSVQPKYQMIKALVNTYPDIKIDREHLTIISPDEGGMSRCIYYSSVLGLDLGMFYKRRDYSKIVGGRNPIISHEYLGGSIEGKDVIIVDDIIASGDSVIDIAEQLKAKKVNRVFIFATFGLFTEGLSRFDEAYKKGLIEKVFTTNLVYRTDELKSKKWYREVDMSKYIAFIINTLNYDRSMSELLDPVKRINKLLGKLKK		No
2504587125	2504587125	2504557006	Selenomonas sputigena DSM 20758	Bacteria	Firmicutes	MTNLDNLCIMTGNANPELAKKIASHIGVPLCDAYVGHFNNGETQVMISESIRGKDIFIIQPTSQPVNDNLMELLIMTDACKRASAHSITAVVPYYAYARQDRKTRGREPISAKLVANLMETAGVSRVVTVDLHAGQIQGFFDIPVDHLGAAPVLASYLKDRSLDNVVVVSPDLGGVTRTRKLADRLHAPIAIIEKRRPEPGVAEVMNLIGDVEGKTAILIDDIVDTAGSLCEGAKALANLGAKEVYAACSHAVLTEPAIERINASVLKQLIVTDTIPLGDKKSDKIVVLTMADAIGDVLISIQEHRSVSHLFR		No
2723986938	2723986938	2721755796	Lachnoclostridium sp. YL32	Bacteria	Firmicutes	MANNFVFKDSLPVAPLKIAALESCKNLAAKVNDHIVQFRRNDIEELMRRKEDLHYRGYDVDSYLLHCSCPRFGTGEGKAVINESVRGTDVFVMVDVMNHSIPYTVSGYTNHMSPDDHFQDLKRIIGACSATAHRVNVVMPFLYESRQHKRSKRESLDCAMALEELAALGVENIITFDAHDPRVQNAIPLIGFDNFMPTYQFVKALFFHDSNIRIDKEHLMVISPDEGAMNRAVYLANNLGVDMGMFYKRRDYSQVIGGRNPIVAHEFLGSSVEGKTVLIIDDMISSGESMLDTCKELKEHKADKVIVCCTFGLFTNGLEKFDEYYHQGYLDYVITTNLNYRTQELIDREWYLEADMSKYLAAVINSMNHDRSISASLSPTEKIQKLVQKHQNGGYEYFQKLV		No
2723989442	2723989442	2721755796	Lachnoclostridium sp. YL32	Bacteria	Firmicutes	MLYEEKIIETIPVGPLGLIPLKSCTELGNKVDAYLVDWRRERESEHKSTIAFSGYQRDSYIINAVTPRFGTGEGKGVVTESIRGDDLYIMVDVCNYSLTYSLFGMTNHMSPDDHFQDLKRVIAAAAGKAHRINVIMPFLYESRQHRRSGRESLDCALALKELVNMGVENIITFDAHDPRVQNAIPLRGFETVQPIYQFLKYLLKNETDLQIDSSHMMVISPDEGGTGRAVYFANMLGLDMGMFYKRRDYTKIVGGRNPIVAHEFLGASVEGKDVLIIDDMISSGESVMDVAKELKRRKARKVFVCATFGLFTGRLTKFDEYYDKGIIDRILTTNLVYQTPDLLERPYYINVDMSKYIALIIDNLNHDASLSDLLTPTKRINRLLAQYRS		No
2719485940	2719485940	2718217950	Streptococcus sp. oral taxon 064 W10853	Bacteria	Firmicutes	MSDRNNMKLFTLNSNHEIAQKIADTVGVPLGKLSSRQFSDGEIQVNIEESVRGYDVYIIQSTSYPVSNHLMELLIMVDACVRASAHSINVVLPYFGYARQDRIASSREPLTAKLVANMLVKAGVSRVLTLDLHAVQVQGFFDIPVDNLYTVPLFAKHYCDKGLLGSDVVVVSPKNSGVKRARSLAEYLDAPIAIIDYAQDDSDRNEGYIIGDVEGKKAILIDDILNTGRTFSEAAKIVEREGATEIYAVSSHGLFVEGAADLLDATNIKEILVTDSVATKERTPENVCYITASELIGDAIVRIHERKPVSPLFAYNKKK		No
2719484985	2689561192	2718217950	Streptococcus sp. oral taxon 064 W10853	Bacteria	Firmicutes	MSFSDLKLFALSSNRELAERVAQEIGIELGKSTVRQFSDGEIQVNIEESIRGKHVFILQSTSSPVNDNLLEILIMVDALKRASAESVNVVMPYYGYARQDRKARAREPITAKLVANMLEVAGVDRLLTIDLHAAQIQGFFDIPVDHLMGAPLIADYFERRGMVGSDYVVVSPDHGGVTRARKLAEFLKTPIAIIDKRRSVDKMNTSEVMNIIGKVEGKTCILIDDMIDTAGTICHAADALAEAGAVEVYASCTHPVLSGPAMDNIQKSAIKKLVVLDTIYLPEERLIDKIEQISIAHLLGDAIIRIHEKRPLSPLFCIEKKI		No
2721323322	2721323322	2718218404	Blautia sp. YL58	Bacteria	Firmicutes	MSPKDATPLDSLPVGRLGIIPLKSCEKLGSRVDDYIVKWRRDREHQEKNNLEFEGYERDSYLVKAQTPRFGTGEAKGILGESVRGDDIYIMVDVCNHSLTYSLCGHPNHMSPDDHFQDLKRIIAAIGGKARRINVIMPFLYESRQHKRSGRESLDCAIALQELVNMGVDNIITFDAHDPRVQNSIPLQGFETVQPSYQFIKGLFKVEPDLEITNGNTMVISPDAGGTGRAIYLANVLGVDMGMFYKRRDYSTIIDGRNPIVAHEFLGTDVAGKNMIIIDDMISSGDSMLEVAALLKSKGAGKIFMCSTFGLFTNGMKKFDKAFERGEFHRLLTTNLVYQPDELLQKEYYVNCDMSKYIALLIDTLNHDASISKLLNPVERINKLMVKHKKQLGTKEA		No
2721325684	2721325684	2718218404	Blautia sp. YL58	Bacteria	Firmicutes	MVNISLLEKSIPVAPIKIAALDSCGRLAQQVDSHLVQFRKELDSHNQSGLNFRGYTADTFLLDCKCPRFGSGEAKGIINESVRGTDLFIMVDVCNHSLTYKVSGHVNHMSPDDHYQDLKRIIATATGKAHRINVIMPFLYESRQHKRSKRESLDCALALQELVQMGVSNIITFDAHDPRVQNSIPLSGFDNFMPTYQFLKTLCASIDDFKIDNEHLMIISPDEGAMQRAVYFSNILGVDMGMFYKRRDYSTVINGRNPIVAHEFLGDSVEGKDVIVIDDMISSGESMLDVAKQLKDRKARRVIVCTTFGLFTDGLEKFDDYFEKEYIYRVITTNLNYRNPDLLNRPYYLEADMSKYLASIMDILNHDLSVEKVRSTTKKINKLLNRFS		No
2507487369	2507487369	2507262051	Clostridium clariflavum EBR 45, DSM 19732	Bacteria	Firmicutes	MNLHGKDIKIFAGNSNRKLAEEIAEKIGLPLGLAKVGKFSDGESAIHIEEVVRGSDVFIIQSTCPPANDNLVELLIMIDALKRASAGRITAVMPYFGYARQDRKAKARDPISAKLVANLITTAGADRILTMDLHAPQLQGFFDIPVDHLIGVPILANYFREKFKGTSDVVVVSPDVGSVSRSRKFAERLEVPLAIIDKRRPKANVSEIMNIIGDVNNKRVILVDDLIDTGGTIINAANALVEIGAKEVYACCTHGVLSGSAIEKIDQSPMKELVTLNTIPIPEEKRIPKIVSLSVAPVFAEAIERIYGDISISTLFTQQDES		No
2628680372	2628680372	2627853721	Clostridium pasteurianum DSM 525 = ATCC 6013	Bacteria	Firmicutes	MSNNQVFTHNNGELGLIVLESFRELGVKINEHIQQRRNVDDNFLLPVDEIRFSNGEGKVKLSESVRGKDIYILCDIGNHSCTYNMFGIENHKGPDEHFQDIKRTVSAIRGKAKRITVIMPLLYESRQHRRKGRESLDCALALQELERLGVQEILTFDAHDPNVQNAIPLLSFENLYPTYDILKTIIKEEKGIKIPKKDMLVISPDTGAMDRAIYYSSVLGVDVGLFYKRRDHSTIVNGKNPIVKHEYMGRDVENQDVLIVDDMIASGESVLDIAKELKLKKAKNVYVATTFAFFTEGLEKFQKYYDDNIITRVYSTNLTYISPELEKTEWFRPVDMSELLAIIINRLNREQSIAKFMDATYVIHELIRNEN		No
2628682961	2628682961	2627853721	Clostridium pasteurianum DSM 525 = ATCC 6013	Bacteria	Firmicutes	MIAHGKNIKIFTGNSNPDLAKSIADILGVKVGDSKVSKFSNGETYVDINETVRGADVFIVQTLCEPVNDSLMELLIMLDALKRASAGRITAVIPHYAYARQDRKAKARQPITAKLVADLIHTAGADRVLTMDLHAAQIQGFFDIPVDHLEGAPILAKYFNEMNFNKEELIAVSPDIGGVKRTRKFAERLETPIAIVDKRRPKPNVSEVMSVIGNIEGKKVILVDDMIDTAGSITNAADALMNLGAKEVYACCTHGVLSGPAMERIEKSTLKEVVILDTIPVNEENCSSKIKVLSVANIFAEAIRRIYEDVSVSKIFDESIDKK		No
2722963164	2628680372	2721755542	Clostridium pasteurianum M150B	Bacteria	Firmicutes	MSNNQVFTHNNGELGLIVLESFRELGVKINEHIQQRRNVDDNFLLPVDEIRFSNGEGKVKLSESVRGKDIYILCDIGNHSCTYNMFGIENHKGPDEHFQDIKRTVSAIRGKAKRITVIMPLLYESRQHRRKGRESLDCALALQELERLGVQEILTFDAHDPNVQNAIPLLSFENLYPTYDILKTIIKEEKGIKIPKKDMLVISPDTGAMDRAIYYSSVLGVDVGLFYKRRDHSTIVNGKNPIVKHEYMGRDVENQDVLIVDDMIASGESVLDIAKELKLKKAKNVYVATTFAFFTEGLEKFQKYYDDNIITRVYSTNLTYISPELEKTEWFRPVDMSELLAIIINRLNREQSIAKFMDATYVIHELIRNEN		No
2722965753	2628682961	2721755542	Clostridium pasteurianum M150B	Bacteria	Firmicutes	MIAHGKNIKIFTGNSNPDLAKSIADILGVKVGDSKVSKFSNGETYVDINETVRGADVFIVQTLCEPVNDSLMELLIMLDALKRASAGRITAVIPHYAYARQDRKAKARQPITAKLVADLIHTAGADRVLTMDLHAAQIQGFFDIPVDHLEGAPILAKYFNEMNFNKEELIAVSPDIGGVKRTRKFAERLETPIAIVDKRRPKPNVSEVMSVIGNIEGKKVILVDDMIDTAGSITNAADALMNLGAKEVYACCTHGVLSGPAMERIEKSTLKEVVILDTIPVNEENCSSKIKVLSVANIFAEAIRRIYEDVSVSKIFDESIDKK		No
2630742244	2628680372	2627854235	Clostridium pasteurianum DSM 525, ATCC 6013	Bacteria	Firmicutes	MSNNQVFTHNNGELGLIVLESFRELGVKINEHIQQRRNVDDNFLLPVDEIRFSNGEGKVKLSESVRGKDIYILCDIGNHSCTYNMFGIENHKGPDEHFQDIKRTVSAIRGKAKRITVIMPLLYESRQHRRKGRESLDCALALQELERLGVQEILTFDAHDPNVQNAIPLLSFENLYPTYDILKTIIKEEKGIKIPKKDMLVISPDTGAMDRAIYYSSVLGVDVGLFYKRRDHSTIVNGKNPIVKHEYMGRDVENQDVLIVDDMIASGESVLDIAKELKLKKAKNVYVATTFAFFTEGLEKFQKYYDDNIITRVYSTNLTYISPELEKTEWFRPVDMSELLAIIINRLNREQSIAKFMDATYVIHELIRNEN		No
2630744834	2628682961	2627854235	Clostridium pasteurianum DSM 525, ATCC 6013	Bacteria	Firmicutes	MIAHGKNIKIFTGNSNPDLAKSIADILGVKVGDSKVSKFSNGETYVDINETVRGADVFIVQTLCEPVNDSLMELLIMLDALKRASAGRITAVIPHYAYARQDRKAKARQPITAKLVADLIHTAGADRVLTMDLHAAQIQGFFDIPVDHLEGAPILAKYFNEMNFNKEELIAVSPDIGGVKRTRKFAERLETPIAIVDKRRPKPNVSEVMSVIGNIEGKKVILVDDMIDTAGSITNAADALMNLGAKEVYACCTHGVLSGPAMERIEKSTLKEVVILDTIPVNEENCSSKIKVLSVANIFAEAIRRIYEDVSVSKIFDESIDKK		No
2655735833	2655735833	2654587773	Streptococcus agalactiae 138spar	Bacteria	Firmicutes	MSYSNLKLFALSSNKELAKKVSQTIGIPLGQSTVRQFSDGEIQVNIEESIRGHHVFILQSTSSPVNDNLMEILIMVDALKRASAESVSVVMPYYGYARQDRKARSREPITSKLVANMLEVAGVDRLLTVDLHAAQIQGFFDISVDHLMGAPLIADYFDRQGLVGDDVVVVSPDHGGVTRARKLAQCLKTPIAIIDKRRSVTKMNTSEVMNIIGNIKGKKCILIDDMIDTAGTICHAADALAEAGATAVYASCTHPVLSGPALDNIQNSAIEKLIVLDTIYLPEERLIDKIEQISIAELIGEAIIRIHEKRPLSPLFEMNKLK		No
2655736676	2630716136	2654587773	Streptococcus agalactiae 138spar	Bacteria	Firmicutes	MAEQYADKQIKLFSLTANREIAEKISQASGIPLGKMSSRQFSDGEIMINIEETVRGDDIYIIQSTSFPVNDNLWELLIMIDACKRASANTVNIVVPYFGYSRQDRIAASREPITAKLVANMLVKAGVDRVLTLDLHAVQVQGFFDIPVDNLFTVPLFAEHYNQLGLSGEDVVVVSPKNSGIKRARSLAEYLDSPIAIIDYAQDDSEREEGYIIGEVEGKKAIIIDDILNTGKTFAEAAKILERGGATEIYAVASHGLFAGGAADILESAPIREIIVTDSVLSKERIPSNIKYLTASHLIADAIIRIHERKPLSPLFSYRSDKKD		No
2686706603	2655735833	2684623079	Streptococcus agalactiae CU_GBS_08	Bacteria	Firmicutes	MSYSNLKLFALSSNKELAKKVSQTIGIPLGQSTVRQFSDGEIQVNIEESIRGHHVFILQSTSSPVNDNLMEILIMVDALKRASAESVSVVMPYYGYARQDRKARSREPITSKLVANMLEVAGVDRLLTVDLHAAQIQGFFDIPVDHLMGAPLIADYFDRQGLVGDDVVVVSPDHGGVTRARKLAQCLKTPIAIIDKRRSVTKMNTSEVMNIIGNIKGKKCILIDDMIDTAGTICHAADALAEAGATAVYASCTHPVLSGPALDNIQNSAIEKLIVLDTIYLPEERLIDKIEQISIAELIGEAIIRIHEKRPLSPLFEMNKLK		No
2686707718	2630716136	2684623079	Streptococcus agalactiae CU_GBS_08	Bacteria	Firmicutes	MAEQYADKQIKLFSLTANREIAEKISQASGIPLGKMSSRQFSDGEIMINIEGTVRGDDIYIIQSTSFPVNDNLWELLIMIDACKRASANTVNIVVPYFGYSRQDRIAASREPITAKLVANMLVKAGVDRVLTLDLHAVQVQGFFDIPVDNLFTVPLFAEHYNQLGLSGEDVVVVSPKNSGIKRARSLAEYLDSPIAIIDYAQDDSEREEGYIIGEVEGKKAIIIDDILNTGKTFAEAAKILERGGATEIYAVASHGLFAGGAADILESAPIREIIVTDSVLSKERIPSNIKYLTASHLIADAIIRIHERKPLSPLFSYRSDKKD		No
2720274524	2655735833	2718218143	Streptococcus agalactiae NGBS061	Bacteria	Firmicutes	MSYSNLKLFALSSNKELAKKVSQTIGIPLGQSTVRQFSDGEIQVNIEESIRGHHVFILQSTSSPVNDNLMEILIMVDALKRASAESVSVVMPYYGYARQDRKARSREPITSKLVANMLEVAGVDRLLTVDLHAAQIQGFFDIPVDHLMGAPLIADYFDRQGLVGDDVVVVSPDHGGVTRARKLAQCLKTPIAIIDKRRSVTKMNTSEVMNIIGNIKGKKCILIDDMIDTAGTICHAADALAEAGATAVYASCTHPVLSGPALDNIQNSAIEKLIVLDTIYLPEERLIDKIEQISIAELIGEAIIRIHEKRPLSPLFEMNKLK		No
2720275691	2630716136	2718218143	Streptococcus agalactiae NGBS061	Bacteria	Firmicutes	MAEQYADKQIKLFSLTANREIAEKISQASGIPLGKMSSRQFSDGEIMINIEETVRGDDIYIIQSTSFPVNDNLWELLIMIDACKRASANTVNIVVPYFGYSRQDRIAASREPITAKLVANMLVKAGVDRVLTLDLHAVQVQGFFDIPVDNLFTVPLFAEHYNQLGLSGEDVVVVSPKNSGIKRARSLAEYLDSPIAIIDYAQDDSEREEGYIIGEVEGKKAIIIDDILNTGKTFAEAAKILERGGATEIYAVASHGLFAGGAADILESAPIREIIVTDSVLSKERIPSNIKYLTASHLIADAIIRIHERKPLSPLFSYRSDKKD		No
2649860971	2655735833	2648501424	Streptococcus agalactiae YM001	Bacteria	Firmicutes	MSYSNLKLFALSSNKELAKKVSQTIGIPLGQSTVRQFSDGEIQVNIEESIRGHHVFILQSTSSPVNDNLMEILIMVDALKRASAESVSVVMPYYGYARQDRKARSREPITSKLVANMLEVAGVDRLLTVDLHAAQIQGFFDIPVDHLMGAPLIADYFDRQGLVGDDVVVVSPDHGGVTRARKLAQCLKTPIAIIDKRRSVTKMNTSEVMNIIGNIKGKKCILIDDMIDTAGTICHAADALAEAGATAVYASCTHPVLSGPALDNIQNSAIEKLIVLDTIYLPEERLIDKIEQISIAELIGEAIIRIHEKRPLSPLFEMNKLK		No
2649862081	2630716136	2648501424	Streptococcus agalactiae YM001	Bacteria	Firmicutes	MAEQYADKQIKLFSLTANREIAEKISQASGIPLGKVSSRQFSDGEIMINIEETVRGDDIYIIQSTSFPVNDNLWELLIMIDACKRASANTVNIVVPYFGYSRQDRIAASREPITAKLVANMLVKAGVDRVLTLDLHAVQVQGFFDIPVDNLFTVPLFAEHYNQLGLSGEDVVVVSPKNSGIKRARSLAEYLDSPIAIIDYAQDDSEREEGYIIGEVEGKKAIIIDDILNTGKTFAEAAKILERGGATEIYAVASHGLFAGGAADILESAPIREIIVTDSVLSKERIPSNIKYLTASHLIADAIIRIHERKPLSPLFSYRSDKED		No
2655546447	2655735833	2654587721	Streptococcus agalactiae GX064	Bacteria	Firmicutes	MSYSNLKLFALSSNKELAKKVSQTIGIPLGQSTVRQFSDGEIQVNIEESIRGHHVFILQSTSSPVNDNLMEILIMVDALKRASAESVSVVMPYYGYARQDRKARSREPITSKLVANMLEVAGVDRLLTVDLHAAQIQGFFDIPVDHLMGAPLIADYFDRQGLVGDDVVVVSPDHGGVTRARKLAQCLKTPIAIIDKRRSVTKMNTSEVMNIIGNIKGKKCILIDDMIDTAGTICHAADALAEAGATAVYASCTHPVLSGPALDNIQNSAIEKLIVLDTIYLPEERLIDKIEQISIAELIGEAIIRIHEKRPLSPLFEMNKLK		No
2655547531	2630716136	2654587721	Streptococcus agalactiae GX064	Bacteria	Firmicutes	MAEQYADKQIKLFSLTANREIAEKISQASGIPLGKVSSRQFSDGEIMINIEETVRGDDIYIIQSTSFPVNDNLWELLIMIDACKRASANTVNIVVPYFGYSRQDRIAASREPITAKLVANMLVKAGVDRVLTLDLHAVQVQGFFDIPVDNLFTVPLFAEHYNQLGLSGEDVVVVSPKNSGIKRARSLAEYLDSPIAIIDYAQDDSEREEGYIIGEVEGKKAIIIDDILNTGKTFAEAAKILERGGATEIYAVASHGLFAGGAADILESAPIREIIVTDSVLSKERIPSNIKYLTASHLIADAIIRIHERKPLSPLFSYRSDKED		No
2720778080	2655735833	2718218270	Streptococcus agalactiae NGBS357	Bacteria	Firmicutes	MSYSNLKLFALSSNKELAKKVSQTIGIPLGQSTVRQFSDGEIQVNIEESIRGHHVFILQSTSSPVNDNLMEILIMVDALKRASAESVSVVMPYYGYARQDRKARSREPITSKLVANMLEVAGVDRLLTVDLHAAQIQGFFDIPVDHLMGAPLIADYFDRQGLVGDDVVVVSPDHGGVTRARKLAQCLKTPIAIIDKRRSVTKMNTSEVMNIIGNIKGKKCILIDDMIDTAGTICHAADALAEAGATAVYASCTHPVLSGPALDNIQNSAIEKLIVLDTIYLPEERLIDKIEQISIAELIGEAIIRIHEKRPLSPLFEMNKLK		No
2720779288	2630716136	2718218270	Streptococcus agalactiae NGBS357	Bacteria	Firmicutes	MAEQYADKQIKLFSLTANREIAEKISQASGIPLGKMSSRQFSDGEIMINIEETVRGDDIYIIQSTSFPVNDNLWELLIMIDACKRASANTVNIVVPYFGYSRQDRIAASREPITAKLVANMLVKAGVDRVLTLDLHAVQVQGFFDIPVDNLFTVPLFAEHYNQLGLSGEDVVVVSPKNSGIKRARSLAEYLDSPIAIIDYAQDDSEREEGYIIGEVEGKKAIIIDDILNTGKTFAEAAKILERGGATEIYAVASHGLFAGGAADILESAPIREIIVTDSVLSKERIPSNIKYLTASHLIADAIIRIHERKPLSPLFSYRSDKKD		No
2635756574	2655735833	2634166459	Streptococcus agalactiae HN016	Bacteria	Firmicutes	MSYSNLKLFALSSNKELAKKVSQTIGIPLGQSTVRQFSDGEIQVNIEESIRGHHVFILQSTSSPVNDNLMEILIMVDALKRASAESVSVVMPYYGYARQDRKARSREPITSKLVANMLEVAGVDRLLTVDLHAAQIQGFFDIPVDHLMGAPLIADYFDRQGLVGDDVVVVSPDHGGVTRARKLAQCLKTPIAIIDKRRSVTKMNTSEVMNIIGNIKGKKCILIDDMIDTAGTICHAADALAEAGATAVYASCTHPVLSGPALDNIQNSAIEKLIVLDTIYLPEERLIDKIEQISIAELIGEAIIRIHEKRPLSPLFEMNKLK		No
2635757682	2630716136	2634166459	Streptococcus agalactiae HN016	Bacteria	Firmicutes	MAEQYADKQIKLFSLTANREIAEKISQASGIPLGKVSSRQFSDGEIMINIEETVRGDDIYIIQSTSFPVNDNLWELLIMIDACKRASANTVNIVVPYFGYSRQDRIAASREPITAKLVANMLVKAGVDRVLTLDLHAVQVQGFFDIPVDNLFTVPLFAEHYNQLGLSGEDVVVVSPKNSGIKRARSLAEYLDSPIAIIDYAQDDSEREEGYIIGEVEGKKAIIIDDILNTGKTFAEAAKILERGGATEIYAVASHGLFAGGAADILESAPIREIIVTDSVLSKERIPSNIKYLTASHLIADAIIRIHERKPLSPLFSYRSDKED		No
2688859271	2655735833	2687453456	Streptococcus agalactiae NGBS128	Bacteria	Firmicutes	MSYSNLKLFALSSNKELAKKVSQTIGIPLGQSTVRQFSDGEIQVNIEESIRGHHVFILQSTSSPVNDNLMEILIMVDALKRASAESVSVVMPYYGYARQDRKARSREPITSKLVANMLEVAGVDRLLTVDLHAAQIQGFFDIPVDHLMGAPLIADYFDRQGLVGDDVVVVSPDHGGVTRARKLAQCLKTPIAIIDKRRSVTKMNTSEVMNIIGNIKGKKCILIDDMIDTAGTICHAADALAEAGATAVYASCTHPVLSGPALDNIQNSAIEKLIVLDTIYLPEERLIDKIEQISIAELIGEAIIRIHEKRPLSPLFEMNKLK		No
2688860385	2630716136	2687453456	Streptococcus agalactiae NGBS128	Bacteria	Firmicutes	MAEQYADKQIKLFSLTANREIAEKISQASGIPLGKMSSRQFSDGEIMINIEETVRGDDIYIIQSTSFPVNDNLWELLIMIDACKRASANTVNIVVPYFGYSRQDRIAASREPITAKLVANMLVKAGVDRVLTLDLHAVQVQGFFDIPVDNLFTVPLFAEHYNQLGLSGEDVVVVSPKNSGIKRARSLAEYLDSPIAIIDYAQDDSEREEGYIIGEVEGKKAIIIDDILNTGKTFAEAAKILERGGATEIYAVASHGLFAGGAADILESAPIREIIVTDSVLSKERIPSNIKYLTASHLIADAIIRIHERKPLSPLFSYRSDKKD		No
2721409471	2655735833	2718218425	Streptococcus agalactiae S25	Bacteria	Firmicutes	MSYSNLKLFALSSNKELAKKVSQTIGIPLGQSTVRQFSDGEIQVNIEESIRGHHVFILQSTSSPVNDNLMEILIMVDALKRASAESVSVVMPYYGYARQDRKARSREPITSKLVANMLEVAGVDRLLTVDLHAAQIQGFFDIPVDHLMGAPLIADYFDRQGLVGDDVVVVSPDHGGVTRARKLAQCLKTPIAIIDKRRSVTKMNTSEVMNIIGNIKGKKCILIDDMIDTAGTICHAADALAEAGATAVYASCTHPVLSGPALDNIQNSAIEKLIVLDTIYLPEERLIDKIEQISIAELIGEAIIRIHEKRPLSPLFEMNKLK		No
2721410486	2630716136	2718218425	Streptococcus agalactiae S25	Bacteria	Firmicutes	MAEQYADKQIKLFSLTANREIAEKISQASGIPLGKMSSRQFSDGEIMINIEETVRGDDIYIIQSTSFPVNDNLWELLIMIDACKRASANTVNIVVPYFGYSRQDRIAASREPITAKLVANMLVKAGVDRVLTLDLHAVQVQGFFDIPVDNLFTVPLFAEHYNQLGLSGEDVVVVSPKNSGIKRARSLAEYLDSPIAIIDYAQDDSEREEGYIIGEVEGKKAIIIDDILNTGKTFAEAAKILERGGATEIYAVASHGLFAGGAADILESAPIREIIVTDSVLSKERIPSNIKYLTASHLIADAIIRIHERKPLSPLFSYRSDKKD		No
2518620467	2655735833	2518285604	Streptococcus agalactiae SA20-06 (Streptococcus agalactiae SA20-06)	Bacteria	Firmicutes	MSYSNLKLFALSSNKELAKKVSQTIGIPLGQSTVRQFSDGEIQVNIEESIRGHHVFILQSTSSPVNDNLMEILIMVDALKRASAESVSVVMPYYGYARQDRKARSREPITSKLVANMLEVAGVDRLLTVDLHAAQIQGFFDIPVDHLMGAPLIADYFDRQGLVGDDVVVVSPDHGGVTRARKLAQCLKTPIAIIDKRRSVTKMNTSEVMNIIGNIKGKKCILIDDMIDTAGTICHAADALAEAGATAVYASCTHPVLSGPALDNIQNSAIEKLIVLDTIYLPEERLIDKIEQISIAELIGEAIIRIHEKRPLSPLFEMNKLK		No
2518621423	2630716136	2518285604	Streptococcus agalactiae SA20-06 (Streptococcus agalactiae SA20-06)	Bacteria	Firmicutes	MAEQYADKQIKLFSLTANREIAEKISQASGIPLGKMSSRQFSDGEIMINIEETVRGDDIYIIQSTSFPVNDNLWELLIMIDACKRASANTVNIVVPYFGYSRQDRIAASREPITAKLVANMLVKAGVDRVLTLDLHAVQVQGFFDIPVDNLFTVPLFAEHYNQLGLSGEDVVVVSPKNSGIKRARSLAEYLDSPIAIIDYAQDDSEREEGYIIGEVEGKKAIIIDDILNTGKTFAEAAKILERGGATEIYAVASHGLFAGGAADILESAPIREIIVTDSVLSKERIPSNIKYLTASHLIADAIIRIHERKPLSPLFSYRSDKKD		No
2638585851	2655735833	2636415925	Streptococcus agalactiae H002	Bacteria	Firmicutes	MSYSNLKLFALSSNKELAKKVSQTIGIPLGQSTVRQFSDGEIQVNIEESIRGHHVFILQSTSSPVNDNLMEILIMVDALKRASAESVSVVMPYYGYARQDRKARSREPITSKLVANMLEVAGVDRLLTVDLHAAQIQGFFDIPVDHLMGAPLIADYFDRQGLVGDDVVVVSPDHGGVTRARKLAQCLKTPIAIIDKRRSVTKMNTSEVMNIIGNIKGKKCILIDDMIDTAGTICHAADALAEAGATAVYASCTHPVLSGPALDNIQNSAIEKLIVLDTIYLPEERLIDKIEQISIAELIGEAIIRIHEKRPLSPLFEMNKLK		No
2638586946	2630716136	2636415925	Streptococcus agalactiae H002	Bacteria	Firmicutes	MAEQYADKQIKLFSLTANREIAEKISQASGIPLGKMSSRQFSDGEIMINIEETVRGDDIYIIQSTSFPVNDNLWELLIMIDACKRASANTVNIVVPYFGYSRQDRIAASREPITAKLVANMLVKAGVDRVLTLDLHAVQVQGFFDIPVDNLFTVPLFAEHYNQLGLSGEDVVVVSPKNSGIKRARSLAEYLDSPIAIIDYAQDDSEREEGYIIGEVEGKKAIIIDDILNTGKTFAEAAKILERGGATEIYAVASHGLFAGGAADILESAPIREIIVTDSVLSKERIPSNIKYLTASYLIADAIIRIHERKPLSPLFSYRSDKKD		No
2630715020	2655735833	2627854227	Streptococcus agalactiae CNCTC 10/84	Bacteria	Firmicutes	MSYSNLKLFALSSNKELAKKVSQTIGIPLGQSTVRQFSDGEIQVNIEESIRGHHVFILQSTSSPVNDNLMEILIMVDALKRASAESVSVVMPYYGYARQDRKARSREPITSKLVANMLEVAGVDRLLTVDLHAAQIQGFFDIPVDHLMGAPLIADYFDRQGLVGDDVVVVSPDHGGVTRARKLAQCLKTPIAIIDKRRSVTKMNTSEVMNIIGNIKGKKCILIDDMIDTAGTICHAADALAEAGATAVYASCTHPVLSGPALDNIQNSAIEKLIVLDTIYLPEERLIDKIEQISIAELIGEAIIRIHEKRPLSPLFEMNKLK		No
2630716136	2630716136	2627854227	Streptococcus agalactiae CNCTC 10/84	Bacteria	Firmicutes	MAEQYADKQIKLFSLTANREIAEKISQASGIPLGKMSSRQFSDGEIMINIEETVRGDDIYIIQSTSFPVNDNLWELLIMIDACKRASANTVNIVVPYFGYSRQDRIAASREPITAKLVANMLVKAGVDRVLTLDLHAVQVQGFFDIPVDNLFTVPLFAEHYNQLGLSGEDVVVVSPKNSGIKRARSLAEYLDSPIAIIDYAQDDSEREEGYIIGEVEGKKAIIIDDILNTGKTFAEAAKILERGGATEIYAVASHGLFAGGAADILESAPIREIIVTDSVLSKERIPSNIKYLTASHLIADAIIRIHERKPLSPLFSYRSDKKD		No
2688318819	2655735833	2687453320	Streptococcus agalactiae SG-M1	Bacteria	Firmicutes	MSYSNLKLFALSSNKELAKKVSQTIGIPLGQSTVRQFSDGEIQVNIEESIRGHHVFILQSTSSPVNDNLMEILIMVDALKRASAESVSVVMPYYGYARQDRKARSREPITSKLVANMLEVAGVDRLLTVDLHAAQIQGFFDIPVDHLMGAPLIADYFDRQGLVGDDVVVVSPDHGGVTRARKLAQCLKTPIAIIDKRRSVTKMNTSEVMNIIGNIKGKKCILIDDMIDTAGTICHAADALAEAGATAVYASCTHPVLSGPALDNIQNSAIEKLIVLDTIYLPEERLIDKIEQISIAELIGEAIIRIHEKRPLSPLFEMNKLK		No
2688319933	2630716136	2687453320	Streptococcus agalactiae SG-M1	Bacteria	Firmicutes	MAEQYADKQIKLFSLTANREIAEKISQASGIPLGKMSSRQFSDGEIMINIEGTVRGDDIYIIQSTSFPVNDNLWELLIMIDACKRASANTVNIVVPYFGYSRQDRIAASREPITAKLVANMLVKAGVDRVLTLDLHAVQVQGFFDIPVDNLFTVPLFAEHYNQLGLSGEDVVVVSPKNSGIKRARSLAEYLDSPIAIIDYAQDDSEREEGYIIGEVEGKKAIIIDDILNTGKTFAEAAKILERGGATEIYAVASHGLFAGGAADILESAPIREIIVTDSVLSKERIPSNIKYLTASHLIADAIIRIHERKPLSPLFSYRSDKKD		No
2685291613	2655735833	2684622667	Streptococcus agalactiae SS1	Bacteria	Firmicutes	MSYSNLKLFALSSNKELAKKVSQTIGIPLGQSTVRQFSDGEIQVNIEESIRGHHVFILQSTSSPVNDNLMEILIMVDALKRASAESVSVVMPYYGYARQDRKARSREPITSKLVANMLEVAGVDRLLTVDLHAAQIQGFFDIPVDHLMGAPLIADYFDRQGLVGDDVVVVSPDHGGVTRARKLAQCLKTPIAIIDKRRSVTKMNTSEVMNIIGNIKGKKCILIDDMIDTAGTICHAADALAEAGATAVYASCTHPVLSGPALDNIQNSAIEKLIVLDTIYLPEERLIDKIEQISIAELIGEAIIRIHEKRPLSPLFEMNKLK		No
2685292732	2630716136	2684622667	Streptococcus agalactiae SS1	Bacteria	Firmicutes	MAEQYADKQIKLFSLTANREIAEKISQASGIPLGKMSSRQFSDGEIMINIEETVRGDDIYIIQSTSFPVNDNLWELLIMIDACKRASANTVNIVVPYFGYSRQDRIAASREPITAKLVANMLVKAGVDRVLTLDLHAVQVQGFFDIPVDNLFTVPLFAEHYNQLGLSGEDVVVVSPKNSGIKRARSLAEYLDSPIAIIDYAQDDSEREEGYIIGEVEGKKAIIIDDILNTGKTFAEAAKILERGGATEIYAVASHGLFAGGAADILESAPIREIIVTDSVLSKERIPSNIKYLTASHLIADAIIRIHERKPLSPLFSYRSDKKD		No
2677444057	2655735833	2675903309	Streptococcus agalactiae CU_GBS_98	Bacteria	Firmicutes	MSYSNLKLFALSSNKELAKKVSQTIGIPLGQSTVRQFSDGEIQVNIEESIRGHHVFILQSTSSPVNDNLMEILIMVDALKRASAESVSVVMPYYGYARQDRKARSREPITSKLVANMLEVAGVDRLLTVDLHAAQIQGFFDIPVDHLMGAPLIADYFDRQGLVGDDVVVVSPDHGGVTRARKLAQCLKTPIAIIDKRRSVTKMNTSEVMNIIGNIKGKKCILIDDMIDTAGTICHAADALAEAGATAVYASCTHPVLSGPALDNIQNSAIEKLIVLDTIYLPEERLIDKIEQISIAELIGEAIIRIHEKRPLSPLFEMNKLK		No
2677443028	2630716136	2675903309	Streptococcus agalactiae CU_GBS_98	Bacteria	Firmicutes	MAEQYADKQIKLFSLTANREIAEKISQASGIPLGKMSSRQFSDGEIMINIEGTVRGDDIYIIQSTSFPVNDNLWELLIMIDACKRASANTVNIVVPYFGYSRQDRIAASREPITAKLVANMLVKAGVDRVLTLDLHAVQVQGFFDIPVDNLFTVPLFAEHYNQLGLSGEDVVVVSPKNSGIKRARSLAEYLDSPIAIIDYAQDDSEREEGYIIGEVEGKKAIIIDDILNTGKTFAEAAKILERGGATEIYAVASHGLFAGGAADILESAPIREIIVTDSVLSKERIPSNIKYLTASHLIADAIIRIHERKPLSPLFSYRSDKKD		No
2720971343	2655735833	2718218320	Streptococcus agalactiae GBS-M002	Bacteria	Firmicutes	MSYSNLKLFALSSNKELAKKVSQTIGIPLGQSTVRQFSDGEIQVNIEESIRGHHVFILQSTSSPVNDNLMEILIMVDALKRASAESVSVVMPYYGYARQDRKARSREPITSKLVANMLEVAGVDRLLTVDLHAAQIQGFFDIPVDHLMGAPLIADYFDRQGLVGDDVVVVSPDHGGVTRARKLAQCLKTPIAIIDKRRSVTKMNTSEVMNIIGNIKGKKCILIDDMIDTAGTICHAADALAEAGATAVYASCTHPVLSGPALDNIQNSAIEKLIVLDTIYLPEERLIDKIEQISIAELIGEAIIRIHEKRPLSPLFEMNKLK		No
2720972439	2630716136	2718218320	Streptococcus agalactiae GBS-M002	Bacteria	Firmicutes	MAEQYADKQIKLFSLTANREIAEKISQASGIPLGKMSSRQFSDGEIMINIEETVRGDDIYIIQSTSFPVNDNLWELLIMIDACKRASANTVNIVVPYFGYSRQDRIAASREPITAKLVANMLVKAGVDRVLTLDLHAVQVQGFFDIPVDNLFTVPLFAEHYNQLGLSGEDVVVVSPKNSGIKRARSLAEYLDSPIAIIDYAQDDSEREEGYIIGEVEGKKAIIIDDILNTGKTFAEAAKILERGGATEIYAVASHGLFAGGAADILESAPIREIIVTDSVLSKERIPSNIKYLTASHLIADAIIRIHERKPLSPLFSYRSDKKD		No
2687121661	2655735833	2684623190	Streptococcus agalactiae GBS85147	Bacteria	Firmicutes	MSYSNLKLFALSSNKELAKKVSQTIGIPLGQSTVRQFSDGEIQVNIEESIRGHHVFILQSTSSPVNDNLMEILIMVDALKRASAESVSVVMPYYGYARQDRKARSREPITSKLVANMLEVAGVDRLLTVDLHAAQIQGFFDIPVDHLMGAPLIADYFDRQGLVGDDVVVVSPDHGGVTRARKLAQCLKTPIAIIDKRRSVTKMNTSEVMNIIGNIKGKKCILIDDMIDTAGTICHAADALAEAGATAVYASCTHPVLSGPALDNIQNSAIEKLIVLDTIYLPEERLIDKIEQISIAELIGEAIIRIHEKRPLSPLFEMNKLK		No
2687122700	2630716136	2684623190	Streptococcus agalactiae GBS85147	Bacteria	Firmicutes	MAEQYADKQIKLFSLTANREIAEKISQASGIPLGKMSSRQFSDGEIMINIEETVRGDDIYIIQSTSFPVNDNLWELLIMIDACKRASANTVNIVVPYFGYSRQDRIAASREPITAKLVANMLVKAGVDRVLTLDLHAVQVQGFFDIPVDNLFTVPLFAEHYNQLGLSGEDVVVVSPKNSGIKRARSLAEYLDSPIAIIDYAQDDSEREEGYIIGEVEGKKAIIIDDILNTGKTFAEAAKILERGGATEIYAVASHGLFAGGAADILESAPIREIIVTDSVLSKERIPSNIKYLTASHLIADAIIRIHERKPLSPLFSYRSDKKD		No
2649816975	2655735833	2648501412	Streptococcus agalactiae GX026	Bacteria	Firmicutes	MSYSNLKLFALSSNKELAKKVSQTIGIPLGQSTVRQFSDGEIQVNIEESIRGHHVFILQSTSSPVNDNLMEILIMVDALKRASAESVSVVMPYYGYARQDRKARSREPITSKLVANMLEVAGVDRLLTVDLHAAQIQGFFDISVDHLMGAPLIADYFDRQGLVGDDVVVVSPDHGGVTRARKLAQCLKTPIAIIDKRRSVTKMNTSEVMNIIGNIKGKKCILIDDMIDTAGTICHAADALAEAGATAVYASCTHPVLSGPALDNIQNSAIEKLIVLDTIYLPEERLIDKIEQISIAELIGEAIIRIHEKRPLSPLFEMNKLK		No
2649817828	2630716136	2648501412	Streptococcus agalactiae GX026	Bacteria	Firmicutes	MAEQYADKQIKLFSLTANREIAEKISQASGIPLGKMSSRQFSDGEIMINIEETVRGDDIYIIQSTSFPVNDNLWELLIMIDACKRASANTVNIVVPYFGYSRQDRIAASREPITAKLVANMLVKAGVDRVLTLDLHAVQVQGFFDIPVDNLFTVPLFAEHYNQLGLSGEDVVVVSPKNSGIKRARSLAEYLDSPIAIIDYAQDDSEREEGYIIGEVEGKKAIIIDDILNTGKTFAEAAKILERGGATEIYAVASHGLFAGGAADILESAPIREIIVTDSVLSKERIPSNIKYLTASHLIADAIIRIHERKPLSPLFSYRSDKKD		No
2723534429	2655735833	2721755678	Streptococcus agalactiae FWL1402	Bacteria	Firmicutes	MSYSNLKLFALSSNKELAKKVSQTIGIPLGQSTVRQFSDGEIQVNIEESIRGHHVFILQSTSSPVNDNLMEILIMVDALKRASAESVSVVMPYYGYARQDRKARSREPITSKLVANMLEVAGVDRLLTVDLHAAQIQGFFDIPVDHLMGAPLIADYFDRQGLVGDDVVVVSPDHGGVTRARKLAQCLKTPIAIIDKRRSVTKMNTSEVMNIIGNIKGKKCILIDDMIDTAGTICHAADALAEAGATAVYASCTHPVLSGPALDNIQNSAIEKLIVLDTIYLPEERLIDKIEQISIAELIGEAIIRIHEKRPLSPLFEMNKLK		No
2723535546	2630716136	2721755678	Streptococcus agalactiae FWL1402	Bacteria	Firmicutes	MAEQYADKQIKLFSLTANREIAEKISQASGIPLGKMSSRQFSDGEIMINIEGTVRGDDIYIIQSTSFPVNDNLWELLIMIDACKRASANTVNIVVPYFGYSRQDRIAASREPITAKLVANMLVKAGVDRVLTLDLHAVQVQGFFDIPVDNLFTVPLFAEHYNQLGLSGEDVVVVSPKNSGIKRARSLAEYLDSPIAIIDYAQDDSEREEGYIIGEVEGKKAIIIDDILNTGKTFAEAAKILERGGATEIYAVASHGLFAGGAADILESAPIREIIVTDSVLSKERIPSNIKYLTASHLIADAIIRIHERKPLSPLFSYRSDKKD		No
2688578065	2655735833	2687453388	Streptococcus agalactiae GBS ST-1	Bacteria	Firmicutes	MSYSNLKLFALSSNKELAKKVSQTIGIPLGQSTVRQFSDGEIQVNIEESIRGHHVFILQSTSSPVNDNLMEILIMVDALKRASAESVSVVMPYYGYARQDRKARSREPITSKLVANMLEVAGVDRLLTVDLHAAQIQGFFDIPVDHLMGAPLIADYFDRQGLVGDDVVVVSPDHGGVTRARKLAQCLKTPIAIIDKRRSVTKMNTSEVMNIIGNIKGKKCILIDDMIDTAGTICHAADALAEAGATAVYASCTHPVLSGPALDNIQNSAIEKLIVLDTIYLPEERLIDKIEQISIAELIGEAIIRIHEKRPLSPLFEMNKLK		No
2688579212	2630716136	2687453388	Streptococcus agalactiae GBS ST-1	Bacteria	Firmicutes	MAEQYADKQIKLFSLTANREIAEKISQASGIPLGKMSSRQFSDGEIMINIEETVRGDDIYIIQSTSFPVNDNLWELLIMIDACKRASANTVNIVVPYFGYSRQDRIAASREPITAKLVANMLVKAGVDRVLTLDLHAVQVQGFFDIPVDNLFTVPLFAEHYNQLGLSGEDVVVVSPKNSGIKRARSLAEYLDSPIAIIDYAQDDSEREEGYIIGEVEGKKAIIIDDILNTGKTFAEAAKILERGGATEIYAVASHGLFAGGAADILESAPIREIIVTDSVLSKERIPSNIKYLTASHLIADAIIRIHERKPLSPLFSYRSDKKD		No
2721186083	2655735833	2718218370	Streptococcus agalactiae WC1535	Bacteria	Firmicutes	MSYSNLKLFALSSNKELAKKVSQTIGIPLGQSTVRQFSDGEIQVNIEESIRGHHVFILQSTSSPVNDNLMEILIMVDALKRASAESVSVVMPYYGYARQDRKARSREPITSKLVANMLEVAGVDRLLTVDLHAAQIQGFFDIPVDHLMGAPLIADYFDRQGLVGDDVVVVSPDHGGVTRARKLAQCLKTPIAIIDKRRSVTKMNTSEVMNIIGNIKGKKCILIDDMIDTAGTICHAADALAEAGATAVYASCTHPVLSGPALDNIQNSAIEKLIVLDTIYLPEERLIDKIEQISIAELIGEAIIRIHEKRPLSPLFEMNKLK		No
2721187217	2630716136	2718218370	Streptococcus agalactiae WC1535	Bacteria	Firmicutes	MAEQYADKQIKLFSLTANREIAEKISQASGIPLGKVSSRQFSDGEIMINIEETVRGDDIYIIQSTSFPVNDNLWELLIMIDACKRASANTVNIVVPYFGYSRQDRIAASREPITAKLVANMLVKAGVDRVLTLDLHAVQVQGFFDIPVDNLFTVPLFAEHYNQLGLSGEDVVVVSPKNSGIKRARSLAEYLDSPIAIIDYAQDDSEREEGYIIGEVEGKKAIIIDDILNTGKTFAEAAKILERGGATEIYAVASHGLFAGGAADILESAPIREIIVTDSVLSKERIPSNIKYLTASHLIADAIIRIHERKPLSPLFSYRSDKKD		No
2620706407	2655735833	2619619105	Streptococcus agalactiae 2-22	Bacteria	Firmicutes	MSYSNLKLFALSSNKELAKKVSQTIGIPLGQSTVRQFSDGEIQVNIEESIRGHHVFILQSTSSPVNDNLMEILIMVDALKRASAESVSVVMPYYGYARQDRKARSREPITSKLVANMLEVAGVDRLLTVDLHAAQIQGFFDISVDHLMGAPLIADYFDRQGLVGDDVVVVSPDHGGVTRARKLAQCLKTPIAIIDKRRSVTKMNTSEVMNIIGNIKGKKCILIDDMIDTAGTICHAADALAEAGATAVYASCTHPVLSGPALDNIQNSAIEKLIVLDTIYLPEERLIDKIEQISIAELIGEAIIRIHEKRPLSPLFEMNKLK		No
2620707239	2630716136	2619619105	Streptococcus agalactiae 2-22	Bacteria	Firmicutes	MAEQYADKQIKLFSLTANREIAEKISQASGIPLGKMSSRQFSDGEIMINIEETVRGDDIYIIQSTSFPVNDNLWELLIMIDACKRASANTVNIVVPYFGYSRQDRIAASREPITAKLVANMLVKAGVDRVLTLDLHAVQVQGFFDIPVDNLFTVPLFAEHYNQLGLSGEDVVVVSPKNSGIKRARSLAEYLDSPIAIIDYAQDDSEREEGYIIGEVEGKKAIIIDDILNTGKTFAEAAKILERGGATEIYAVASHGLFAGGAADILESAPIREIIVTDSVLSKERIPSNIKYLTASHLIADAIIRIHERKPLSPLFSYRSDKKD		No
2509568028	2509568028	2509276060	Clostridium pasteurianum BC1	Bacteria	Firmicutes	MSSSQVFTHNNGELGLIVLESCRELGEKINEHIKKRRNVDENFLLPVEEIRFSNGEGKVKLSDSVRGKDIYILCDIGNYSCTYNMFGIENHKGPDEHFQDIKRAVSAIRGKAKRITVIMPLLYESRQHRRKGRESLDCALALQELERLGVQEILTFDAHDPNVQNAIPLLSFENLYPTYDILKTIITEEKDIEIPKNDMLVISPDTGAMDRAIYYSSVLGVDVGLFYKRRDHSTIVNGKNPIVKHEYMGRDVENQDVLIVDDMIASGESVLDIARELKLKKAKNVYVATTFAFFTEGLEKFQKYYDDNIITRVYSTNLTYISPELEKAEWFKPVDMSELIGIIINRLNREQSIAKFMDATYVIHELIRNER		No
2509571509	2509571509	2509276060	Clostridium pasteurianum BC1	Bacteria	Firmicutes	MICHGKNIKIFTGNSNPDLVKSIADILGIKLGDSKVSKFSNGETYVDINETVRGADVFVVQTLCEPVNDSLMELLIMLDALKRASAGRITAVIPHYAYARQDRKAKARQPITAKLVADLIHTAGADRVLTMDLHAAQIQGFFDIPVDHLEGAPILAKYFKELNFNKDELVAVSPDIGGVKRTRKFAERLEVPIAIVDKRRPKPNVSEVLSVIGNIDGKKVILVDDMIDTAGSITNAADALTKLGAKEIYACCTHGVLSGPAMERIEKSTLKEVVVLDTIPVDEKNCSNKIKILSVANIFAEAIRRIYEDVSVSKIFDEAIDNKN		No
2687684544	2687684544	2687453156	Streptococcus gallolyticus ICDDRB-NRC-S1	Bacteria	Firmicutes	MSYSDLKLFALSSNKELAEKVTSAMGIELGKSTVRQFSDGEIQVNIEESIRGHHVFILQSTSSPVNDNLMEILIMVDALKRASAEKISVVIPYYGYARQDRKARSREPITSKLVANMLEVAGVDRLLTVDLHAAQIQGFFDIPVDHLMGAPLIANYFDRHGLVGDDVVVVSPDHGGVTRARKLAQFLQTPIAIIDKRRSVTKMNTSEVMNIIGNVKGKKCILIDDMIDTAGTICHAADALAEAGATAVYASCTHPVLSGPALENIEKSAIQKLVVLDTIYLSEERLIDKIEQISIAELIAEAITRIHEKRALSPLFEMGTAK		No
2687685556	2687685556	2687453156	Streptococcus gallolyticus ICDDRB-NRC-S1	Bacteria	Firmicutes	MAEHYADKQFKLFSLSSNVEIAQKIADTVGVPLRKVSTRKFSDGEIMINIEETVRGDDIYIIQSTSYPVNDNLWELLIMVDACKRASASTVNVVIPYFGYSRQDRIAASREPITAKLVANMLVKAGVDRLLTLDLHAVQVQGFFDVPVDNLFTVPLFAKYYYELGLKGEDVVVVSPKNSGIKRARSLAQYLDSPIAIIDYAEDDSHREEGYIIGEVAGKKAILIDDILNTGKTFAEAAKIVERDGATEIYAVASHGLFAGAAAESLDTAPIKEILVTDSVATKERLPKNIKYLSASKLIADAIIRIHEKSPLSPLFSYNATKD		No
2598161563	2687684544	2597489978	Streptococcus thermophilus M17PTZA496	Bacteria	Firmicutes	MSYSDLKLFALSSNKELAEKVTSAMGIELGKSTVRQFSDGEIQVNIEESIRGHHVFILQSTSSPVNDNLMEILIMVDALKRASAEKISVVIPYYGYARQDRKARSREPITSKLVANMLEVAGVDRLLTVDLHAAQIQGFFDIPVDHLMGAPLIANYFDRHGLVGDDVVVVSPDHGGVTRARKLAQFLQTPIAIIDKRRSVTKMNTSEVMNIIGNVKGKKCILIDDMIDTAGTICHAADALAEAGATAVYASCTHPVLSGPALENIEKSAIQKLVVLDTIYLSEERLIDKIEQISIAELIAEAITRIHEKRALSPLFEMGTAK		No
2598161077	2598161077	2597489978	Streptococcus thermophilus M17PTZA496	Bacteria	Firmicutes	MVHQKANPKLKLFSLSSNPEIAEKIAENTGLPLGKVSSRQFSDGEIMINIEESVRGDDIYIIQSTSNPVNDHLWELLIMIDACKRASANSVNVVMPYFGYARQDRIAASREPITAKLIANMLVKAGVNRVLTLDLHAVQVQGFFDIPVDNLFTIPLFAEYYNEKGLTGADVVVVSPKNSGVKRARSLAEYLDAPIAIIDYAQDDTGREEGYIIGEVEGKTAILVDDILNTGKTFAEAAKILERGGVNDIYAVASHGLFAGGAGEVLKVSPIKEILVTDSVATKENVPTSVKYLSASELIANAITRIFERQPLSPLFAYTANED		No
2598159524	2641312776	2597489978	Streptococcus thermophilus M17PTZA496	Bacteria	Firmicutes	MSYTNLKLFALSSNQELAAKVADKIGIELGRSSVREFSDGEIQVNIEESIRGHHVFILQSTSSPVNDNLMEILIMVDALKRASAETINVVMPYYGYARQDRKARSREPITSKLVANMLEVAGVDRLLTVDLHAPQIQGFFDIPVDHLMGAPLIADYFDRAGLTGDDVVVVSPDHGGVTRARKLAQCLKTPIAIIDKRRSVDKMNTSEVMNIIGNVEGKTCILIDDMIDTAGTICHAADALAEAGATNVFASCTHPVLSGPALDNIQKSAIEKLVVLDTIYLPEERLIDKIEQISIADLISEAIIRSHEKRPLSPLFEMGHK		No
2597878828	2687684544	2597489891	Streptococcus macedonicus ACA-DC 198	Bacteria	Firmicutes	MSYSDLKLFALSSNKELAEKVTSAMGIELGKSTVRQFSDGEIQVNIEESIRGHHVFILQSTSSPVNDNLMEILIMVDALKRASAEKISVVIPYYGYARQDRKARSREPITSKLVANMLEVAGVDRLLTVDLHAAQIQGFFDIPVDHLMGAPLIANYFDRHGLVGDDVVVVSPDHGGVTRARKLAQFLQTPIAIIDKRRSVTKMNTSEVMNIIGNVKGKKCILIDDMIDTAGTICHAADALAEAGATAVYASCTHPVLSGPALENIEKSAIQKLVVLDTIYLSEERLIDKIEQISIAELIAEAITRIHEKRALSPLFEMGTAK		No
2597879798	2597879798	2597489891	Streptococcus macedonicus ACA-DC 198	Bacteria	Firmicutes	MAEHYADKQFKLFSLSSNVEIAQKIADTVGVPLRKASTRKFSDGEIMINIEETVRGDDIYIIQSTSYPVNDNLWELLIMVDACKRASASTVNVVIPYFGYSRQDRIAASREPITAKLVANMLVKAGVDRLLTLDLHAVQVQGFFDVPVDNLFTVPLFAKYYYELGLKGEDVVVVSPKNSGIKRARSLAQYLDSPIAIIDYAEDDSHREEGYIIGEVAGKKAILIDDILNTGKTFAEAAKIVERDGATEIYAVASHGLFAGAAAESLDTAPIKEILVTDSVATKERLPKNIKYLSASKLIADAIIRIHEKSPLSPLFSYNATKD		No
2646838297	2646838297	2645727757	Clostridium baratii str. Sullivan	Bacteria	Firmicutes	MSEFNHELGLIALESCKELGNAVDKYIQNKRNFDKTYLIPTNEVRFSNGEGKVKISESVRGKDIYILCDIGNYSCTYKMFGFTNHKGPDEHFQDIKRTISAIKGKAARITVIMPLLYESRQHRRKGRESLDCALALRELESLGVDEIITFDVHDPNVQNAVPLLSFENIYPTYDIVKSLISNEATLELDKEKLLVISPDTGAMDRAIYYSSVLGVDVGLFYKRRDHSLVVNGKNPIVEHEYMGRDVAGKDVLIVDDMIASGESVLDIAVELKQRNARNVYVATTFAFFTEGLSKFKDYYEKGIITKVYSTNLTYVPKDLRESKWFNAVDMSEFLARIINRLNHGQSIAKYMDATEVINKLLQENKL		No
2646836253	2646836253	2645727757	Clostridium baratii str. Sullivan	Bacteria	Firmicutes	MLSHVKNIKIFTGNSHPELAEEVASILGLEVGNAKVGTFSDGEISVDINESVRGADVFIVQSTCSPVNNNLMELLIMIDAFKRASAGRITAVMPYYGYARQDRKAKSRDPITAKLVADLLQAAGADRVLTMDLHASQIQGYFNIPVDHLVGSPILSKYFVEKGLADQDDVVVVSPDLGSVTRARKFADRLHAPIAIIDKRRPKANVSEIMNIIGDVEGKKCILIDDMIDTAGTISNAANALKDLGAKNVYACCTHGVLSGPAFERINNSAIEELVMLNTIKLPEGVDKEKFKSISVAPLFAEAIKRIYDDEPISKLFEA		No
2517501440	2517501440	2517487003	Clostridium acidurici 9a	Bacteria	Firmicutes	MNISGNNIKIFAGNSNKDLAENICTELGIEMGSSEVGKFSDGEISVNIGETVRGVDVFIIQPTCPPSNDNLMELLIMIDALKRASAGRINAVVPYYGYARQDRKAKARDPITSKLVADIITAAGADRVVSMDLHAAQLQGYFDIPVDHLLGGPILAEYFKKMVDKDTVIVSPDVGGVQRARNFASILDLPIAIIEKRRPKANVSEVMNVIGDIEGKNAIIVDDIIDTAGSMTKAAQVLQDFGAKKVYACCTHAVLSGPAIERIKDSVIEKLVVTDTIPLSEEKQIDQIDVVSVAPMFAKAIKRIYQNESVSTLFN		No
2746490331	2746490331	2744054995	Streptococcus anginosus J4206	Bacteria	Firmicutes	MMDILTDKTQMKLFALNSNHDIAEKIAKAAGVPLGKLSSRQFSDGEIQVNIEESVRGFDVFIIQSTSFPVNNHLMELLIMVDACNRASANSVNVVMPYFGYARQDRTAAPREPITAKLVANMLVKAGVDRVLTLDLHAVQVQGFFDIPVDNLYTVPLFAKHYCEKGLSGEDVVVVSPKNSGVKRARSLAEHLGAPIAIIDYAQDDSHRNEGYIIGDVAGKKAILIDDILNTGRTFAEASKIVEREGATEIYAVSSHGLFVEGAAEKLDNAPIKEILVTDSVATKEKTPKNVQYITASELIGDAIVRIHKRKPVSPLFAYNKKK		No
2746489286	2687096348	2744054995	Streptococcus anginosus J4206	Bacteria	Firmicutes	MSFSDLKLFALSSNQELAERVAQEIGMELGKSTVRQFSDGEIQVNIEESIRGKHVFILQSTSSPVNDNLMEILIMVDALKRASAESINVVMPYYGYARQDRKARAREPITSKLVANMLQVAGVDRLLTIDLHAAQIQGFFDIPVDHLMGAPLIADYFERRGMTGSDYVVVSPDHGGVTRARKLAEFLKTPIAIIDKRRSVDKMNTSEVMNIIGKVEGKTCILIDDMIDTAGTICHAADALAEAGAVEVYASCTHPVLSGPAMDNIQKSAIKKLVVLDTIYLPEERLIDKIEQISIAHLLADAIVRIHEKRPLSPLFETLTAL		No
2598496693	2598496693	2597490147	Parageobacillus genomosp. 1 NUB3621	Bacteria	Firmicutes	MSECHHHLKLFALNSNMKLAEEIAEIMGIQLGKCSVSRFSDGEIQINIEESIRGDDVFVLQSTSVPVNEHLMELLIMIDALKRASARTINIVMPYYGYARQDRKARSREPITAKLVANLLETAGASRVITLDLHAPQIQGFFDIPIDHLMGVPILADYFKSKNLDDIVVVSPDHGGVTRTRKLADRLKAPIAIIDKRRPKPNVAEVMNIVGQVEGKTAILIDDIIDTAGTITLAANALIENGAKEVYACCTHPVLSGPAIERIQNSKIKELVVTNSIALPEEKKIDKIVELSVAPLIAEAITRVYEMKSVSVLFD		No
2689451689	2689451689	2687453605	Enterococcus silesiacus LMG 23085	Bacteria	Firmicutes	MSKHYFDPRLKIFSLNSNRPLAEKIAAAVGVELGKSSVTQFSDGEIQVNIEESIRGSHVYIIQSTSSPVNDNLMELLIMIDALKRASAKTINVVMPYYGYARQDRKARAREPITAKLVANMLEKAGATRMLTLDLHAVQIQGFFDIPVDHLMGAPLIADYFMEHGIQGDDVVVVSPDHGGVTRARKLAEYLKSPIAIIDKRRPKANVAEVMNIIGHVEGKICVLIDDMIDTAGTISLAANALQEAGAKEVYASCTHPVLSGPALQRIEDSAIKRLVVTDSIYLSDDRKIDKIDEISVGELIGDAIKRIHENKPVSPLFETKRR		No
2689454289	2689454289	2687453605	Enterococcus silesiacus LMG 23085	Bacteria	Firmicutes	MTQKYQDKTLRIFSLNANRPLAEKIAEVVGTELGKSTVRQFSDGEIQINIEESIRGDHVFLVQSTNLPVNDNLMELLIMIDALKRASAKTINVVLPYYGYARQDRTAKPREPITAKLVANLLEEAGATRVLTLDLHTVQVQGFFDIPVDNLFTMPLFAHNYRQQQLTGEDIVVVSPKNSGVQRARSLSEYLDATLAIIDQDEVDGVRSGYVIGEVKGKTCILVDDILNSGSTMATAAKILKENGAKCIYACASHGLLSKGAKETLDASPIEQICVTDSVFISEDRKPEALNIVSCAELMGEAVKRIHENTPMSPLFRLEEK		No
2689455383	2689451689	2687453606	Enterococcus rotai LMG 26678	Bacteria	Firmicutes	MSKHYFDPRLKIFSLNSNRPLAEKIAAAVGVELGKSSVTQFSDGEIQVNIEESIRGSHVYVIQSTSSPVNDNLMELLIMIDALKRASAKTINVVMPYYGYARQDRKARAREPITAKLVANMLEKAGATRMLTLDLHAVQIQGFFDIPVDHLMGAPLIADYFMEHGIQGDDVVVVSPDHGGVTRARKLAEYLKSPIAIIDKRRPKANVAEVMNIIGHVEGKICVLIDDMIDTAGTISLAANALQEAGAKEVYASCTHPVLSGPALQRIEDSAIKRLVVTDSIYLSDDRKIDKIDEISVGELIGDAIKRIHENKPVSPLFETKRK		No
2689457720	2689457720	2687453606	Enterococcus rotai LMG 26678	Bacteria	Firmicutes	MTQKYQDKTLRIFSLNANRPLAEKIAEVVGTELGKSTVRQFSDGEIQINIEESIRGDHVFLVQSTNLPVNDNLMELLIMIDALKRASAKTINVVLPYYGYARQDRTAKPREPITAKLVANLLEEAGATRVLTLDLHTVQVQGFFDIPVDNLFTMPLFAHHYRQQQLTGEEIVVVSPKNSGVQRARSLSEYLDATLAIIDQDEVEGVRSGYVIGEVKGKTCILVDDILNSGSTMATAAEILKENGAKCIYACASHGLLSKGAKATLDASPIEQICVTDSVFISEDRKPVSLNVVSCAELMGEAVKRIHENTPMSPLFRLEEK		No
2752821845	2752821845	2751185670	Novibacillus thermophilus SG-1	Bacteria	Firmicutes	VKNESMKLFAGSSNPKLTRQVARVLGIKPGNVQLSRFKSGEIYVHYEESVRNRDVYLLQSFSPPVNEHFVELLVMADAARRASARTVNAIIPYYGYARQEKKDAPREPISAKMVADVLTTVGINRVVTLDLHAPAIQGFFNIPVDHLTALDIITEYLEAQRIDDPVIVSPDAGRAKTAEKLATMIDAPFAIMIKRRPAHNEAKVTHIIGEVEGRTPIIIEDMIDTGGTIVNVVEGLKEKGARDAYVCATHPVFSADAVKRLDHPAIRQLVITDTLPVPETLSPRFKVLSVAPLIAEGIKIVQFGGSISTLFRTGSGS		No
2752818469	2752818469	2751185670	Novibacillus thermophilus SG-1	Bacteria	Firmicutes	MAAYRDPKLKIFSCNANPKLAADIAEHVGVTLGDGDVSSFSDGETRVTLNESVRGDDVYVIQSTSEPVNHHLMELLVMIDALKRASAKTINVVTPYYGYARQDRKTRARDPITAKLVANLIETAGADRMITMDLHATQIQGFFDIPVDHLLGVPILAEYFQSKHLGDVVVVSPDHGGVTRARKLAEFLKAPLAIIDKRRTQPNVAEVMHIIGKVEQRTAIIIDDIIDTAGTMTQAANALVEHGARDVYACGTHAVLSGPAIERIQQSHIRELVVTDSIPLDKEKRLDKIKVLSVAPLIGEAIIRVHEEQSVSTLFS		No
2655659127	2655659127	2654587749	Lactobacillus helveticus CAUH18	Bacteria	Firmicutes	MNKEELHKLLHPMKVIGLGGNPALNEMIAAILRQPLIETAVHHFSDGEIQVNIGETVRGCDVFVIQSIQDPVNENFMELEIILDALHRASAHTINVVVPYLAYSRSDTKTSSREPITAKLVANLLQLTGMDRLITVDLHASQIQGFYSVPVDHLHAIPLLGQYFLDNGIATKEDDDIVVVSPDHSGAKLARNFGQYFNAPIAIVDQRGARYDTEVHDIIGDVKDKKCIIVDDIIDTGSRISSSTKSVMAAGAKKVYVAATHALLSKNATEVLNELPIEQIVVTDTIKHNRYPDRMVRISVDQLLARGIDYVYNDRSIHQIFDEQNRLK		No
2655659218	2649467664	2654587749	Lactobacillus helveticus CAUH18	Bacteria	Firmicutes	MSYKDDMMIFALNSNVPLAQKIADRVGVPLSKSSVERFSDGEIQINIDETVRGKDVYLIQSTSDPVNDNLMELLIMIDAVRRASARTINIVMPYYGYARQDRKTRAREPITAKLVADMLQTAGANRILSLDLHAPQIQGFFDIPVDNLMGAPLLADYFLRNNLEEGAVVVSPDHGGVNRARKLAEFLGCPIAIVDKRRPKANVAEVMNIIGDVKGKRAIIIDDMIDTAGTITLAAQALIDAGATEVYASATHAVLSGPAIKRLNDSPIKNLVLTDSINQPAEKKLDKMLLVSVGPLMGDAIKCIQEHKALSPLFNTRYEADKNK		No
2649467575	2655659127	2648501327	Lactobacillus helveticus MB2-1	Bacteria	Firmicutes	MNKEELHKLLHPMKVIGLGGNPALNEMIAAILRQPLIETAVHHFSDGEIQVNIGETVRGCDVFVIQSIQDPVNENFMELEIILDALHRASAHTINVVVPYLAYSRSDTKTSSREPITAKLVANLLQLTGMDRLITVDLHASQIQGFYSVPVDHLHAIPLLGQYFLDNGIATKEDDDIVVVSPDHSGAKLARTFGQYFNAPIAIVDQRGARYDTEVHDIIGDVKDKKCIIVDDIIDTGSRISSSTKSVIGAGAKKVYVAATHALLSKNATEVLNELPIEQIVVTDTIKHNRYPDRMVRISVDQLLARGIDYVYNDRSIHQIFDEQNRLK		No
2649467664	2649467664	2648501327	Lactobacillus helveticus MB2-1	Bacteria	Firmicutes	MSYKDDMMIFALNSNVPLAQKIADRVGVPLSKSSVERFSDGEIQINIDETVRGKDVYLIQSTSDPVNDNLMELLIMIDAVRRASARTINIVMPYYGYARQDRKTRAREPITAKLVADMLQTAGANRILSLDLHAPQIQGFFDIPVDNLMGAPLLADYFLRNNLEEGAVVVSPDHGGVNRARKLAEFLDCPIAIVDKRRPKANVAEVMNIIGDVKGKRAIIIDDMIDTAGTITLAAQALIDSGATEVYASATHAVLSGPAIKRLNDSPIKNLVLTDSINQPAEKKIDKMLLVSVGPLMGDAIKCIQEHKALSPLFNTRYEADKNK		No
2632757638	2655659127	2630968670	Lactobacillus helveticus KLDS1.8701	Bacteria	Firmicutes	MNKEELHKLLHPMKVIGLGGNPALNEMIAAILRQPLIETAVHHFSDGEIQVNIGETVRGCDVFVIQSIQDPVNENFMELEIILDALHRASAHTINVVVPYLAYSRSDTKTSSREPITAKLVANLLQLTGMDRLITVDLHASQIQGFYSVPVDHLHAIPLLGQYFLDNGIATKEDDDIVVVSPDHSGAKLARNFGQYFNAPIAIVDQRGARYDTEVHDIIGDVKDKKCIIVDDIIDTGSRISSSTKSVIGAGAKKVYVAATHALLSKNATEVLNELPIEQIVVTDTIKHNRYPDRMVRISVDQLLARGIDYVYNDRSIHQIFDEQNRLK		No
2632757734	2649467664	2630968670	Lactobacillus helveticus KLDS1.8701	Bacteria	Firmicutes	MSYKDDMMIFALNSNVPLAQKIADRVGVPLSKSSVERFSDGEIQINIDETVRGKDVYLIQSTSDPVNDNLMELLIMIDAVRRASARTINIVMPYYGYARQDRKTRAREPITAKLVADMLQTAGANRILSLDLHAPQIQGFFDIPVDNLMGAPLLADYFLRNNLEEGAVVVSPDHGGVNRARKLAEFLDCPIAIVDKRRPKANVAEVMNIIGDVKGKRAIIIDDMIDTAGTITLAAQALIDAGATEVYASATHAVLSGPAIKRLNDSPIKNLVLTDSINQPAEKKLDKMLLVSVGPLMGDAIKCIQEHKALSPLFNTRYEADKNK		No
2686572826	2686572826	2684623045	Bacillus subtilis UD1022	Bacteria	Firmicutes	MSNQYGDKNLKIFSLNSNPELAKEIADIVGVQLGKCSVTRFSDGEVQINIEESIRGCDCYIIQSTSDPVNEHIMELLIMVDALKRASAKTINIVIPYYGYARQDRKARSREPITAKLFANLLETAGATRVIALDLHAPQIQGFFDIPIDHLMGVPILGEYFEGKNLEDIVIVSPDHGGVTRARKLADRLKAPIAIIDKRRPRPNVAEVMNIVGNIEGKTAILIDDIIDTAGTITLAANALVENGAKEVYACCTHPVLSGPAVERINNSTIKELVVTNSIKLPEEKKIERFKQLSVGPLLAEAIIRVHEQQSVSYLFS		No
2637103281	2686572826	2636415571	Bacillus sp. LM 4-2	Bacteria	Firmicutes	MSNQYGDKNLKIFSLNSNPELAKEIADIVGVQLGKCSVTRFSDGEVQINIEESIRGCDCYIIQSTSDPVNEHIMELLIMVDALKRASAKTINIVIPYYGYARQDRKARSREPITAKLFANLLETAGATRVIALDLHAPQIQGFFDIPIDHLMGVPILGEYFEGKNLEDIVIVSPDHGGVTRARKLADRLKAPIAIIDKRRPRPNVAEVMNIVGNIEGKTAILIDDIIDTAGTITLAANALVENGAKEVYACCTHPVLSGPAVERINNSTIKELVVTNSIKLPEEKKIERFKQLSVGPLLAEAIIRVHEQQSVSYLFS		No
2652252136	2686572826	2651869648	Bacillus sp. BS34A	Bacteria	Firmicutes	MSNQYGDKNLKIFSLNSNPELAKEIADIVGVQLGKCSVTRFSDGEVQINIEESIRGCDCYIIQSTSDPVNEHIMELLIMVDALKRASAKTINIVIPYYGYARQDRKARSREPITAKLFANLLETAGATRVIALDLHAPQIQGFFDIPIDHLMGVPILGEYFEGKNLEDIVIVSPDHGGVTRARKLADRLKAPIAIIDKRRPRPNVAEVMNIVGNIEGKTAILIDDIIDTAGTITLAANALVENGAKEVYACCTHPVLSGPAVERINNSTIKELVVTNSIKLPEEKKIERFKQLSVGPLLAEAIIRVHEQQSVSYLFS		No
2720313660	2686572826	2718218152	Bacillus subtilis 29R	Bacteria	Firmicutes	MSNQYGDKNLKIFSLNSNPELAKEIADIVGVQLGKCSVTRFSDGEVQINIEESIRGCDCYIIQSTSDPVNEHIMELLIMVDALKRASAKTINIVIPYYGYARQDRKARSREPITAKLFANLLETAGATRVIALDLHAPQIQGFFDIPIDHLMGVPILGEYFEGKNLEDIVIVSPDHGGVTRARKLADRLKAPIAIIDKRRPRPNVAEVMNIVGNIEGKTAILIDDIIDTAGTITLAANALVENGAKEVYACCTHPVLSGPAVERINNSTIKELVVTNSIKLPEEKKIERFRQLSVGPLLAEAIIRVHEQQSVSYLFS		No
2688533805	2686572826	2687453378	Bacillus subtilis inaquosorum DE111	Bacteria	Firmicutes	MSNQYGDKNLKIFSLNSNPELAKEIADIVGVQLGKCSVTRFSDGEVQINIEESIRGCDCYIIQSTSDPVNEHIMELLIMVDALKRASAKTINIVIPYYGYARQDRKARSREPITAKLFANLLETAGATRVIALDLHAPQIQGFFDIPIDHLMGVPILGEYFEGKNLEDIVIVSPDHGGVTRARKLADRLKAPIAIIDKRRPRPNVAEVMNIVGNIEGKTAILIDDIIDTAGTITLAANALVENGAKEVYACCTHPVLSGPAVERINNSTIKELVVTNSIKLPEEKKIERFKQLSVGPLLAEAIIRVHEQQSVSYLFS		No
2689481075	2686572826	2687453615	Bacillus subtilis SG6	Bacteria	Firmicutes	MSNQYGDKNLKIFSLNSNPELAKEIADIVGVQLGKCSVTRFSDGEVQINIEESIRGCDCYIIQSTSDPVNEHIMELLIMVDALKRASAKTINIVIPYYGYARQDRKARSREPITAKLFANLLETAGATRVIALDLHAPQIQGFFDIPIDHLMGVPILGEYFEGKNLEDIVIVSPDHGGVTRARKLADRLKAPIAIIDKRRPRPNVAEVMNIVGNIEGKTAILIDDIIDTAGTITLAANALVENGAKEVYACCTHPVLSGPAVERINNSTIKELVVTNSIKLPEEKKIERFKQLSVGPLLAEAIIRVHEQQSVSYLFS		No
2722688363	2686572826	2721755478	Bacillus subtilis subtilis QB5412	Bacteria	Firmicutes	MSNQYGDKNLKIFSLNSNPELAKEIADIVGVQLGKCSVTRFSDGEVQINIEESIRGCDCYIIQSTSDPVNEHIMELLIMVDALKRASAKTINIVIPYYGYARQDRKARSREPITAKLFANLLETAGATRVIALDLHAPQIQGFFDIPIDHLMGVPILGEYFEGKNLEDIVIVSPDHGGVTRARKLADRLKAPIAIIDKRRPRPNVAEVMNIVGNIEGKTAILIDDIIDTAGTITLAANALVENGAKEVYACCTHPVLSGPAVERINNSTIKELVVTNSIKLPEEKKIERFKQLSVGPLLAEAIIRVHEQQSVSYLFS		No
2647914856	2686572826	2645728007	Bacillus subtilis TO-A JPC	Bacteria	Firmicutes	MSNQYGDKNLKIFSLNSNPELAKEIADIVGVQLGKCSVTRFSDGEVQINIEESIRGCDCYIIQSTSDPVNEHIMELLIMVDALKRASAKTINIVIPYYGYARQDRKARSREPITAKLFANLLETAGATRVIALDLHAPQIQGFFDIPIDHLMGVPILGEYFEGKNLEDIVIVSPDHGGVTRARKLADRLKAPIAIIDKRRPRPNVAEVMNIVGNIEGKTAILIDDIIDTAGTITLAANALVENGAKEVYACCTHPVLSGPAVERINNSTIKELVVTNSIKLPEEKKIERFKQLSVGPLLAEAIIRVHEQQSVSYLFS		No
2721424203	2686572826	2718218428	Bacillus subtilis VV2	Bacteria	Firmicutes	MSNQYGDKNLKIFSLNSNPELAKEIADIVGVQLGKCSVTRFSDGEVQINIEESIRGCDCYIIQSTSDPVNEHIMELLIMVDALKRASAKTINIVIPYYGYARQDRKARSREPITAKLFANLLETAGATRVIALDLHAPQIQGFFDIPIDHLMGVPILGEYFEGKNLEDIVIVSPDHGGVTRARKLADRLKAPIAIIDKRRPRPNVAEVMNIVGNIEGKTAILIDDIIDTAGTITLAANALVENGAKEVYACCTHPVLSGPAVERINNSTIKELVVTNSIKLPEEKKIERFKQLSVGPLLAEAIIRVHEQQSVSYLFS		No
2646789448	2686572826	2645727745	Bacillus sp. YP1	Bacteria	Firmicutes	MSNQYGDKNLKIFSLNSNPELAKEIADIVGVQLGKCSVTRFSDGEVQINIEESIRGCDCYIIQSTSDPVNEHIMELLIMVDALKRASAKTINIVIPYYGYARQDRKARSREPITAKLFANLLETAGATRVIALDLHAPQIQGFFDIPIDHLMGVPILGEYFEGKNLEDIVIVSPDHGGVTRARKLADRLKAPIAIIDKRRPRPNVAEVMNIVGNIEGKTAILIDDIIDTAGTITLAANALVENGAKEVYACCTHPVLSGPAVERINNSTIKELVVTNSIKLPEEKKIERFKQLSVGPLLAEAIIRVHEQQSVSYLFS		No
2635469338	2686572826	2634166386	Bacillus subtilis HJ5	Bacteria	Firmicutes	MSNQYGDKNLKIFSLNSNPELAKEIADIVGVQLGKCSVTRFSDGEVQINIEESIRGCDCYIIQSTSDPVNEHIMELLIMVDALKRASAKTINIVIPYYGYARQDRKARSREPITAKLFANLLETAGATRVIALDLHAPQIQGFFDIPIDHLMGVPILGEYFEGKNLEDIVIVSPDHGGVTRARKLADRLKAPIAIIDKRRPRPNVAEVMNIVGNIEGKTAILIDDIIDTAGTITLAANALVENGAKEVYACCTHPVLSGPAVERINNSTIKELVVTNSIKLPEEKKIERFKQLSVGPLLAEAIIRVHEQQSVSYLFS		No
2723127762	2686572826	2721755582	Bacillus subtilis subtilis QB5413	Bacteria	Firmicutes	MSNQYGDKNLKIFSLNSNPELAKEIADIVGVQLGKCSVTRFSDGEVQINIEESIRGCDCYIIQSTSDPVNEHIMELLIMVDALKRASAKTINIVIPYYGYARQDRKARSREPITAKLFANLLETAGATRVIALDLHAPQIQGFFDIPIDHLMGVPILGEYFEGKNLEDIVIVSPDHGGVTRARKLADRLKAPIAIIDKRRPRPNVAEVMNIVGNIEGKTAILIDDIIDTAGTITLAANALVENGAKEVYACCTHPVLSGPAVERINNSTIKELVVTNSIKLPEEKKIERFKQLSVGPLLAEAIIRVHEQQSVSYLFS		No
2719766253	2686572826	2718218018	Bacillus subtilis subtilis delta6	Bacteria	Firmicutes	MSNQYGDKNLKIFSLNSNPELAKEIADIVGVQLGKCSVTRFSDGEVQINIEESIRGCDCYIIQSTSDPVNEHIMELLIMVDALKRASAKTINIVIPYYGYARQDRKARSREPITAKLFANLLETAGATRVIALDLHAPQIQGFFDIPIDHLMGVPILGEYFEGKNLEDIVIVSPDHGGVTRARKLADRLKAPIAIIDKRRPRPNVAEVMNIVGNIEGKTAILIDDIIDTAGTITLAANALVENGAKEVYACCTHPVLSGPAVERINNSTIKELVVTNSIKLPEEKKIERFKQLSVGPLLAEAIIRVHEQQSVSYLFS		No
2668368210	2686572826	2667527493	Bacillus subtilis subtilis PS832	Bacteria	Firmicutes	MSNQYGDKNLKIFSLNSNPELAKEIADIVGVQLGKCSVTRFSDGEVQINIEESIRGCDCYIIQSTSDPVNEHIMELLIMVDALKRASAKTINIVIPYYGYARQDRKARSREPITAKLFANLLETAGATRVIALDLHAPQIQGFFDIPIDHLMGVPILGEYFEGKNLEDIVIVSPDHGGVTRARKLADRLKAPIAIIDKRRPRPNVAEVMNIVGNIEGKTAILIDDIIDTAGTITLAANALVENGAKEVYACCTHPVLSGPAVERINNSTIKELVVTNSIKLPEEKKIERFKQLSVGPLLAEAIIRVHEQQSVSYLFS		No
2675407797	2686572826	2671181081	Bacillus subtilis subtilis BSD-2	Bacteria	Firmicutes	MSNQYGDKNLKIFSLNSNPELAKEIADIVGVQLGKCSVTRFSDGEVQINIEESIRGCDCYIIQSTSDPVNEHIMELLIMVDALKRASAKTINIVIPYYGYARQDRKARSREPITAKLFANLLETAGATRVIALDLHAPQIQGFFDIPIDHLMGVPILGEYFEGKNLEDIVIVSPDHGGVTRARKLADRLKAPIAIIDKRRPRPNVAEVMNIVGNIEGKTAILIDDIIDTAGTITLAANALVENGAKEVYACCTHPVLSGPAVERINNSTIKELVVTNSIKLPEEKKIERFKQLSVGPLLAEAIIRVHEQQSVSYLFS		No
2646714223	2686572826	2645727729	Bacillus subtilis spizizenii NRS 231	Bacteria	Firmicutes	MSNQYGDKNLKIFSLNSNPELAKEIADIVGVQLGKCSVTRFSDGEVQINIEESIRGCDCYIIQSTSDPVNEHIMELLIMVDALKRASAKTINIVIPYYGYARQDRKARSREPITAKLFANLLETAGATRVIALDLHAPQIQGFFDIPIDHLMGVPILGEYFEGKNLEDIVIVSPDHGGVTRARKLADRLKAPIAIIDKRRPRPNVAEVMNIVGNIEGKTAILIDDIIDTAGTITLAANALVENGAKEVYACCTHPVLSGPAVERINNSTIKELVVTNSIKLPEEKKIERFKQLSVGPLLAEAIIRVHEQQSVSYLFS		No
2648112828	2686572826	2645728053	Bacillus subtilis BS49	Bacteria	Firmicutes	MSNQYGDKNLKIFSLNSNPELAKEIADIVGVQLGKCSVTRFSDGEVQINIEESIRGCDCYIIQSTSDPVNEHIMELLIMVDALKRASAKTINIVIPYYGYARQDRKARSREPITAKLFANLLETAGATRVIALDLHAPQIQGFFDIPIDHLMGVPILGEYFEGKNLEDIVIVSPDHGGVTRARKLADRLKAPIAIIDKRRPRPNVAEVMNIVGNIEGKTAILIDDIIDTAGTITLAANALVENGAKEVYACCTHPVLSGPAVERINNSTIKELVVTNSIKLPEEKKIERFKQLSVGPLLAEAIIRVHEQQSVSYLFS		No
2723140729	2686572826	2721755585	Bacillus subtilis MJ01	Bacteria	Firmicutes	MSNQYGDKNLKIFSLNSNPELAKEIADIVGVQLGKCSVTRFSDGEVQINIEESIRGCDCYIIQSTSDPVNEHIMELLIMVDALKRASAKTINIVIPYYGYARQDRKARSREPITAKLFANLLETAGATRVIALDLHAPQIQGFFDIPIDHLMGVPILGEYFEGKNLEDIVIVSPDHGGVTRARKLADRLKAPIAIIDKRRPRPNVAEVMNIVGNIEGKTAILIDDIIDTAGTITLAANALVENGAKEVYACCTHPVLSGPAVERINNSTIKELVVTNSIKLPEEKKIERFKQLSVGPLLAEAIIRVHEQQSVSYLFS		No
2637209110	2686572826	2636415596	Bacillus subtilis KCTC 1028	Bacteria	Firmicutes	MSNQYGDKNLKIFSLNSNPELAKEIADIVGVQLGKCSVTRFSDGEVQINIEESIRGCDCYIIQSTSDPVNEHIMELLIMVDALKRASAKTINIVIPYYGYARQDRKARSREPITAKLFANLLETAGATRVIALDLHAPQIQGFFDIPIDHLMGVPILGEYFEGKNLEDIVIVSPDHGGVTRARKLADRLKAPIAIIDKRRPRPNVAEVMNIVGNIEGKTAILIDDIIDTAGTITLAANALVENGAKEVYACCTHPVLSGPAVERINNSTIKELVVTNSIKLPEEKKIERFKQLSVGPLLAEAIIRVHEQQSVSYLFS		No
2723123184	2686572826	2721755581	Bacillus subtilis KH2	Bacteria	Firmicutes	MSNQYGDKNLKIFSLNSNPELAKEIADIVGVQLGKCSVTRFSDGEVQINIEESIRGCDCYIIQSTSDPVNEHIMELLIMVDALKRASAKTINIVIPYYGYARQDRKARSREPITAKLFANLLETAGATRVIALDLHAPQIQGFFDIPIDHLMGVPILGEYFEGKNLEDIVIVSPDHGGVTRARKLADRLKAPIAIIDKRRPRPNVAEVMNIVGNIEGKTAILIDDIIDTAGTITLAANALVENGAKEVYACCTHPVLSGPAVERINNSTIKELVVTNSIKLPEEKKIERFRQLSVGPLLAEAIIRVHEQQSVSYLFS		No
2633568232	2686572826	2630968868	Bacillus subtilis subtilis 3NA	Bacteria	Firmicutes	MSNQYGDKNLKIFSLNSNPELAKEIADIVGVQLGKCSVTRFSDGEVQINIEESIRGCDCYIIQSTSDPVNEHIMELLIMVDALKRASAKTINIVIPYYGYARQDRKARSREPITAKLFANLLETAGATRVIALDLHAPQIQGFFDIPIDHLMGVPILGEYFEGKNLEDIVIVSPDHGGVTRARKLADRLKAPIAIIDKRRPRPNVAEVMNIVGNIEGKTAILIDDIIDTAGTITLAANALVENGAKEVYACCTHPVLSGPAVERINNSTIKELVVTNSIKLPEEKKIERFKQLSVGPLLAEAIIRVHEQQSVSYLFS		No
2721078544	2686572826	2718218347	Bacillus subtilis subtilis 168G	Bacteria	Firmicutes	MSNQYGDKNLKIFSLNSNPELAKEIADIVGVQLGKCSVTRFSDGEVQINIEESIRGCDCYIIQSTSDPVNEHIMELLIMVDALKRASAKTINIVIPYYGYARQDRKARSREPITAKLFANLLETAGATRVIALDLHAPQIQGFFDIPIDHLMGVPILGEYFEGKNLEDIVIVSPDHGGVTRARKLADRLKAPIAIIDKRRPRPNVAEVMNIVGNIEGKTAILIDDIIDTAGTITLAANALVENGAKEVYACCTHPVLSGPAVERINNSTIKELVVTNSIKLPEEKKIERFKQLSVGPLLAEAIIRVHEQQSVSYLFS		No
2687553401	2686572826	2687453122	Bacillus subtilis SZMC 6179J	Bacteria	Firmicutes	MSNQYGDKNLKIFSLNSNPELAKEIADIVGVQLGKCSVTRFSDGEVQINIEESIRGCDCYIIQSTSDPVNEHIMELLIMVDALKRASAKTINIVIPYYGYARQDRKARSREPITAKLFANLLETAGATRVIALDLHAPQIQGFFDIPIDHLMGVPILGEYFEGKNLEDIVIVSPDHGGVTRARKLADRLKAPIAIIDKRRPRPNVAEVMNIVGNIEGKTAILIDDIIDTAGTITLAANALVENGAKEVYACCTHPVLSGPAVERINNSTIKELVVTNSIKLPEEKKIERFKQLSVGPLLAEAIIRVHEQQSVSYLFS		No
2661426087	2686572826	2660238205	Bacillus subtilis subtilis 168	Bacteria	Firmicutes	MSNQYGDKNLKIFSLNSNPELAKEIADIVGVQLGKCSVTRFSDGEVQINIEESIRGCDCYIIQSTSDPVNEHIMELLIMVDALKRASAKTINIVIPYYGYARQDRKARSREPITAKLFANLLETAGATRVIALDLHAPQIQGFFDIPIDHLMGVPILGEYFEGKNLEDIVIVSPDHGGVTRARKLADRLKAPIAIIDKRRPRPNVAEVMNIVGNIEGKTAILIDDIIDTAGTITLAANALVENGAKEVYACCTHPVLSGPAVERINNSTIKELVVTNSIKLPEEKKIERFKQLSVGPLLAEAIIRVHEQQSVSYLFS		No
2719885780	2719885780	2718218049	Listeria monocytogenes HPB913	Bacteria	Firmicutes	MAGKMKLFSVTSERPLATKIADYLDIPLCEVELQKFSDGEVKINIEESIRGTNAYVVQSMNSNVNERLMELLIMVDALKRASVHSINIIMPYYGYARQDRKARSREPITAKLMANLIQRAGANRLITVDLHAAQIQGFFNIPIDHLSAIPLIGDYLIENYGEKDVVVVAPDHSGVVRARRIADRLNAPIAILNRKPRPHEDEIMSVIGDVKGKVAIVVDDIIDTGVRATTSADILLEKGAVEVIACATHSVMAGNATERLQNSNIKEVITSDSIDLPEDKQFDKLTTISIGRILGRAIEGVQENRSLHPLF		No
2719883430	2630012108	2718218049	Listeria monocytogenes HPB913	Bacteria	Firmicutes	MSNEYFDPKLKIFSLNSNRELAEEIAKEVGIELGKSSVTHFSDGEIQINIEESIRGCHVYVIQSTSNPVNQNLMELLIMIDALKRASAATINIVMPYYGYARQDRKARSREPITAKLVANLIETAGATRMITLDMHAPQIQGFFDIPIDHLNAVRLLSDYFSERHLGDDLVVVSPDHGGVTRARKMADRLKAPIAIIDKRRPRPNVAEVMNIVGNVEGKVCIIIDDIIDTAGTITLAAKALREAGATKVYACCSHPVLSGPAMKRIEESPIEKLVVTNSIALPEEKWIDKMEQLSVAALLGEAIVRVHENASVSSLFE		No
2647925094	2719885780	2645728009	Listeria monocytogenes N2306	Bacteria	Firmicutes	MAGKMKLFSVTSERPLATKIADYLDIPLCEVELQKFSDGEVKINIEESIRGTNAYVVQSMNSNVNERLMELLIMVDALKRASVHSINIIMPYYGYARQDRKARSREPITAKLMANLIQRAGADRLITVDLHAAQIQGFFNIPIDHLSAIPLIGDYLIENYGEKDVVVVAPDHSGVVRARRIADRLNAPIAILNRKPRPHEDEIMSVIGDVKGKVAIVVDDIIDTGVRATTSADILLEKGAVEVIACATHSVMAGNATERLQNSKIKEVITSDSIDLPEDKQFDKLTTISIGRILGRAIEGVQENRSLHPLF		No
2647924757	2630012108	2645728009	Listeria monocytogenes N2306	Bacteria	Firmicutes	MSNEYFDPKLKIFSLNSNRELAEEIAKEVGIELGKSSVTHFSDGEIQINIEESIRGCHVYVIQSTSNPVNQNLMELLIMIDALKRASAATINIVMPYYGYARQDRKARSREPITAKLVANLIETAGATRMITLDMHAPQIQGFFDIPIDHLNAVRLLSDYFSERHLGDDLVVVSPDHGGVTRARKMADRLKAPIAIIDKRRPRPNVAEVMNIVGNVEGKVCIIIDDIIDTAGTITLAAKALREAGATKVYACCSHPVLSGPAMKRIEESPIEKLVVTNSIALPEEKWIDKMEQLSVAALLGEAIVRVHENASVSSLFE		No
2687854898	2719885780	2687453202	Listeria monocytogenes WSLC 1018	Bacteria	Firmicutes	MAGKMKLFSVTSERPLATKIADYLDIPLCEVELQKFSDGEVKINIEESIRGTNAYVVQSMNSNVNERLMELLIMVDALKRASVHSINIIMPYYGYARQDRKARSREPITAKLMANLIQRAGADRLITVDLHAAQIQGFFNIPIDHLSAIPLIGDYLIENYGEKDVVVVAPDHSGVVRARRIADRLNAPIAILNRKPRPHEDEIMSVIGDVKGKVAIVVDDIIDTGVRATTSADILLEKGAVEVIACATHSVMAGNATERLQNSNIKEVITSDSIDLPEDKQFDKLTTISIGRILGRAIEGVQENRSLHPLF		No
2687854555	2630012108	2687453202	Listeria monocytogenes WSLC 1018	Bacteria	Firmicutes	MSNEYFDPKLKIFSLNSNRELAEEIAKEVGIELGKSSVTHFSDGEIQINIEESIRGCHVYVIQSTSNPVNQNLMELLIMIDALKRASAATINIVMPYYGYARQDRKARSREPITAKLVANLIETAGATRMITLDMHAPQIQGFFDIPIDHLNAVRLLSDYFSERHLGDDLVVVSPDHGGVTRARKMADRLKAPIAIIDKRRPRPNVAEVMNIVGNVEGKVCIIIDDIIDTAGTITLAAKALREAGATKVYACCSHPVLSGPAMKRIEESPIEKLVVTNSIALPEEKWIDKMEQLSVAALLGEAIVRVHENASVSSLFE		No
2719957596	2719885780	2718218069	Listeria monocytogenes sv. 1/2b J2-064 BL0117	Bacteria	Firmicutes	MAGKMKLFSVTSERPLATKIADYLDIPLCEVELQKFSDGEVKINIEESIRGTNAYVVQSMNSNVNERLMELLIMVDALKRASVHSINIIMPYYGYARQDRKARSREPITAKLMANLIQRAGADRLITVDLHAAQIQGFFNIPIDHLSAIPLIGDYLIENYGEKDVVVVAPDHSGVVRARRIADRLNAPIAILNRKPRPHEDEIMSVIGDVKGKVAIVVDDIIDTGVRATTSADILLEKGAVEVIACATHSVMAGNATERLQNSKIKEVITSDSIDLPEDKQFDKLTTISIGRILGRAIEGVQENRSLHPLF		No
2719957271	2630012108	2718218069	Listeria monocytogenes sv. 1/2b J2-064 BL0117	Bacteria	Firmicutes	MSNEYFDPKLKIFSLNSNRELAEEIAKEVGIELGKSSVTHFSDGEIQINIEESIRGCHVYVIQSTSNPVNQNLMELLIMIDALKRASAATINIVMPYYGYARQDRKARSREPITAKLVANLIETAGATRMITLDMHAPQIQGFFDIPIDHLNAVRLLSDYFSERHLGDDLVVVSPDHGGVTRARKMADRLKAPIAIIDKRRPRPNVAEVMNIVGNVEGKVCIIIDDIIDTAGTITLAAKALREAGATKVYACCSHPVLSGPAMKRIEESPIEKLVVTNSIALPEEKWIDKMEQLSVAALLGEAIVRVHENASVSSLFE		No
2688041827	2719885780	2687453250	Listeria monocytogenes Lm N1546	Bacteria	Firmicutes	MAGKMKLFSVTSERPLATKIADYLDIPLCEVELQKFSDGEVKINIEESIRGTNAYVVQSMNSNVNERLMELLIMVDALKRASVHSINIIMPYYGYARQDRKARSREPITAKLMANLIQRAGANRLITVDLHAAQIQGFFNIPIDHLSAIPLIGDYLIENYGEKDVVVVAPDHSGVVRARRIADRLNAPIAILNRKPRPHEDEIMSVIGDVKGKVAIVVDDIIDTGVRATTSADILLEKGAVEVIACATHSVMAGNATERLQNSNIKEVITSDSIDLPEDKQFDKLTTISIGRILGRAIEGVQENRSLHPLF		No
2688041514	2630012108	2687453250	Listeria monocytogenes Lm N1546	Bacteria	Firmicutes	MSNEYFDPKLKIFSLNSNRELAEEIAKEVGIELGKSSVTHFSDGEIQINIEESIRGCHVYVIQSTSNPVNQNLMELLIMIDALKRASAATINIVMPYYGYARQDRKARSREPITAKLVANLIETAGATRMITLDMHAPQIQGFFDIPIDHLNAVRLLSDYFSERHLGDDLVVVSPDHGGVTRARKMADRLKAPIAIIDKRRPRPNVAEVMNIVGNVEGKVCIIIDDIIDTAGTITLAAKALREAGATKVYACCSHPVLSGPAMKRIEESPIEKLVVTNSIALPEEKWIDKMEQLSVAALLGEAIVRVHENASVSSLFE		No
2652701903	2719885780	2651869753	Listeria monocytogenes NTSN	Bacteria	Firmicutes	MAGKMKLFSVTSERPLATKIADYLDIPLCEVELQKFSDGEVKINIEESIRGTNAYVVQSMNSNVNERLMELLIMVDALKRASVHSINIIMPYYGYARQDRKARSREPITAKLMANLIQRAGADRLITVDLHAAQIQGFFNIPIDHLSAIPLIGDYLIENYGEKDVVVVAPDHSGVVRARRIADRLNAPIAILNRKPRPHEDEIMSVIGDVKGKVAIVVDDIIDTGVRATTSADILLEKGAVEVIACATHSVMAGNATERLQNSNIKEVITSDSIDLPEDKQFDKLTTISIGRILGRAIEGVQENRSLHPLF		No
2652701559	2630012108	2651869753	Listeria monocytogenes NTSN	Bacteria	Firmicutes	MSNEYFDPKLKIFSLNSNRELAEEIAKEVGIELGKSSVTHFSDGEIQINIEESIRGCHVYVIQSTSNPVNQNLMELLIMIDALKRASAATINIVMPYYGYARQDRKARSREPITAKLVANLIETAGATRMITLDMHAPQIQGFFDIPIDHLNAVRLLSDYFSERHLGDDLVVVSPDHGGVTRARKMADRLKAPIAIIDKRRPRPNVAEVMNIVGNVEGKVCIIIDDIIDTAGTITLAAKALREAGATKVYACCSHPVLSGPAMKRIEESPIEKLVVTNSIALPEEKWIDKMEQLSVAALLGEAIVRVHENASVSSLFE		No
2635668552	2719885780	2634166436	Listeria monocytogenes LM850658	Bacteria	Firmicutes	MAGKMKLFSVTSERPLATKIADYLDIPLCEVELQKFSDGEVKINIEESIRGTNAYVVQSMNSNVNERLMELLIMVDALKRASVHSINIIMPYYGYARQDRKARSREPITAKLMANLIQRAGADRLITVDLHAAQIQGFFNIPIDHLSAIPLIGDYLIENYGEKDVVVVAPDHSGVVRARRIADRLNAPIAILNRKPRPHEDEIMSVIGDVKGKVAIVVDDIIDTGVRATTSADILLEKGAVEVIACATHSVMAGNATERLQNSNIKEVITSDSIDLPEDKQFDKLTTISIGRILGRAIEGVQENRSLHPLF		No
2635668229	2630012108	2634166436	Listeria monocytogenes LM850658	Bacteria	Firmicutes	MSNEYFDPKLKIFSLNSNRELAEEIAKEVGIELGKSSVTHFSDGEIQINIEESIRGCHVYVIQSTSNPVNQNLMELLIMIDALKRASAATINIVMPYYGYARQDRKARSREPITAKLVANLIETAGATRMITLDMHAPQIQGFFDIPIDHLNAVRLLSDYFSERHLGDDLVVVSPDHGGVTRARKMADRLKAPIAIIDKRRPRPNVAEVMNIVGNVEGKVCIIIDDIIDTAGTITLAAKALREAGATKVYACCSHPVLSGPAMKRIEESPIEKLVVTNSIALPEEKWIDKMEQLSVAALLGEAIVRVHENASVSSLFE		No
2721350096	2719885780	2718218410	Listeria monocytogenes sv. 4b J1926	Bacteria	Firmicutes	MAGKMKLFSVTSERPLATKIADYLDIPLCEVELQKFSDGEVKINIEESIRGTNAYVVQSMNSNVNERLMELLIMVDALKRASVHSINIIMPYYGYARQDRKARSREPITAKLMANLIQRAGADRLITVDLHAAQIQGFFNIPIDHLSAIPLIGDYLIENYGEKDVVVVAPDHSGVVRARRIADRLNAPIAILNRKPRPHEDEIMSVIGDVKGKVAIVVDDIIDTGVRATTSADILLEKGAVEVIACATHSVMAGNATERLQNSNIKEVITSDSIDLPEDKQFDKLTTISIGRILGRAIEGVQENRSLHPLF		No
2721348836	2630012108	2718218410	Listeria monocytogenes sv. 4b J1926	Bacteria	Firmicutes	MSNEYFDPKLKIFSLNSNRELAEEIAKEVGIELGKSSVTHFSDGEIQINIEESIRGCHVYVIQSTSNPVNQNLMELLIMIDALKRASAATINIVMPYYGYARQDRKARSREPITAKLVANLIETAGATRMITLDMHAPQIQGFFDIPIDHLNAVRLLSDYFSERHLGDDLVVVSPDHGGVTRARKMADRLKAPIAIIDKRRPRPNVAEVMNIVGNVEGKVCIIIDDIIDTAGTITLAAKALREAGATKVYACCSHPVLSGPAMKRIEESPIEKLVVTNSIALPEEKWIDKMEQLSVAALLGEAIVRVHENASVSSLFE		No
2721354443	2719885780	2718218411	Listeria monocytogenes HPB5622	Bacteria	Firmicutes	MAGKMKLFSVTSERPLATKIADYLDIPLCEVELQKFSDGEVKINIEESIRGTNAYVVQSMNSNVNERLMELLIMVDALKRASVHSINIIMPYYGYARQDRKARSREPITAKLMANLIQRAGANRLITVDLHAAQIQGFFNIPIDHLSAIPLIGDYLIENYGEKDVVVVAPDHSGVVRARRIADRLNAPIAILNRKPRPHEDEIMSVIGDVKGKVAIVVDDIIDTGVRATTSADILLEKGAVEVIACATHSVMAGNATERLQNSNIKEVITSDSIDLPEDKQFDKLTTISIGRILGRAIEGVQENRSLHPLF		No
2721352026	2630012108	2718218411	Listeria monocytogenes HPB5622	Bacteria	Firmicutes	MSNEYFDPKLKIFSLNSNRELAEEIAKEVGIELGKSSVTHFSDGEIQINIEESIRGCHVYVIQSTSNPVNQNLMELLIMIDALKRASAATINIVMPYYGYARQDRKARSREPITAKLVANLIETAGATRMITLDMHAPQIQGFFDIPIDHLNAVRLLSDYFSERHLGDDLVVVSPDHGGVTRARKMADRLKAPIAIIDKRRPRPNVAEVMNIVGNVEGKVCIIIDDIIDTAGTITLAAKALREAGATKVYACCSHPVLSGPAMKRIEESPIEKLVVTNSIALPEEKWIDKMEQLSVAALLGEAIVRVHENASVSSLFE		No
2630738551	2719885780	2627854234	Listeria monocytogenes L1846	Bacteria	Firmicutes	MAGKMKLFSVTSERPLATKIADYLDIPLCEVELQKFSDGEVKINIEESIRGTNAYVVQSMNSNVNERLMELLIMVDALKRASVHSINIIMPYYGYARQDRKARSREPITAKLMANLIQRAGADRLITVDLHAAQIQGFFNIPIDHLSAIPLIGDYLIENYGEKDVVVVAPDHSGVVRARRIADRLNAPIAILNRKPRPHEDEIMSVIGDVKGKVAIVVDDIIDTGVRATTSADILLEKGAVEVIACATHSVMAGNATERLQNSNIKEVITSDSIDLPEDKQFDKLTTISIGRILGRAIEGVQENRSLHPLF		No
2630738224	2630012108	2627854234	Listeria monocytogenes L1846	Bacteria	Firmicutes	MSNEYFDPKLKIFSLNSNRELAEEIAKEVGIELGKSSVTHFSDGEIQINIEESIRGCHVYVIQSTSNPVNQNLMELLIMIDALKRASAATINIVMPYYGYARQDRKARSREPITAKLVANLIETAGATRMITLDMHAPQIQGFFDIPIDHLNAVRLLSDYFSERHLGDDLVVVSPDHGGVTRARKMADRLKAPIAIIDKRRPRPNVAEVMNIVGNVEGKVCIIIDDIIDTAGTITLAAKALREAGATKVYACCSHPVLSGPAMKRIEESPIEKLVVTNSIALPEEKWIDKMEQLSVAALLGEAIVRVHENASVSSLFE		No
2686866996	2719885780	2684623120	Listeria monocytogenes Lm 3163	Bacteria	Firmicutes	MAGKMKLFSVTSERPLATKIADYLDIPLCEVELQKFSDGEVKINIEESIRGTNAYVVQSMNSNVNERLMELLIMVDALKRASVHSINIIMPYYGYARQDRKARSREPITAKLMANLIQRAGANRLITVDLHAAQIQGFFNIPIDHLSAIPLIGDYLIENYGEKDVVVVAPDHSGVVRARRIADRLNAPIAILNRKPRPHEDEIMSVIGDVKGKVAIVVDDIIDTGVRATTSADILLEKGAVEVIACATHSVMAGNATERLQNSSIKEVITSDSIDLPEDKQFDKLTTISIGRILGRAIEGVQENRSLHPLF		No
2686866679	2630012108	2684623120	Listeria monocytogenes Lm 3163	Bacteria	Firmicutes	MSNEYFDPKLKIFSLNSNRELAEEIAKEVGIELGKSSVTHFSDGEIQINIEESIRGCHVYVIQSTSNPVNQNLMELLIMIDALKRASAATINIVMPYYGYARQDRKARSREPITAKLVANLIETAGATRMITLDMHAPQIQGFFDIPIDHLNAVRLLSDYFSERHLGDDLVVVSPDHGGVTRARKMADRLKAPIAIIDKRRPRPNVAEVMNIVGNVEGKVCIIIDDIIDTAGTITLAAKALREAGATKVYACCSHPVLSGPAMKRIEESPIEKLVVTNSIALPEEKWIDKMEQLSVAALLGEAIVRVHENASVSSLFE		No
2687204190	2719885780	2684623211	Listeria monocytogenes IZSAM_Lm_2015TE19005-1355	Bacteria	Firmicutes	MAGKMKLFSVTSERPLATKIADYLDIPLCEVELQKFSDGEVKINIEESIRGTNAYVVQSMNSNVNERLMELLIMVDALKRASVHSINIIMPYYGYARQDRKARSREPITAKLMANLIQRAGADRLITVDLHAAQIQGFFNIPIDHLSAIPLIGDYLIENYGEKDVVVVAPDHSGVVRARRIADRLNAPIAILNRKPRPHEDEIMSVIGDVKGKVAIVVDDIIDTGVRATTSADILLEKGAVEVIACATHSVMAGNATERLQNSNIKEVITSDSIDLPEDKQFDKLTTISIGRILGRAIEGVQENRSLHPLF		No
2687203863	2630012108	2684623211	Listeria monocytogenes IZSAM_Lm_2015TE19005-1355	Bacteria	Firmicutes	MSNEYFDPKLKIFSLNSNRELAEEIAKEVGIELGKSSVTHFSDGEIQINIEESIRGCHVYVIQSTSNPVNQNLMELLIMIDALKRASAATINIVMPYYGYARQDRKARSREPITAKLVANLIETAGATRMITLDMHAPQIQGFFDIPIDHLNAVRLLSDYFSERHLGDDLVVVSPDHGGVTRARKMADRLKAPIAIIDKRRPRPNVAEVMNIVGNVEGKVCIIIDDIIDTAGTITLAAKALREAGATKVYACCSHPVLSGPAMKRIEESPIEKLVVTNSIALPEEKWIDKMEQLSVAALLGEAIVRVHENASVSSLFE		No
2718613846	2719885780	2718217720	Listeria monocytogenes sv. 1/2b R2-502 BL9401	Bacteria	Firmicutes	MAGKMKLFSVTSERPLATKIADYLDIPLCEVELQKFSDGEVKINIEESIRGTNAYVVQSMNSNVNERLMELLIMVDALKRASVHSINIIMPYYGYARQDRKARSREPITAKLMANLIQRAGADRLITVDLHAAQIQGFFNIPIDHLSAIPLIGDYLIENYGEKDVVVVAPDHSGVVRARRIADRLNAPIAILNRKPRPHEDEIMSVIGDVKGKVAIVVDDIIDTGVRATTSADILLEKGAVEVIACATHSVMAGNATERLQNSNIKEVITSDSIDLPEDKQFDKLTTISIGRILGRAIEGVQENRSLHPLF		No
2718612419	2630012108	2718217720	Listeria monocytogenes sv. 1/2b R2-502 BL9401	Bacteria	Firmicutes	MSNEYFDPKLKIFSLNSNRELAEEIAKEVGIELGKSSVTHFSDGEIQINIEESIRGCHVYVIQSTSNPVNQNLMELLIMIDALKRASAATINIVMPYYGYARQDRKARSREPITAKLVANLIETAGATRMITLDMHAPQIQGFFDIPIDHLNAVRLLSDYFSERHLGDDLVVVSPDHGGVTRARKMADRLKAPIAIIDKRRPRPNVAEVMNIVGNVEGKVCIIIDDIIDTAGTITLAAKALREAGATKVYACCSHPVLSGPAMKRIEESPIEKLVVTNSIALPEEKWIDKMEQLSVAALLGEAIVRVHENASVSSLFE		No
2632532319	2719885780	2630968617	Listeria monocytogenes L2625	Bacteria	Firmicutes	MAGKMKLFSVTSERPLATKIADYLDIPLCEVELQKFSDGEVKINIEESIRGTNAYVVQSMNSNVNERLMELLIMVDALKRASVHSINIIMPYYGYARQDRKARSREPITAKLMANLIQRAGANRLITVDLHAAQIQGFFNIPIDHLSAIPLIGDYLIENYGEKDVVVVAPDHSGVVRARRIADRLNAPIAILNRKPRPHEDEIMSVIGDVKGKVAIVVDDIIDTGVRATTSADILLEKGAVEVIACATHSVMAGNATERLQNSSIKEVITSDSIDLPEDKQFDKLTTISIGRILGRAIEGVQENRSLHPLF		No
2632532006	2630012108	2630968617	Listeria monocytogenes L2625	Bacteria	Firmicutes	MSNEYFDPKLKIFSLNSNRELAEEIAKEVGIELGKSSVTHFSDGEIQINIEESIRGCHVYVIQSTSNPVNQNLMELLIMIDALKRASAATINIVMPYYGYARQDRKARSREPITAKLVANLIETAGATRMITLDMHAPQIQGFFDIPIDHLNAVRLLSDYFSERHLGDDLVVVSPDHGGVTRARKMADRLKAPIAIIDKRRPRPNVAEVMNIVGNVEGKVCIIIDDIIDTAGTITLAAKALREAGATKVYACCSHPVLSGPAMKRIEESPIEKLVVTNSIALPEEKWIDKMEQLSVAALLGEAIVRVHENASVSSLFE		No
2687075523	2719885780	2684623174	Listeria monocytogenes WSLC 1047	Bacteria	Firmicutes	MAGKMKLFSVTSERPLATKIADYLDIPLCEVELQKFSDGEVKINIEESIRGTNAYVVQSMNSNVNERLMELLIMVDALKRASVHSINIIMPYYGYARQDRKARSREPITAKLMANLIQRAGADRLITVDLHAAQIQGFFNIPIDHLSAIPLIGDYLIENYGEKDVVVVAPDHSGVVRARRIADRLNAPIAILNRKPRPHEDEIMSVIGDVKGKVAIVVDDIIDTGVRATTSADILLEKGAVEVIACATHSVMAGNATERLQNSNIKEVITSDSIDLPEDKQFDKLTTISIGRILGRAIEGVQENRSLHPLF		No
2687075170	2630012108	2684623174	Listeria monocytogenes WSLC 1047	Bacteria	Firmicutes	MSNEYFDPKLKIFSLNSNRELAEEIAKEVGIELGKSSVTHFSDGEIQINIEESIRGCHVYVIQSTSNPVNQNLMELLIMIDALKRASAATINIVMPYYGYARQDRKARSREPITAKLVANLIETAGATRMITLDMHAPQIQGFFDIPIDHLNAVRLLSDYFSERHLGDDLVVVSPDHGGVTRARKMADRLKAPIAIIDKRRPRPNVAEVMNIVGNVEGKVCIIIDDIIDTAGTITLAAKALREAGATKVYACCSHPVLSGPAMKRIEESPIEKLVVTNSIALPEEKWIDKMEQLSVAALLGEAIVRVHENASVSSLFE		No
2689091526	2719885780	2687453516	Listeria monocytogenes FW04/0025	Bacteria	Firmicutes	MAGKMKLFSVTSERPLATKIADYLDIPLCEVELQKFSDGEVKINIEESIRGTNAYVVQSMNSNVNERLMELLIMVDALKRASVHSINIIMPYYGYARQDRKARSREPITAKLMANLIQRAGANRLITVDLHAAQIQGFFNIPIDHLSAIPLIGDYLIENYGEKDVVVVAPDHSGVVRARRIADRLNAPIAILNRKPRPHEDEIMSVIGDVKGKVAIVVDDIIDTGVRATTSADILLEKGAVEVIACATHSVMAGNATERLQNSNIKEVITSDSIDLPEDKQFDKLTTISIGRILGRAIEGVQENRSLHPLF		No
2689091193	2630012108	2687453516	Listeria monocytogenes FW04/0025	Bacteria	Firmicutes	MSNEYFDPKLKIFSLNSNRELAEEIAKEVGIELGKSSVTHFSDGEIQINIEESIRGCHVYVIQSTSNPVNQNLMELLIMIDALKRASAATINIVMPYYGYARQDRKARSREPITAKLVANLIETAGATRMITLDMHAPQIQGFFDIPIDHLNAVRLLSDYFSERHLGDDLVVVSPDHGGVTRARKMADRLKAPIAIIDKRRPRPNVAEVMNIVGNVEGKVCIIIDDIIDTAGTITLAAKALREAGATKVYACCSHPVLSGPAMKRIEESPIEKLVVTNSIALPEEKWIDKMEQLSVAALLGEAIVRVHENASVSSLFE		No
2630012435	2719885780	2627854049	Listeria monocytogenes L2676	Bacteria	Firmicutes	MAGKMKLFSVTSERPLATKIADYLDIPLCEVELQKFSDGEVKINIEESIRGTNAYVVQSMNSNVNERLMELLIMVDALKRASVHSINIIMPYYGYARQDRKARSREPITAKLMANLIQRAGADRLITVDLHAAQIQGFFNIPIDHLSAIPLIGDYLIENYGEKDVVVVAPDHSGVVRARRIADRLNAPIAILNRKPRPHEDEIMSVIGDVKGKVAIVVDDIIDTGVRATTSADILLEKGAVEVIACATHSVMAGNATERLQNSNIKEVITSDSIDLPEDKQFDKLTTISIGRILGRAIEGVQENRSLHPLF		No
2630012108	2630012108	2627854049	Listeria monocytogenes L2676	Bacteria	Firmicutes	MSNEYFDPKLKIFSLNSNRELAEEIAKEVGIELGKSSVTHFSDGEIQINIEESIRGCHVYVIQSTSNPVNQNLMELLIMIDALKRASAATINIVMPYYGYARQDRKARSREPITAKLVANLIETAGATRMITLDMHAPQIQGFFDIPIDHLNAVRLLSDYFSERHLGDDLVVVSPDHGGVTRARKMADRLKAPIAIIDKRRPRPNVAEVMNIVGNVEGKVCIIIDDIIDTAGTITLAAKALREAGATKVYACCSHPVLSGPAMKRIEESPIEKLVVTNSIALPEEKWIDKMEQLSVAALLGEAIVRVHENASVSSLFE		No
2722780695	2719885780	2721755499	Listeria monocytogenes sv. 4b J1817	Bacteria	Firmicutes	MAGKMKLFSVTSERPLATKIADYLDIPLCEVELQKFSDGEVKINIEESIRGTNAYVVQSMNSNVNERLMELLIMVDALKRASVHSINIIMPYYGYARQDRKARSREPITAKLMANLIQRAGADRLITVDLHAAQIQGFFNIPIDHLSAIPLIGDYLIENYGEKDVVVVAPDHSGVVRARRIADRLNAPIAILNRKPRPHEDEIMSVIGDVKGKVAIVVDDIIDTGVRATTSADILLEKGAVEVIACATHSVMAGNATERLQNSNIKEVITSDSIDLPEDKQFDKLTTISIGRILGRAIEGVQENRSLHPLF		No
2722780347	2630012108	2721755499	Listeria monocytogenes sv. 4b J1817	Bacteria	Firmicutes	MSNEYFDPKLKIFSLNSNRELAEEIAKEVGIELGKSSVTHFSDGEIQINIEESIRGCHVYVIQSTSNPVNQNLMELLIMIDALKRASAATINIVMPYYGYARQDRKARSREPITAKLVANLIETAGATRMITLDMHAPQIQGFFDIPIDHLNAVRLLSDYFSERHLGDDLVVVSPDHGGVTRARKMADRLKAPIAIIDKRRPRPNVAEVMNIVGNVEGKVCIIIDDIIDTAGTITLAAKALREAGATKVYACCSHPVLSGPAMKRIEESPIEKLVVTNSIALPEEKWIDKMEQLSVAALLGEAIVRVHENASVSSLFE		No
2688435644	2719885780	2687453354	Listeria monocytogenes WSLC 1033	Bacteria	Firmicutes	MAGKMKLFSVTSERPLATKIADYLDIPLCEVELQKFSDGEVKINIEESIRGTNAYVVQSMNSNVNERLMELLIMVDALKRASVHSINIIMPYYGYARQDRKARSREPITAKLMANLIQRAGADRLITVDLHAAQIQGFFNIPIDHLSAIPLIGDYLIENYGEKDVVVVAPDHSGVVRARRIADRLNAPIAILNRKPRPHEDEIMSVIGDVKGKVAIVVDDIIDTGVRATTSADILLEKGAVEVIACATHSVMAGNATERLQNSNIKEVITSDSIDLPEDKQFDKLTTISIGRILGRAIEGVQENRSLHPLF		No
2688435291	2630012108	2687453354	Listeria monocytogenes WSLC 1033	Bacteria	Firmicutes	MSNEYFDPKLKIFSLNSNRELAEEIAKEVGIELGKSSVTHFSDGEIQINIEESIRGCHVYVIQSTSNPVNQNLMELLIMIDALKRASAATINIVMPYYGYARQDRKARSREPITAKLVANLIETAGATRMITLDMHAPQIQGFFDIPIDHLNAVRLLSDYFSERHLGDDLVVVSPDHGGVTRARKMADRLKAPIAIIDKRRPRPNVAEVMNIVGNVEGKVCIIIDDIIDTAGTITLAAKALREAGATKVYACCSHPVLSGPAMKRIEESPIEKLVVTNSIALPEEKWIDKMEQLSVAALLGEAIVRVHENASVSSLFE		No
2684023326	2719885780	2681813382	Listeria monocytogenes IZSAM_Lm_15-17439	Bacteria	Firmicutes	MAGKMKLFSVTSERPLATKIADYLDIPLCEVELQKFSDGEVKINIEESIRGTNAYVVQSMNSNVNERLMELLIMVDALKRASVHSINIIMPYYGYARQDRKARSREPITAKLMANLIQRAGANRLITVDLHAAQIQGFFNIPIDHLSAIPLIGDYLIENYGEKDVVVVAPDHSGVVRARRIADRLNAPIAILNRKPRPHEDEIMSVIGDVKGKVAIVVDDIIDTGVRATTSADILLEKGAVEVIACATHSVMAGNATERLQNSNIKEVITSDSIDLPEDKQFDKLTTISIGRILGRAIEGVQENRSLHPLF		No
2684021108	2630012108	2681813382	Listeria monocytogenes IZSAM_Lm_15-17439	Bacteria	Firmicutes	MSNEYFDPKLKIFSLNSNRELAEEIAKEVGIELGKSSVTHFSDGEIQINIEESIRGCHVYVIQSTSNPVNQNLMELLIMIDALKRASAATINIVMPYYGYARQDRKARSREPITAKLVANLIETAGATRMITLDMHAPQIQGFFDIPIDHLNAVRLLSDYFSERHLGDDLVVVSPDHGGVTRARKMADRLKAPIAIIDKRRPRPNVAEVMNIVGNVEGKVCIIIDDIIDTAGTITLAAKALREAGATKVYACCSHPVLSGPAMKRIEESPIEKLVVTNSIALPEEKWIDKMEQLSVAALLGEAIVRVHENASVSSLFE		No
2647210286	2719885780	2645727844	Listeria monocytogenes JF5171	Bacteria	Firmicutes	MAGKMKLFSVTSERPLATKIADYLDIPLCEVELQKFSDGEVKINIEESIRGTNAYVVQSMNSNVNERLMELLIMVDALKRASVHSINIIMPYYGYARQDRKARSREPITAKLMANLIQRAGADRLITVDLHAAQIQGFFNIPIDHLSAIPLIGDYLIENYGEKDVVVVAPDHSGVVRARRIADRLNAPIAILNRKPRPHEDEIMSVIGDVKGKVAIVVDDIIDTGVRATTSADILLEKGAVEVIACATHSVMAGNATERLQNSNIKEVITSDSIDLPEDKQFDKLTTISIGRILGRAIEGVQENRSLHPLF		No
2647209973	2630012108	2645727844	Listeria monocytogenes JF5171	Bacteria	Firmicutes	MSNEYFDPKLKIFSLNSNRELAEEIAKEVGIELGKSSVTHFSDGEIQINIEESIRGCHVYVIQSTSNPVNQNLMELLIMIDALKRASAATINIVMPYYGYARQDRKARSREPITAKLVANLIETAGATRMITLDMHAPQIQGFFDIPIDHLNAVRLLSDYFSERHLGDDLVVVSPDHGGVTRARKMADRLKAPIAIIDKRRPRPNVAEVMNIVGNVEGKVCIIIDDIIDTAGTITLAAKALREAGATKVYACCSHPVLSGPAMKRIEESPIEKLVVTNSIALPEEKWIDKMEQLSVAALLGEAIVRVHENASVSSLFE		No
2630407099	2719885780	2627854145	Listeria monocytogenes L2074	Bacteria	Firmicutes	MAGKMKLFSVTSERPLATKIADYLDIPLCEVELQKFSDGEVKINIEESIRGTNAYVVQSMNSNVNERLMELLIMVDALKRASVHSINIIMPYYGYARQDRKARSREPITAKLMANLIQRAGANRLITVDLHAAQIQGFFNIPIDHLSAIPLIGDYLIENYGEKDVVVVAPDHSGVVRARRIADRLNAPIAILNRKPRPHEDEIMSVIGDVKGKVAIVVDDIIDTGVRATTSADILLEKGAVEVIACATHSVMAGNATERLQNSSIKEVITSDSIDLPEDKQFDKLTTISIGRILGRAIEGVQENRSLHPLF		No
2630405852	2630012108	2627854145	Listeria monocytogenes L2074	Bacteria	Firmicutes	MSNEYFDPKLKIFSLNSNRELAEEIAKEVGIELGKSSVTHFSDGEIQINIEESIRGCHVYVIQSTSNPVNQNLMELLIMIDALKRASAATINIVMPYYGYARQDRKARSREPITAKLVANLIETAGATRMITLDMHAPQIQGFFDIPIDHLNAVRLLSDYFSERHLGDDLVVVSPDHGGVTRARKMADRLKAPIAIIDKRRPRPNVAEVMNIVGNVEGKVCIIIDDIIDTAGTITLAAKALREAGATKVYACCSHPVLSGPAMKRIEESPIEKLVVTNSIALPEEKWIDKMEQLSVAALLGEAIVRVHENASVSSLFE		No
2719951492	2719885780	2718218067	Listeria monocytogenes sv. 4b J1776	Bacteria	Firmicutes	MAGKMKLFSVTSERPLATKIADYLDIPLCEVELQKFSDGEVKINIEESIRGTNAYVVQSMNSNVNERLMELLIMVDALKRASVHSINIIMPYYGYARQDRKARSREPITAKLMANLIQRAGADRLITVDLHAAQIQGFFNIPIDHLSAIPLIGDYLIENYGEKDVVVVAPDHSGVVRARRIADRLNAPIAILNRKPRPHEDEIMSVIGDVKGKVAIVVDDIIDTGVRATTSADILLEKGAVEVIACATHSVMAGNATERLQNSNIKEVITSDSIDLPEDKQFDKLTTISIGRILGRAIEGVQENRSLHPLF		No
2719951145	2630012108	2718218067	Listeria monocytogenes sv. 4b J1776	Bacteria	Firmicutes	MSNEYFDPKLKIFSLNSNRELAEEIAKEVGIELGKSSVTHFSDGEIQINIEESIRGCHVYVIQSTSNPVNQNLMELLIMIDALKRASAATINIVMPYYGYARQDRKARSREPITAKLVANLIETAGATRMITLDMHAPQIQGFFDIPIDHLNAVRLLSDYFSERHLGDDLVVVSPDHGGVTRARKMADRLKAPIAIIDKRRPRPNVAEVMNIVGNVEGKVCIIIDDIIDTAGTITLAAKALREAGATKVYACCSHPVLSGPAMKRIEESPIEKLVVTNSIALPEEKWIDKMEQLSVAALLGEAIVRVHENASVSSLFE		No
2722783692	2719885780	2721755500	Listeria monocytogenes sv. 1/2a J2-031 BL0125	Bacteria	Firmicutes	MAGKMKLFSVTSERPLATKIADYLDIPLCEVELQKFSDGEVKINIEESIRGTNAYVVQSMNSNVNERLMELLIMVDALKRASVHSINIIMPYYGYARQDRKARSREPITAKLMANLIQRAGANRLITVDLHAAQIQGFFNIPIDHLSAIPLIGDYLIENYGEKDVVVVAPDHSGVVRARRIADRLNAPIAILNRKPRPHEDEIMSVIGDVKGKVAIVVDDIIDTGVRATTSADILLEKGAVEVIACATHSVMAGNATERLQNSSIKEVITSDSIDLPEDKQFDKLTTISIGRILGRAIEGVQENRSLHPLF		No
2722783381	2630012108	2721755500	Listeria monocytogenes sv. 1/2a J2-031 BL0125	Bacteria	Firmicutes	MSNEYFDPKLKIFSLNSNRELAEEIAKEVGIELGKSSVTHFSDGEIQINIEESIRGCHVYVIQSTSNPVNQNLMELLIMIDALKRASAATINIVMPYYGYARQDRKARSREPITAKLVANLIETAGATRMITLDMHAPQIQGFFDIPIDHLNAVRLLSDYFSERHLGDDLVVVSPDHGGVTRARKMADRLKAPIAIIDKRRPRPNVAEVMNIVGNVEGKVCIIIDDIIDTAGTITLAAKALREAGATKVYACCSHPVLSGPAMKRIEESPIEKLVVTNSIALPEEKWIDKMEQLSVAALLGEAIVRVHENASVSSLFE		No
2718629504	2719885780	2718217724	Listeria monocytogenes VIMVR081	Bacteria	Firmicutes	MAGKMKLFSVTSERPLATKIADYLDIPLCEVELQKFSDGEVKINIEESIRGTNAYVVQSMNSNVNERLMELLIMVDALKRASVHSINIIMPYYGYARQDRKARSREPITAKLMANLIQRAGADRLITVDLHAAQIQGFFNIPIDHLSAIPLIGDYLIENYGEKDVVVVAPDHSGVVRARRIADRLNAPIAILNRKPRPHEDEIMSVIGDVKGKVAIVVDDIIDTGVRATTSADILLEKGAVEVIACATHSVMAGNATERLQNSNIKEVITSDSIDLPEDKQFDKLTTISIGRILGRAIEGVQENRSLHPLF		No
2718629151	2630012108	2718217724	Listeria monocytogenes VIMVR081	Bacteria	Firmicutes	MSNEYFDPKLKIFSLNSNRELAEEIAKEVGIELGKSSVTHFSDGEIQINIEESIRGCHVYVIQSTSNPVNQNLMELLIMIDALKRASAATINIVMPYYGYARQDRKARSREPITAKLVANLIETAGATRMITLDMHAPQIQGFFDIPIDHLNAVRLLSDYFSERHLGDDLVVVSPDHGGVTRARKMADRLKAPIAIIDKRRPRPNVAEVMNIVGNVEGKVCIIIDDIIDTAGTITLAAKALREAGATKVYACCSHPVLSGPAMKRIEESPIEKLVVTNSIALPEEKWIDKMEQLSVAALLGEAIVRVHENASVSSLFE		No
2629754871	2719885780	2627853981	Listeria monocytogenes L2626	Bacteria	Firmicutes	MAGKMKLFSVTSERPLATKIADYLDIPLCEVELQKFSDGEVKINIEESIRGTNAYVVQSMNSNVNERLMELLIMVDALKRASVHSINIIMPYYGYARQDRKARSREPITAKLMANLIQRAGADRLITVDLHAAQIQGFFNIPIDHLSAIPLIGDYLIENYGEKDVVVVAPDHSGVVRARRIADRLNAPIAILNRKPRPHEDEIMSVIGDVKGKVAIVVDDIIDTGVRATTSADILLEKGAVEVIACATHSVMAGNATERLQNSNIKEVITSDSIDLPEDKQFDKLTTISIGRILGRAIEGVQENRSLHPLF		No
2629753563	2630012108	2627853981	Listeria monocytogenes L2626	Bacteria	Firmicutes	MSNEYFDPKLKIFSLNSNRELAEEIAKEVGIELGKSSVTHFSDGEIQINIEESIRGCHVYVIQSTSNPVNQNLMELLIMIDALKRASAATINIVMPYYGYARQDRKARSREPITAKLVANLIETAGATRMITLDMHAPQIQGFFDIPIDHLNAVRLLSDYFSERHLGDDLVVVSPDHGGVTRARKMADRLKAPIAIIDKRRPRPNVAEVMNIVGNVEGKVCIIIDDIIDTAGTITLAAKALREAGATKVYACCSHPVLSGPAMKRIEESPIEKLVVTNSIALPEEKWIDKMEQLSVAALLGEAIVRVHENASVSSLFE		No
2632283694	2719885780	2630968560	Listeria monocytogenes L2624	Bacteria	Firmicutes	MAGKMKLFSVTSERPLATKIADYLDIPLCEVELQKFSDGEVKINIEESIRGTNAYVVQSMNSNVNERLMELLIMVDALKRASVHSINIIMPYYGYARQDRKARSREPITAKLMANLIQRAGADRLITVDLHAAQIQGFFNIPIDHLSAIPLIGDYLIENYGEKDVVVVAPDHSGVVRARRIADRLNAPIAILNRKPRPHEDEIMSVIGDVKGKVAIVVDDIIDTGVRATTSADILLEKGAVEVIACATHSVMAGNATERLQNSKIKEVITSDSIDLPEDKQFDKLTTISIGRILGRAIEGVQENRSLHPLF		No
2632283360	2630012108	2630968560	Listeria monocytogenes L2624	Bacteria	Firmicutes	MSNEYFDPKLKIFSLNSNRELAEEIAKEVGIELGKSSVTHFSDGEIQINIEESIRGCHVYVIQSTSNPVNQNLMELLIMIDALKRASAATINIVMPYYGYARQDRKARSREPITAKLVANLIETAGATRMITLDMHAPQIQGFFDIPIDHLNAVRLLSDYFSERHLGDDLVVVSPDHGGVTRARKMADRLKAPIAIIDKRRPRPNVAEVMNIVGNVEGKVCIIIDDIIDTAGTITLAAKALREAGATKVYACCSHPVLSGPAMKRIEESPIEKLVVTNSIALPEEKWIDKMEQLSVAALLGEAIVRVHENASVSSLFE		No
2719956529	2719885780	2718218068	Listeria monocytogenes CFSAN042079	Bacteria	Firmicutes	MAGKMKLFSVTSERPLATKIADYLDIPLCEVELQKFSDGEVKINIEESIRGTNAYVVQSMNSNVNERLMELLIMVDALKRASVHSINIIMPYYGYARQDRKARSREPITAKLMANLIQRAGANRLITVDLHAAQIQGFFNIPIDHLSAIPLIGDYLIENYGEKDVVVVAPDHSGVVRARRIADRLNAPIAILNRKPRPHEDEIMSVIGDVKGKVAIVVDDIIDTGVRATTSADILLEKGAVEVIACATHSVMAGNATERLQNSNIKEVITSDSIDLPEDKQFDKLTTISIGRILGRAIEGVQENRSLHPLF		No
2719954179	2630012108	2718218068	Listeria monocytogenes CFSAN042079	Bacteria	Firmicutes	MSNEYFDPKLKIFSLNSNRELAEEIAKEVGIELGKSSVTHFSDGEIQINIEESIRGCHVYVIQSTSNPVNQNLMELLIMIDALKRASAATINIVMPYYGYARQDRKARSREPITAKLVANLIETAGATRMITLDMHAPQIQGFFDIPIDHLNAVRLLSDYFSERHLGDDLVVVSPDHGGVTRARKMADRLKAPIAIIDKRRPRPNVAEVMNIVGNVEGKVCIIIDDIIDTAGTITLAAKALREAGATKVYACCSHPVLSGPAMKRIEESPIEKLVVTNSIALPEEKWIDKMEQLSVAALLGEAIVRVHENASVSSLFE		No
2688401136	2719885780	2687453344	Listeria monocytogenes Lm_hs2008	Bacteria	Firmicutes	MAGKMKLFSVTSERPLATKIADYLDIPLCEVELQKFSDGEVKINIEESIRGTNAYVVQSMNSNVNERLMELLIMVDALKRASVHSINIIMPYYGYARQDRKARSREPITAKLMANLIQRAGADRLITVDLHAAQIQGFFNIPIDHLSAIPLIGDYLIENYGEKDVVVVAPDHSGVVRARRIADRLNAPIAILNRKPRPHEDEIMSVIGDVKGKVAIVVDDIIDTGVRATTSADILLEKGAVEVIACATHSVMAGNATERLQNSNIKEVITSDSIDLPEDKQFDKLTTISIGRILGRAIEGVQENRSLHPLF		No
2688400796	2630012108	2687453344	Listeria monocytogenes Lm_hs2008	Bacteria	Firmicutes	MSNEYFDPKLKIFSLNSNRELAEEIAKEVGIELGKSSVTHFSDGEIQINIEESIRGCHVYVIQSTSNPVNQNLMELLIMIDALKRASAATINIVMPYYGYARQDRKARSREPITAKLVANLIETAGATRMITLDMHAPQIQGFFDIPIDHLNAVRLLSDYFSERHLGDDLVVVSPDHGGVTRARKMADRLKAPIAIIDKRRPRPNVAEVMNIVGNVEGKVCIIIDDIIDTAGTITLAAKALREAGATKVYACCSHPVLSGPAMKRIEESPIEKLVVTNSIALPEEKWIDKMEQLSVAALLGEAIVRVHENASVSSLFE		No
2598593166	2719885780	2597490170	Listeria monocytogenes Lm60	Bacteria	Firmicutes	MAGKMKLFSVTSERPLATKIADYLDIPLCEVELQKFSDGEVKINIEESIRGTNAYVVQSMNSNVNERLMELLIMVDALKRASVHSINIIMPYYGYARQDRKARSREPITAKLMANLIQRAGANRLITVDLHAAQIQGFFNIPIDHLSAIPLIGDYLIENYGEKDVVVVAPDHSGVVRARRIADRLNAPIAILNRKPRPHEDEIMSVIGDVKGKVAIVVDDIIDTGVRATTSADILLEKGAVEVIACATHSVMAGNATERLQNSNIKEVITSDSIDLPEDKQFDKLTTISIGRILGRAIEGVQENRSLHPLF		No
2598592852	2630012108	2597490170	Listeria monocytogenes Lm60	Bacteria	Firmicutes	MSNEYFDPKLKIFSLNSNRELAEEIAKEVGIELGKSSVTHFSDGEIQINIEESIRGCHVYVIQSTSNPVNQNLMELLIMIDALKRASAATINIVMPYYGYARQDRKARSREPITAKLVANLIETAGATRMITLDMHAPQIQGFFDIPIDHLNAVRLLSDYFSERHLGDDLVVVSPDHGGVTRARKMADRLKAPIAIIDKRRPRPNVAEVMNIVGNVEGKVCIIIDDIIDTAGTITLAAKALREAGATKVYACCSHPVLSGPAMKRIEESPIEKLVVTNSIALPEEKWIDKMEQLSVAALLGEAIVRVHENASVSSLFE		No
2687718063	2719885780	2687453167	Listeria monocytogenes WSLC 1020	Bacteria	Firmicutes	MAGKMKLFSVTSERPLATKIADYLDIPLCEVELQKFSDGEVKINIEESIRGTNAYVVQSMNSNVNERLMELLIMVDALKRASVHSINIIMPYYGYARQDRKARSREPITAKLMANLIQRAGADRLITVDLHAAQIQGFFNIPIDHLSAIPLIGDYLIENYGEKDVVVVAPDHSGVVRARRIADRLNAPIAILNRKPRPHEDEIMSVIGDVKGKVAIVVDDIIDTGVRATTSADILLEKGAVEVIACATHSVMAGNATERLQNSNIKEVITSDSIDLPEDKQFDKLTTISIGRILGRAIEGVQENRSLHPLF		No
2687717728	2630012108	2687453167	Listeria monocytogenes WSLC 1020	Bacteria	Firmicutes	MSNEYFDPKLKIFSLNSNRELAEEIAKEVGIELGKSSVTHFSDGEIQINIEESIRGCHVYVIQSTSNPVNQNLMELLIMIDALKRASAATINIVMPYYGYARQDRKARSREPITAKLVANLIETAGATRMITLDMHAPQIQGFFDIPIDHLNAVRLLSDYFSERHLGDDLVVVSPDHGGVTRARKMADRLKAPIAIIDKRRPRPNVAEVMNIVGNVEGKVCIIIDDIIDTAGTITLAAKALREAGATKVYACCSHPVLSGPAMKRIEESPIEKLVVTNSIALPEEKWIDKMEQLSVAALLGEAIVRVHENASVSSLFE		No
2637859602	2719885780	2636415747	Listeria monocytogenes EGD	Bacteria	Firmicutes	MAGKMKLFSVTSERPLATKIADYLDIPLCEVELQKFSDGEVKINIEESIRGTNAYVVQSMNSNVNERLMELLIMVDALKRASVHSINIIMPYYGYARQDRKARSREPITAKLMANLIQRAGADRLITVDLHAAQIQGFFNIPIDHLSAIPLIGDYLIENYGEKDVVVVAPDHSGVVRARRIADRLNAPIAILNRKPRPHEDEIMSVIGDVKGKVAIVVDDIIDTGVRATTSADILLEKGAVEVIACATHSVMAGNATERLQNSNIKEVITSDSIDLPEDKQFDKLTTISIGRILGRAIEGVQENRSLHPLF		No
2637859274	2630012108	2636415747	Listeria monocytogenes EGD	Bacteria	Firmicutes	MSNEYFDPKLKIFSLNSNRELAEEIAKEVGIELGKSSVTHFSDGEIQINIEESIRGCHVYVIQSTSNPVNQNLMELLIMIDALKRASAATINIVMPYYGYARQDRKARSREPITAKLVANLIETAGATRMITLDMHAPQIQGFFDIPIDHLNAVRLLSDYFSERHLGDDLVVVSPDHGGVTRARKMADRLKAPIAIIDKRRPRPNVAEVMNIVGNVEGKVCIIIDDIIDTAGTITLAAKALREAGATKVYACCSHPVLSGPAMKRIEESPIEKLVVTNSIALPEEKWIDKMEQLSVAALLGEAIVRVHENASVSSLFE		No
2718695845	2719885780	2718217746	Listeria monocytogenes sv. 4b J1-108	Bacteria	Firmicutes	MAGKMKLFSVTSERPLATKIADYLDIPLCEVELQKFSDGEVKINIEESIRGTNAYVVQSMNSNVNERLMELLIMVDALKRASVHSINIIMPYYGYARQDRKARSREPITAKLMANLIQRAGADRLITVDLHAAQIQGFFNIPIDHLSAIPLIGDYLIENYGEKDVVVVAPDHSGVVRARRIADRLNAPIAILNRKPRPHEDEIMSVIGDVKGKVAIVVDDIIDTGVRATTSADILLEKGAVEVIACATHSVMAGNATERLQNSNIKEVITSDSIDLPEDKQFDKLTTISIGRILGRAIEGVQENRSLHPLF		No
2718693989	2630012108	2718217746	Listeria monocytogenes sv. 4b J1-108	Bacteria	Firmicutes	MSNEYFDPKLKIFSLNSNRELAEEIAKEVGIELGKSSVTHFSDGEIQINIEESIRGCHVYVIQSTSNPVNQNLMELLIMIDALKRASAATINIVMPYYGYARQDRKARSREPITAKLVANLIETAGATRMITLDMHAPQIQGFFDIPIDHLNAVRLLSDYFSERHLGDDLVVVSPDHGGVTRARKMADRLKAPIAIIDKRRPRPNVAEVMNIVGNVEGKVCIIIDDIIDTAGTITLAAKALREAGATKVYACCSHPVLSGPAMKRIEESPIEKLVVTNSIALPEEKWIDKMEQLSVAALLGEAIVRVHENASVSSLFE		No
2599204749	2719885780	2599185105	Listeria monocytogenes 6179	Bacteria	Firmicutes	MAGKMKLFSVTSERPLATKIADYLDIPLCEVELQKFSDGEVKINIEESIRGTNAYVVQSMNSNVNERLMELLIMVDALKRASVHSINIIMPYYGYARQDRKARSREPITAKLMANLIQRAGANRLITVDLHAAQIQGFFNIPIDHLSAIPLIGDYLIENYGEKDVVVVAPDHSGVVRARRIADRLNAPIAILNRKPRPHEDEIMSVIGDVKGKVAIVVDDIIDTGVRATTSADILLEKGAIEVIACATHSVMAGNATERLQNSNIKEVITSDSIDLPEDKQFDKLTTISIGRILGRAIEGVQENRSLHPLF		No
2599204439	2630012108	2599185105	Listeria monocytogenes 6179	Bacteria	Firmicutes	MSNEYFDPKLKIFSLNSNRELAEEIAKEVGIELGKSSVTHFSDGEIQINIEESIRGCHVYVIQSTSNPVNQNLMELLIMIDALKRASAATINIVMPYYGYARQDRKARSREPITAKLVANLIETAGATRMITLDMHAPQIQGFFDIPIDHLNAVRLLSDYFSERHLGDDLVVVSPDHGGVTRARKMADRLKAPIAIIDKRRPRPNVAEVMNIVGNVEGKVCIIIDDIIDTAGTITLAAKALREAGATKVYACCSHPVLSGPAMKRIEESPIEKLVVTNSIALPEEKWIDKMEQLSVAALLGEAIVRVHENASVSSLFE		No
2689556782	2719885780	2687453638	Listeria monocytogenes WSLC 1019	Bacteria	Firmicutes	MAGKMKLFSVTSERPLATKIADYLDIPLCEVELQKFSDGEVKINIEESIRGTNAYVVQSMNSNVNERLMELLIMVDALKRASVHSINIIMPYYGYARQDRKARSREPITAKLMANLIQRAGADRLITVDLHAAQIQGFFNIPIDHLSAIPLIGDYLIENYGEKDVVVVAPDHSGVVRARRIADRLNAPIAILNRKPRPHEDEIMSVIGDVKGKVAIVVDDIIDTGVRATTSADILLEKGAVEVIACATHSVMAGNATERLQNSNIKEVITSDSIDLPEDKQFDKLTTISIGRILGRAIEGVQENRSLHPLF		No
2689556455	2630012108	2687453638	Listeria monocytogenes WSLC 1019	Bacteria	Firmicutes	MSNEYFDPKLKIFSLNSNRELAEEIAKEVGIELGKSSVTHFSDGEIQINIEESIRGCHVYVIQSTSNPVNQNLMELLIMIDALKRASAATINIVMPYYGYARQDRKARSREPITAKLVANLIETAGATRMITLDMHAPQIQGFFDIPIDHLNAVRLLSDYFSERHLGDDLVVVSPDHGGVTRARKMADRLKAPIAIIDKRRPRPNVAEVMNIVGNVEGKVCIIIDDIIDTAGTITLAAKALREAGATKVYACCSHPVLSGPAMKRIEESPIEKLVVTNSIALPEEKWIDKMEQLSVAALLGEAIVRVHENASVSSLFE		No
2723487662	2719885780	2721755666	Listeria monocytogenes sv. 1/2a C1-387 BL0044	Bacteria	Firmicutes	MAGKMKLFSVTSERPLATKIADYLDIPLCEVELQKFSDGEVKINIEESIRGTNAYVVQSMNSNVNERLMELLIMVDALKRASVHSINIIMPYYGYARQDRKARSREPITAKLMANLIQRAGANRLITVDLHAAQIQGFFNIPIDHLSAIPLIGDYLIENYGEKDVVVVAPDHSGVVRARRIADRLNAPIAILNRKPRPHEDEIMSVIGDVKGKVAIVVDDIIDTGVRATTSADILLEKGAVEVIACATHSVMAGNATERLQNSSIKEVITSDSIDLPEDKQFDKLTTISIGRILGRAIEGVQENRSLHPLF		No
2723487352	2630012108	2721755666	Listeria monocytogenes sv. 1/2a C1-387 BL0044	Bacteria	Firmicutes	MSNEYFDPKLKIFSLNSNRELAEEIAKEVGIELGKSSVTHFSDGEIQINIEESIRGCHVYVIQSTSNPVNQNLMELLIMIDALKRASAATINIVMPYYGYARQDRKARSREPITAKLVANLIETAGATRMITLDMHAPQIQGFFDIPIDHLNAVRLLSDYFSERHLGDDLVVVSPDHGGVTRARKMADRLKAPIAIIDKRRPRPNVAEVMNIVGNVEGKVCIIIDDIIDTAGTITLAAKALREAGATKVYACCSHPVLSGPAMKRIEESPIEKLVVTNSIALPEEKWIDKMEQLSVAALLGEAIVRVHENASVSSLFE		No
2721561775	2719885780	2718218461	Listeria monocytogenes VIMHA007	Bacteria	Firmicutes	MAGKMKLFSVTSERPLATKIADYLDIPLCEVELQKFSDGEVKINIEESIRGTNAYVVQSMNSNVNERLMELLIMVDALKRASVHSINIIMPYYGYARQDRKARSREPITAKLMANLIQRAGADRLITVDLHAAQIQGFFNIPIDHLSAIPLIGDYLIENYGEKDVVVVAPDHSGVVRARRIADRLNAPIAILNRKPRPHEDEIMSVIGDVKGKVAIVVDDIIDTGVRATTSADILLEKGAVEVIACATHSVMAGNATERLQNSNIKEVITSDSIDLPEDKQFDKLTTISIGRILGRAIEGVQENRSLHPLF		No
2721561408	2630012108	2718218461	Listeria monocytogenes VIMHA007	Bacteria	Firmicutes	MSNEYFDPKLKIFSLNSNRELAEEIAKEVGIELGKSSVTHFSDGEIQINIEESIRGCHVYVIQSTSNPVNQNLMELLIMIDALKRASAATINIVMPYYGYARQDRKARSREPITAKLVANLIETAGATRMITLDMHAPQIQGFFDIPIDHLNAVRLLSDYFSERHLGDDLVVVSPDHGGVTRARKMADRLKAPIAIIDKRRPRPNVAEVMNIVGNVEGKVCIIIDDIIDTAGTITLAAKALREAGATKVYACCSHPVLSGPAMKRIEESPIEKLVVTNSIALPEEKWIDKMEQLSVAALLGEAIVRVHENASVSSLFE		No
2688057356	2719885780	2687453254	Listeria monocytogenes Lm 3136	Bacteria	Firmicutes	MAGKMKLFSVTSERPLATKIADYLDIPLCEVELQKFSDGEVKINIEESIRGTNAYVVQSMNSNVNERLMELLIMVDALKRASVHSINIIMPYYGYARQDRKARSREPITAKLMANLIQRAGANRLITVDLHAAQIQGFFNIPIDHLSAIPLIGDYLIENYGEKDVVVVAPDHSGVVRARRIADRLNAPIAILNRKPRPHEDEIMSVIGDVKGKVAIVVDDIIDTGVRATTSADILLEKGAVEVIACATHSVMAGNATERLQNSNIKEVITSDSIDLPEDKQFDKLTTISIGRILGRAIEGVQENRSLHPLF		No
2688057033	2630012108	2687453254	Listeria monocytogenes Lm 3136	Bacteria	Firmicutes	MSNEYFDPKLKIFSLNSNRELAEEIAKEVGIELGKSSVTHFSDGEIQINIEESIRGCHVYVIQSTSNPVNQNLMELLIMIDALKRASAATINIVMPYYGYARQDRKARSREPITAKLVANLIETAGATRMITLDMHAPQIQGFFDIPIDHLNAVRLLSDYFSERHLGDDLVVVSPDHGGVTRARKMADRLKAPIAIIDKRRPRPNVAEVMNIVGNVEGKVCIIIDDIIDTAGTITLAAKALREAGATKVYACCSHPVLSGPAMKRIEESPIEKLVVTNSIALPEEKWIDKMEQLSVAALLGEAIVRVHENASVSSLFE		No
2719886928	2719885780	2718218050	Listeria monocytogenes sv. 1/2b N1-011A BL0003	Bacteria	Firmicutes	MAGKMKLFSVTSERPLATKIADYLDIPLCEVELQKFSDGEVKINIEESIRGTNAYVVQSMNSNVNERLMELLIMVDALKRASVHSINIIMPYYGYARQDRKARSREPITAKLMANLIQRAGADRLITVDLHAAQIQGFFNIPIDHLSAIPLIGDYLIENYGEKDVVVVAPDHSGVVRARRIADRLNAPIAILNRKPRPHEDEIMSVIGDVKGKVAIVVDDIIDTGVRATTSADILLEKGAVEVIACATHSVMAGNATERLQNSNIKEVITSDSIDLPEDKQFDKLTTISIGRILGRAIEGVQENRSLHPLF		No
2719886600	2630012108	2718218050	Listeria monocytogenes sv. 1/2b N1-011A BL0003	Bacteria	Firmicutes	MSNEYFDPKLKIFSLNSNRELAEEIAKEVGIELGKSSVTHFSDGEIQINIEESIRGCHVYVIQSTSNPVNQNLMELLIMIDALKRASAATINIVMPYYGYARQDRKARSREPITAKLVANLIETAGATRMITLDMHAPQIQGFFDIPIDHLNAVRLLSDYFSERHLGDDLVVVSPDHGGVTRARKMADRLKAPIAIIDKRRPRPNVAEVMNIVGNVEGKVCIIIDDIIDTAGTITLAAKALREAGATKVYACCSHPVLSGPAMKRIEESPIEKLVVTNSIALPEEKWIDKMEQLSVAALLGEAIVRVHENASVSSLFE		No
2724029711	2724029711	2721755807	Bacillus xiamenensis VV3	Bacteria	Firmicutes	MSNRYADANLKIFSLNSNPELAKEIAERIGVDLGKSSVKRFSDGEVQINIEESIRGCDCYVIQSTSAPVNEHIMELLIMVDALKRASAKTVNIVIPYYGYARQDRKAKPREPITAKLFANLLETAGATRVIALDLHAPQIQGFFDIPIDNLMAVPILTNYFEQKNLNDIVVVSPDHGGVTRARKMADRLKAPIAIIDKRRPKPNVAEVMNIIGNIEGKTAILIDDIIDTAGTITLAANALVENGAAEVYACCTHPVLSGPAVERITNSKIKELVVTNSIHLTDDKKVDKFIPLSVGPLLAEAIIRVHEEESVSYLFS		No
2656733363	2724029711	2654588042	Bacillus pumilus GR-8 replaces 81770	Bacteria	Firmicutes	MSNRYADANLKIFSLNSNPELAKEIADRIGVDVGKSSVKRFSDGEVQINIEESIRGCDCYVIQSTSAPVNEHIMELLIMVDALKRASAKTVNIVIPYYGYARQDRKAKPREPITAKLFANLLETAGATRVIALDLHAPQIQGFFDIPIDNLMAVPILTNYFEQKNLNDIVVVSPDHGGVTRARKMADRLKAPIAIIDKRRPKPNVAEVMNIIGNIEGKTAILIDDIIDTAGTITLAANALVENGAAEVYACCTHPVLSGPAVERITNSKIKELVVTNSIHLTDDKKVGKFIPLSVGPLLAEAIIRVHEEESVSYLFS		No
2730336307	2724029711	2728369406	Bacillus pumilus GLB197	Bacteria	Firmicutes	MSNRYADANLKIFSLNSNPELAKEIADRIGVDVGKSSVKRFSDGEVQINIEESIRGCDCYVIQSTSAPVNEHIMELLIMVDALKRASAKTVNIVIPYYGYARQDRKAKPREPITAKLFANLLETAGATRVIALDLHAPQIQGFFDIPIDNLMAVPILTNYFEQKNLNDIVVVSPDHGGVTRARKMADRLKAPIAIIDKRRPKPNVAEVMNIIGNIEGKTAILIDDIIDTAGTITLAANALVENGAAEVYACCTHPVLSGPAVERITNSKIKELVVTNSIHLTDDKKVGKFIPLSVGPLLAEAIIRVHEEESVSYLFS		No
2687861713	2724029711	2687453204	Bacillus pumilus NJ-M2	Bacteria	Firmicutes	MSNRYADANLKIFSLNSNPELAKEIADRIGVDVGKSSVKRFSDGEVQINIEESIRGCDCYVIQSTSAPVNEHIMELLIMVDALKRASAKTVNIVIPYYGYARQDRKAKPREPITAKLFANLLETAGATRVIALDLHAPQIQGFFDIPIDNLMAVPILTNYFEQKNLNDIVVVSPDHGGVTRARKMADRLKAPIAIIDKRRPKPNVAEVMNIIGNIEGKTAILIDDIIDTAGTITLAANALVENGAAEVYACCTHPVLSGPAVERITNSKIKELVVTNSIHLTDDKKVGKFIPLSVGPLLAEAIIRVHEEESVSYLFS		No
2718749204	2724029711	2718217762	Bacillus pumilus C4	Bacteria	Firmicutes	MSNRYADANLKIFSLNSNPELAKEIADRIGVDVGKSSVKRFSDGEVQINIEESIRGCDCYVIQSTSAPVNEHIMELLIMVDALKRASAKTVNIVIPYYGYARQDRKAKPREPITAKLFANLLETAGATRVIALDLHAPQIQGFFDIPIDNLMAVPILTNYFEQKNLNDIVVVSPDHGGVTRARKMADRLKAPIAIIDKRRPKPNVAEVMNIIGNIEGKTAILIDDIIDTAGTITLAANALVENGAAEVYACCTHPVLSGPAVERITNSKIKELVVTNSIHLTDDKKVGKFIPLSVGPLLAEAIIRVHEEESVSYLFS		No
2686733572	2724029711	2684623086	Bacillus pumilus NJ-V2	Bacteria	Firmicutes	MSNRYADANLKIFSLNSNPELAKEIADRIGVDVGKSSVKRFSDGEVQINIEESIRGCDCYVIQSTSAPVNEHIMELLIMVDALKRASAKTVNIVIPYYGYARQDRKAKPREPITAKLFANLLETAGATRVIALDLHAPQIQGFFDIPIDNLMAVPILTNYFEQKNLNDIVVVSPDHGGVTRARKMADRLKAPIAIIDKRRPKPNVAEVMNIIGNIEGKTAILIDDIIDTAGTITLAANALVENGAAEVYACCTHPVLSGPAVERITNSKIKELVVTNSIHLTDDKKVGKFIPLSVGPLLAEAIIRVHEEESVSYLFS		No
2686766558	2724029711	2684623094	Bacillus pumilus ku-bf1	Bacteria	Firmicutes	MSNRYADANLKIFSLNSNPELAKEIADRIGVDVGKSSVKRFSDGEVQINIEESIRGCDCYVIQSTSAPVNEHIMELLIMVDALKRASAKTVNIVIPYYGYARQDRKAKPREPITAKLFANLLETAGATRVIALDLHAPQIQGFFDIPIDNLMAVPILTNYFEQKNLNDIVVVSPDHGGVTRARKMADRLKAPIAIIDKRRPKPNVAEVMNIIGNIEGKTAILIDDIIDTAGTITLAANALVENGAAEVYACCTHPVLSGPAVERITNSKIKELVVTNSIHLTDDKKVGKFIPLSVGPLLAEAIIRVHEEESVSYLFS		No
2640629866	2724029711	2639762762	Bacillus pumilus W3 (unscreened)	Bacteria	Firmicutes	MSNRYADANLKIFSLNSNPELAKEIADRIGVDVGKSSVKRFSDGEVQINIEESIRGCDCYVIQSTSAPVNEHIMELLIMVDALKRASAKTVNIVIPYYGYARQDRKAKPREPITAKLFANLLETAGATRVIALDLHAPQIQGFFDIPIDNLMAVPILTNYFEQKNLNDIVVVSPDHGGVTRARKMADRLKAPIAIIDKRRPKPNVAEVMNIIGNIEGKTAILIDDIIDTAGTITLAANALVENGAAEVYACCTHPVLSGPAVERITNSKIKELVVTNSIHLTDDKKVGKFIPLSVGPLLAEAIIRVHEEESVSYLFS		No
2721620975	2724029711	2718218480	Bacillus pumilus NJ-V	Bacteria	Firmicutes	MSNRYADANLKIFSLNSNPELAKEIADRIGVDVGKSSVKRFSDGEVQINIEESIRGCDCYVIQSTSAPVNEHIMELLIMVDALKRASAKTVNIVIPYYGYARQDRKAKPREPITAKLFANLLETAGATRVIALDLHAPQIQGFFDIPIDNLMAVPILTNYFEQKNLNDIVVVSPDHGGVTRARKMADRLKAPIAIIDKRRPKPNVAEVMNIIGNIEGKTAILIDDIIDTAGTITLAANALVENGAAEVYACCTHPVLSGPAVERITNSKIKELVVTNSIHLTDDKKVGKFIPLSVGPLLAEAIIRVHEEESVSYLFS		No
2686995240	2724029711	2684623153	Bacillus pumilus SH-B9	Bacteria	Firmicutes	MSNRYADANLKIFSLNSNPELAKEIADRIGVDVGKSSVKRFSDGEVQINIEESIRGCDCYVIQSTSAPVNEHIMELLIMVDALKRASAKTVNIVIPYYGYARQDRKAKPREPITAKLFANLLETAGATRVIALDLHAPQIQGFFDIPIDNLMAVPILTNYFEQKNLNDIVVVSPDHGGVTRARKMADRLKAPIAIIDKRRPKPNVAEVMNIIGNIEGKTAILIDDIIDTAGTITLAANALVENGAAEVYACCTHPVLSGPAVERITNSKIKELVVTNSIHLTDDKKVGKFIPLSVGPLLAEAIIRVHEEESVSYLFS		No
2686615302	2724029711	2684623054	Bacillus pumilus TUAT1	Bacteria	Firmicutes	MSNRYADANLKIFSLNSNPELAKEIADRIGVDVGKSSVKRFSDGEVQINIEESIRGCDCYVIQSTSAPVNEHIMELLIMVDALKRASAKTVNIVIPYYGYARQDRKAKPREPITAKLFANLLETAGATRVIALDLHAPQIQGFFDIPIDNLMAVPILTNYFEQKNLNDIVVVSPDHGGVTRARKMADRLKAPIAIIDKRRPKPNVAEVMNIIGNIEGKTAILIDDIIDTAGTITLAANALVENGAAEVYACCTHPVLSGPAVERITNSKIKELVVTNSIHLTDDKKVGKFIPLSVGPLLAEAIIRVHEEESVSYLFS		No
2687496489	2724029711	2687453109	Bacillus pumilus SH-B11	Bacteria	Firmicutes	MSNRYADANLKIFSLNSNPELAKEIADRIGVDVGKSSVKRFSDGEVQINIEESIRGCDCYVIQSTSAPVNEHIMELLIMVDALKRASAKTVNIVIPYYGYARQDRKAKPREPITAKLFANLLETAGATRVIALDLHAPQIQGFFDIPIDNLMAVPILTNYFEQKNLNDIVVVSPDHGGVTRARKMADRLKAPIAIIDKRRPKPNVAEVMNIIGNIEGKTAILIDDIIDTAGTITLAANALVENGAAEVYACCTHPVLSGPAVERITNSKIKELVVTNSIHLTDDKKVGKFIPLSVGPLLAEAIIRVHEEESVSYLFS		No
2723980939	2723980939	2721755794	Lactobacillus paracollinoides TMW 1.1994	Bacteria	Firmicutes	MSEKYNDPKLKIFALNSNKPLAQRIADEVGVDLGKTSVDRFSDGEIRINIEESIRGCHVYVIQSTSAPVNDNLMELLIMVDALRRASAETINVVIPYYGYARQDRKARSREPITAKLVANMLETAGITRVVALDLHAAQIQGFFDVPVDHLMGAPLLADYFINHGLDEDAVVVSPDHGGVTRARALAEFLKAPIAIIDKRRPRANVAEIMNIIGDVKGKRCIMIDDMIDTAGTITLGAQALIDAGAKEVYASCTHPVLSGPAIERIANSPIKQLVVTDSIQLPEEKQIDKLKQISVGPLIGDAIKRIYENKPVSPLFHNRFHGAE		No
2723980470	2723980470	2721755794	Lactobacillus paracollinoides TMW 1.1994	Bacteria	Firmicutes	MPNQKQTKHPLKLFALNSNRPLAEKIAAAAGVELSQASIKHFSDGEISITITESIRGADVYLIQSVSDPVNTMLMELLIMVDAARRASAHSITVVIPYYGYSRADRKARSREPITAKLIASMLEADGVDRAVTLDLHAAQLQGFFDIPVDHLEATPLLARYFFEHDLLDNLVVVSPDHAGVSKARRMADLLHAPLAIIDNRDPDKSTTNPEAVIGSVEGENAILVDDIIDTAVRISISAQTLKNAGANDIYAVATHPVFSQDAVKHMTESPLKKVIVTDSIQLPEEKMFDKIEIISVGDLIGRTIRRIYQERSVGKLFLKEERESTKSDPK		No
2723706768	2723980939	2721755716	Lactobacillus paracollinoides TMW 1.1995	Bacteria	Firmicutes	MSEKYNDPKLKIFALNSNKPLAQRIADEVGVDLGKTSVDRFSDGEIRINIEESIRGCHVYVIQSTSAPVNDNLMELLIMVDALRRASAETINVVIPYYGYARQDRKARSREPITAKLVANMLETAGITRVVALDLHAAQIQGFFDVPVDHLMGAPLLADYFINHGLDEDAVVVSPDHGGVTRARALAEFLKAPIAIIDKRRPRANVAEIMNIIGDVKGKRCIMIDDMIDTAGTITLGAQALIDAGAKEVYASCTHPVLSGPAIERIANSPIKQLVVTDSIQLPEEKQIDKLKQISVGPLIGDAIKRIYENKPVSPLFHNRFHGAE		No
2723707687	2723707687	2721755716	Lactobacillus paracollinoides TMW 1.1995	Bacteria	Firmicutes	MPNQKHTKHPLKLFALNSNRPLAEKIAAAAGVELSQASIKHFSDGEISITITESIRGADVYLIQSVSDPVNTMLMELLIMVDAARRASAHSITVVIPYYGYSRADRKARSREPITAKLIASMLEADGVDRAVTLDLHAAQLQGFFDIPVDHLEATPLLARYFFEHDLLDNLVVVSPDHAGVSKARRMADLLHAPLAIIDNRDPDKSTTNPEAVIGSVEGENAILVDDIIDTAVRISISAQTLKNAGANDIYAVATHPVFSQDAVKHMTESPLKKVIVTDSIQLPEEKMFDKIEIISVGDLIGRTIRRIYQERSVGKLFLKEERESTKSDPK		No
2722621897	2723980939	2721755457	Lactobacillus paracollinoides TMW 1.1979	Bacteria	Firmicutes	MSEKYNDPKLKIFALNSNKPLAQRIADEVGVDLGKTSVDRFSDGEIRINIEESIRGCHVYVIQSTSAPVNDNLMELLIMVDALRRASAETINVVIPYYGYARQDRKARSREPITAKLVANMLETAGITRVVALDLHAAQIQGFFDVPVDHLMGAPLLADYFINHGLDEDAVVVSPDHGGVTRARALAEFLKAPIAIIDKRRPRANVAEIMNIIGDVKGKRCIMIDDMIDTAGTITLGAQALIDAGAKEVYASCTHPVLSGPAIERIANSPIKQLVVTDSIQLPEEKQIDKLKQISVGPLIGDAIKRIYENKPVSPLFHNRFHGAE		No
2722622781	2723980470	2721755457	Lactobacillus paracollinoides TMW 1.1979	Bacteria	Firmicutes	MPNQKQTKHPLKLFALNSNRPLAEKIAAAAGVELSQASIKHFSDGEISITITESIRGADVYLIQSVSDPVNTMLMELLIMVDAARRASAHSITVVIPYYGYSRADRKARSREPITAKLIASMLEADGVDRAVTLDLHAAQLQGFFDIPVDHLEATPLLARYFFEHDLLDNLVVVSPDHAGVSKARRMADLLHAPLAIIDNRDPDKSTTNPEAVIGSVEGENAILVDDIIDTAVRISISAQTLKNAGANDIYAVATHPVFSQDAVKHMTESPLKKVIVTDSIQLPEEKMFDKIEIISVGDLIGRTIRRIYQERSVGKLFLKEERESTKSDPK		No
2719608560	2719608560	2718217982	Lactobacillus salivarius CICC 23174	Bacteria	Firmicutes	MSGQYSDPKLKIFALNSNKPLAEKIAEAVGVPLGKISVDRFSDGEIRINIEESIRGDEVFIVQSTSAPVNDNLMELLIMIDALRRASAATINVVIPYYGYARQDRKVRSREPITAKLVADMLEKAGATRVVALDLHAAQIQGFFDIPVDHLMGAPLLADYFLTNGLEKDAVVVSPDHGGVTRARKLAEFLKAPIAIIDKRRPKANVAEVMNIIGSVDGKRCILIDDMIDTAGTITLAAQALKDAGAVEVYVCATHPVFSGPAIERIEKSPIKEMVITDSINLPEDKKIDKVVQVSVGPLIGDAIKRIHEHKPVSPLFKNRFHKED		No
2719609863	2649551231	2718217982	Lactobacillus salivarius CICC 23174	Bacteria	Firmicutes	MQEKQEIMLFALNSNPELAQKIADNLGVKLCDASVKHFSDGEIQININESVRGRDVFVIQSISDPVNENFMEVMIMIDALRRASAGTINVVIPYYGYARSDRKARSREPITAKLLANFIQMAGADRVVAMDLHAGQLQGFFNIPVDHLLAIFVQAQYFGDLGLKKDVVVVAPDHNGVKGARNLAQLLKAPIAIVDKRGTERITEPTEAHVIGDVKGHNCIVYDDMIDTGGKMVDAAKALKAAGAADIYACATHPIFSGNAVEELKVSPYKEVVVTDTIEVPEEKQFSQLKVLSVAPTIAKAISLINSNKSVDSLFQKHEI		No
2649549947	2719608560	2648501347	Lactobacillus salivarius str. Ren	Bacteria	Firmicutes	MSGQYSDPKLKIFALNSNKPLAEKIAEAVGVPLGKISVDRFSDGEIRINIEESIRGDEVFIVQSTSAPVNDNLMELLIMIDALRRASAATINVVIPYYGYARQDRKVRSREPITAKLVADMLEKAGATRVVALDLHAAQIQGFFDIPVDHLMGAPLLADYFLTNGLEKDAVVVSPDHGGVTRARKLAEFLKAPIAIIDKRRPKANVAEVMNIIGSVDGKRCILIDDMIDTAGTITLAAQALKDAGAVEVYVCATHPVFSGPAIERIEKSPIKEMVITDSINLPEDKKIDKVVQVSVGPLIGDAIKRIHEHKPVSPLFKNRFHKED		No
2649551231	2649551231	2648501347	Lactobacillus salivarius str. Ren	Bacteria	Firmicutes	MQEKQEIMLFALNSNPELAQKIADNLGVKLCDASVKHFSDGEIQININESVRGRDVFVIQSISDPVNENFMEVMIMIDALRRASAGTINVVIPYYGYARSDRKARSREPITAKLLANFIQMAGADRVVAMDLHAGQLQGFFNIPVDHLLAIFVQAQYFGDLGLKKDVVVVTPDHNGVKGARNLAQLLKAPIAIVDKRGTERIAEPTEAHVIGDVKGHNCIVYDDMIDTGGKMVDAAKALKAAGAADIYACATHPIFSGNAVEELKVSPYKEVVVTDTIEVPEEKQFSQLKVLSVAPTIAKAISLINSNKSVDSLFQKHEI		No
2631369233	2719608560	2630968332	Lactobacillus salivarius JCM 1046	Bacteria	Firmicutes	MSGQYSDPKLKIFALNSNKSLAEKIAEAVGVPLGKISVDRFSDGEIRINIEESIRGDEVFIVQSTSAPVNDNLMELLIMIDALRRASAATINVVIPYYGYARQDRKVRSREPITAKLVADMLEKAGATRVVALDLHAAQIQGFFDIPVDHLMGAPLLADYFLTNGLEKDAVVVSPDHGGVTRARKLAEFLKAPIAIIDKRRPKANVAEVMNIIGSVDGKRCILIDDMIDTAGTITLAAQALKDAGAVEVYVCATHPVFSGPAIERIEKSPIKEMVITDSINLPEDKKIDKVVQVSVGPLIGDAIKRIHEHKPVSPLFKNRFHKED		No
2631370659	2649551231	2630968332	Lactobacillus salivarius JCM 1046	Bacteria	Firmicutes	MQEKQEIMLFALNSNPELAQKIADNLGVKLCDASVKHFSDGEIQININESVRGRDVFVIQSISDPVNENFMEVMIMIDALRRASAGTINVVIPYYGYARSDRKARSREPITAKLLANFIQMAGADRVVAMDLHAGQLQGFFNIPVDHLLAIFVQAQYFGDLGLKKDVVVVAPDHNGVKGARNLAQLLKAPIAIVDKRGTERIAEPTEAHVIGDVKGHNCIVYDDMIDTGGKMVDAAKALKAAGAADIYACATHPIFSGNAVEELKVSPYKEVVVTDTIEVPEEKQFSQLKVLSVAPTIAKAISLINSNKSVDSLFQKHEI		No
2689239194	2689239194	2687453549	Pediococcus damnosus TMW 2.1534	Bacteria	Firmicutes	MTAETAKQRMKIFALNSNRPLAEKIAHEVGVPLGKATVNHFSDGEIQVNIDESIRGAKVYVIQSISEPVNDMLMELMIMVDALRRASASEINVVIPYYGYSRQDRKARSREPITAKLIADLLEMDKITWVLTIDLHAAQIQGFFDVPVDHLVAAPLLASYFTDHKITENLVVVSPDHAGVSRARTMADLLGAPIAIIDNRNVESSESLDEIPTEIIGKVAGKTCVVVDDMIDTGTRITISAEALKNAGATKVYGCATHAIFSKQAPKILQSSQLEKVVVTDTIRIGKEKQFDKLVEMSVGPLVGNAIKMIFNNEPLEPLFRSSIKK		No
2689240267	2689240267	2687453549	Pediococcus damnosus TMW 2.1534	Bacteria	Firmicutes	MSGQYSDPKLKIFALNSNKPLAEKIAKAVGVKLGKTSVDRFSDGEIRINIEESIRGDQVYIIQSTSAPVNDNLMELLIMIDALRRASAQTINVVIPYYGYARQDRKARSREPITAKLVANMIEKAGATRIIALDLHAAQIQGFFDIPMDHLMGAPLLADYFIEHHLDKDSVVVSPDHGGVTRARKLAEFLKAPIAIIDKRRPRANVAEVMNIIGEVKGKRCIMIDDMIDTAGTITLGAQALMDAGATEVYASCTHPVLSGPAIERIANSPIKELVVTDSINLPEEKKIDKITQISVGPLIGEAIRLIHENKPVSPLFNNRFSKEEASRS		No
2687509903	2689239194	2687453112	Pediococcus damnosus TMW 2.1532	Bacteria	Firmicutes	MTAETAKQRMKIFALNSNRPLAEKIAHEVGVPLGKATVNHFSDGEIQVNIDESIRGAKVYVIQSISEPVNDMLMELMIMVDALRRASASEINVVIPYYGYSRQDRKARSREPITAKLIADLLEMDKITWVLTIDLHAAQIQGFFDVPVDHLVAAPLLASYFTDHKITENLVVVSPDHAGVSRARTMADLLGAPIAIIDNRNVESSESLDEIPTEIIGKVAGKTCVVVDDMIDTGTRITISAEALKNAGATKVYGCATHAIFSKQAPKILQSSQLEKVVVTDTIRIGKEKQFDKLVEMSVGPLVGNAIKMIFNNEPLEPLFRSSIKK		No
2687510924	2689240267	2687453112	Pediococcus damnosus TMW 2.1532	Bacteria	Firmicutes	MSGQYSDPKLKIFALNSNKPLAEKIAKAVGVKLGKTSVDRFSDGEIRINIEESIRGDQVYIIQSTSAPVNDNLMELLIMIDALRRASAQTINVVIPYYGYARQDRKARSREPITAKLVANMIEKAGATRIIALDLHAAQIQGFFDIPMDHLMGAPLLADYFIEHHLDKDSVVVSPDHGGVTRARKLAEFLKAPIAIIDKRRPRANVAEVMNIIGEVKGKRCIMIDDMIDTAGTITLGAQALMDAGATEVYASCTHPVLSGPAIERIANSPIKELVVTDSINLPEEKKIDKITQISVGPLIGEAIRLIHENKPVSPLFNNRFSKEEASRS		No
2511073000	2511073000	2510917010	Sulfobacillus acidophilus TPY	Bacteria	Firmicutes	MFEREGVLKIFTGNANRPLAEKIVEHLGIKLGDADVGRFSNGEIRVRLLENVRGSDVFIVQPTSGPVNDNLMELLLLIDATRRASARRVTAVVPFYGYARQDRKERGREPISAKLVANLITTAGAKRVLTMDLHAPQIQGFFDIPVDNLQGGRILAQAIAARQLENLMIFSPDAGGVNRARQLAKFLGAPLGFIDKRRPEPNVSEVVNVIGKVRDRSVVIVDDMIDTGGTIAKAAQAIMDLGAKAVYAAATHPVFSGHAAEILRHSPIQEILVTDTIPLTEPMDRTTVISVAPLLAEAIMRVHEDLSVSKLFE		No
2506612366	2511073000	2506520015	Sulfobacillus acidophilus NAL, DSM 10332	Bacteria	Firmicutes	MFEREGVLKIFTGNANRPLAEKIVEHLGIKLGDADVGRFSNGEIRVRLLENVRGSDVFIVQPTSGPVNDNLMELLLLIDATRRASARRVTAVVPFYGYARQDRKERGREPISAKLVANLITTAGAKRVLTMDLHAPQIQGFFDIPVDNLQGGRILAQAIAARQLENLMIFSPDAGGVNRARQLAKFLGAPLGFIDKRRPEPNVSEVVNVIGKVRDRSVVIVDDMIDTGGTIAKAAQAIMDLGAKAVYAAATHPVFSGHAAEILRHSPIQEILVTDTIPLTEPMDRTTVISVAPLLAEAIMRVHEDLSVSKLFE		No
2640570649	2640570649	2639762746	Clostridium botulinum 202F	Bacteria	Firmicutes	MTELNHELGIIALESCKELGKAIDDFIRTTRKQEESFLIPLNEIRFSNGEGKVKISETVRGKDIYILCDVGNYSCTYKMFGFKNHKGPDEHFQDIKRTVSAIRGKAARITVIMPLLYESRQHRRKGRESLDCALALQELERLGVDEILTFDVHDPNIQNAIPLLSFENIYPTYDIVKSIILNEKSLELDKEKLLVISPDTGAMDRAIYYSSVLGVDVGLFYKRRDHTTIVNGKNPIVQHEYMGRDVTGRDVLIVDDMIASGESVLDIAKELKSRGARNVYVAATFAFFTEGLNKFNKAYEEGLIKRIYSTNLTYIPQSLKDAEWFTSADMSEFVSRVINRLNHGKSIAKYMDATRIIHTLLNE		No
2640569811	2640569811	2639762746	Clostridium botulinum 202F	Bacteria	Firmicutes	MLYLNGKKVEMRKFPNGESLISSEKLIINEKVNEIKLKFESDEDITKLIFLKGHLDEFNLRCNLVMGYMPYSRMDRTEGMTVFTLKHVCKLINSLDFENVYIYEPHSDVSVALLDRVRVINMSKELTEKALNEVKESEEEPIYLVYPDAGAAKRYSKQIEFDRVLTANKERDFKSGYIKRLDINGTLDNNKFKAIIVDDLCSKGGTFTLTAGKLREMGATEIYLVVTHCEDTIFKGDILKTDLIKKVYTTNSILNREHEKIDVTKLI		Yes
2640568416	2653058969	2639762746	Clostridium botulinum 202F	Bacteria	Firmicutes	MISHERNIKVFTGNSNCKLAQDIADILGVPVGKSKVSTFSDGEISVDINETVRGTDVFIVQSTCSPVNNNLMELLIMIDAFKRASAGRITAVIPYYGYARQDRKAKARDPITAKLVADLVTAAGAHRVLTMDLHASQIQGYFNIPVDHLLGAPILAKHFISKGLAEQDDVVVVSPDLGSVTRARKFADNLHAPIAIIDKRRPKANVSEIMNIIGEVEGKRCILIDDMIDTAGTISNAANALKELGAKNVYACCTHGVLSGPACERLDKSAIEELVLLNTIPVDVEMENMKITALSVAPLFAEAIKRIYDDEPISKLFEV		No
2506740506	2506740506	2506520047	Bacillus sp. 1NLA3E	Bacteria	Firmicutes	MSNQYLDPNLKVFTLNSNVKLAEEIAKVIGVELSKCSVTRFSDGEIQINIEESIRGCDVFIIQSTSSPVNEHLMELLILIDALKRASAKTINLVIPYYGYARQDRKARAREPITAKLVANLLETAGATRVITLDLHAPQIQGFFDIPIDHLMGVPILSEYFKNKHYDKEIVIVSPDHGGVTRARKMAERLKAPIAIIDKRRPKPNVAEVMNIVGNIDGKIAILIDDIIDTAGTITLAANALVENGAAEVYACCTHPVLSGPAISRIQNSKIKELVITNSIALPEEKNIDKIVNLSVAPLLGDAIIRVHEEQSVSVLFE		No
2506742564	2506742564	2506520047	Bacillus sp. 1NLA3E	Bacteria	Firmicutes	MNNQLKNGLKIFTLNSNPELAAEMAQLLGCELGNCSVKQFSDGEIQINIEESVRGCDVYLVQSTSQPVNTHIMELLIMVDAMKRASAKEINVVIPYFGYSRQDRQAGPREPISAKLVANLLEKAGATRIITMDFHSPQMQGFFDIPVDELRGAPILSHYFEKKGLEDVVVVAPHKGGVTRARKMASQLNTPIALIDERAPEQNFTENVNVIGNVKGKTAILFDDLINTAETITTAAHALEKEGAIAIYACCTHAVFLESAIRKIEASPIKELVVTNTIKVPEGKMIDKMTILSVAPLLVEAINRIHNEKSVSPLFEFSFVCKQ		No
2723122409	2723122409	2721755580	Lactobacillus fermentum 47-7	Bacteria	Firmicutes	MKERYFDPKLKIFSLSSNRPLAEKIAAYVGVELGKLSVDRFSDGEIQINIEESIRGDNVYVIQSTSAPVNDNLMELLILVDALRRASANTINVVLPYYGYARQDRKARSREPITAKLVANMLQNSGVDRVVALDLHAAQIQGFFDIPVDHLMGAPLLADYFIREGVADKTVVVSPDHGGVTRARALAEFLKAPIAIIDKRRPKANVAQIMNIIGNVKGKKCIMIDDMIDTAGTISKGSQALIDAGAEEVYASCTHAVLSGPAIERLANSPLKEVVVTDTIRLPEEKQITKIKQVSVAPLIADAIKRINENRAVSPLFNNRFRQENIEK		No
2723122826	2688119589	2721755580	Lactobacillus fermentum 47-7	Bacteria	Firmicutes	MSKIENAENVSLFALNANQPLAQAVADQVGIPLSKCTISHFADGEISVTIDESVRGREVYVIQSISEPVNTNLMELLIMVDALRRASAKKINVVVPYYGYARQDRKARSREPITAKLVANLLTMDQIDRMIVVDLHAPQVQGFFDIPVDHLLAAPTLVKYFMDEGITDNLVIVAPDHAGVNRVRRFAELIGGAPIAIVDKRTESNREARHEQLPTTVIGEVAGKTAIIVDDIVDTGSRIANSATLLKKCGADRVFGVATHAVLSGDASQRLLDSPLEKMVVTDTIVIPEEKQTENIEQLSVAPLLAGAINRIHNHLSIHDLFQLPEEG		No
2723926850	2723122409	2721755775	Lactobacillus fermentum NCC 2970	Bacteria	Firmicutes	MKERYFDPKLKIFSLSSNRPLAEKIAAYVGVELGKLSVDRFSDGEIQINIEESIRGDNVYVIQSTSAPVNDNLMELLILVDALRRASANTINVVLPYYGYARQDRKARSREPITAKLVANMLQNSGVDRVVALDLHAAQIQGFFDIPVDHLMGAPLLADYFIREGVADKTVVVSPDHGGVTRARALAEFLKAPIAIIDKRRPKANVAQIMNIIGNVKGKKCIMIDDMIDTAGTISKGSQALIDAGAEEVYASCTHAVLSGPAIERLANSPLKEVVVTDTIRLPEEKQIAKIKQVSVAPLIADAIKRINENRAVSPLFNNRFRQENIEK		No
2723927273	2723927273	2721755775	Lactobacillus fermentum NCC 2970	Bacteria	Firmicutes	MVDALRRASAKKINVVVPYYGYARQDRKARSREPITAKLVANLLTMDQIDRMIVVDLHAPQVQGFFDIPVDHLLAAPTLVKYFMDEGITDNLVIVAPDHAGVNRVRRFAELIGGAPIAIVDKRTESNREARHEQLPTTVIGEVAGKTAIIVDDIVDTGSRIANSATLLKKCGADRVFGVATHAVLSGDASQRLLDSPLEKMVVTDTIVIPEEKQTENIEQLSVAPLLAGAINRIHNHLSIHDLFQLPEEG		No
2688119092	2723122409	2687453268	Lactobacillus oris J-1	Bacteria	Firmicutes	MKERYFDPKLKIFSLSSNRPLAEKIAALVGVELGKLSVDRFSDGEIQINIEESIRGDNVYVIQSTSAPVNDNLMELLILVDALRRASANTINVVLPYYGYARQDRKARSREPITAKLVANMLQNSGVDRVVALDLHAAQIQGFFDIPVDHLMGAPLLADYFIREGVADKAVVVSPDHGGVTRARALAEFLKAPIAIIDKRRPKANVAQIMNIIGNVKGKKCIMIDDMIDTAGTISKGSQALIDAGAEEVYASCTHAVLSGPAIERLANSSLKEVVVTDTIRLPEEKQIAKIKQVSVAPLIADAIKRINENRAVSPLFNNRFRQENLEK		No
2688120119	2688120119	2687453268	Lactobacillus oris J-1	Bacteria	Firmicutes	MTQIKNAQNVRLFALNSNQPLAEAIAAKVGLPLSKASVNHFADGEIKITIDESVRGCEVYVIQSVSDPVNSNLMELLIMVDALRRASAAKINVVMPYYGYARQDRKARSREPITAKLIANLLEMDQIDRLVTIDLHAAQVQGFFDIPVDHLQTTSLFADYFAKHDLINDETVVVAPDHAGVSFARKFAERIKAPIAIIDNRADEVREQTNQKVPEYVIGDVKGKTALVVDDIVDTGVRMKLSAQALAKFGAKKIYGVATHPVLSADATTILQDSLLEKLVVTDTIHLPAEKQFPKLVQLSVADLLKEAIVRIHNHQSIDTLFNR		No
2688119589	2688119589	2687453268	Lactobacillus oris J-1	Bacteria	Firmicutes	MSKIENAENVSLFALNANQPLAQAVADQVGIPLSKCTISHFADGEISVTIDESVRGREVYVIQSISEPVNTNLMELLIMVDALRRASAKKINVVVPYYGYARQDRKARSREPITAKLVANLLTMDQIDRMIVVDLHAPQVQGFFDIPVDHLLAAPTLVKYFMDEGITDNLVIVAPDHAGVNRVRRFAELIGGAPIAIVDKRTESNREARHEQLPTTVIGEVAGKTAIIVDDIVDTGSRIANSATLLKKCGADRVFGVATHAVLSGDASQRLLDSPLEKMVVTDTIVIPEEKQTEKIEQLSVAPLLAGAIDRIHNHLSIHDLFQLPEEG		No
649972974	649972974	649633098	Syntrophobotulus glycolicus FlGlyR, DSM 8271	Bacteria	Firmicutes	MATRELKIFCGNSNRKLAQEIADYLGISIGEARVKCFQDGELNIGIDESVRGADIFVVQPTCAPANDSIMELLIMIDALKRASASRITAVVPYYGYARQERKSRGREPITAKLMANLITKAGADRLVSMDLHAPAIQGFFDIPVDNLPCVPILAEYIKEKDLENICVVSPDIGGVARARELASRIGATLAIVDKRRPEPNVSEIMHVIGELRDKTAILIDDIIDTAGTITQAAAVLKEKGAKGVYACCSHPVLSGPAIERLEGSVIEEIVITNTIPLAAEEKCGKITVLSVAPLLGEAIVRIHEDLSVSKLFS		No
2609439717	2609439717	2608642293	Clostridium beijerinckii 59B (CBEI59B)	Bacteria	Firmicutes	MSELNHELGIIALESCSELGNAIDKYIQKNRNCTESFLVPLDEIRFSNGEGKVKISESIRGKDIYILCDVGNYSCTYKMFGIENHKGPDEHFQDIKRTVAAIRGKAARITVIMPLLYESRQHRRKGRESLDCALALQELERLGVDEIITFDVHDPNIQNAIPLLSFENVYPTYDIVKGILSNEKSLELDKEKLLVISPDTGAMDRAIYYSSALGVDVGLFYKRRDHSTIVNGKNPIVQHEYMGRAVEDKDVLIVDDMIASGESVLDIAKELKKRNVKNIYVAATFAFFTEGVEKFNKAHEEGLLARIYSTNLTYIPEELKDSAWFKSVDMSELCARIINRLNYGRSIAKYMDATRIIHSLLNK		No
2609439014	2609439014	2608642293	Clostridium beijerinckii 59B (CBEI59B)	Bacteria	Firmicutes	MIFLNDKEIEVKKFPNGESLINSQELNIKEWVNIIKLKFESDNDITHLIFLKEHLDELNIKCNLIIPYMPYSRMDRTEGFTVFTLKHLCRLINYLNFEEVSIYEPHSDVCVALLDTVKVINMSAILAKDLLEKVEDKNDSVYLVYPDAGAAKRYGKQIEYEKILTANKERDFKTGFINKLEINGTVENKNFKAIIVDDLCSKGGTFILTAKKLKEMGATEIYLVVTHCEDTIFDGEILKTDLITKVFTTNSILSKEHEKIEISSIV		Yes
2609436775	2609436775	2608642293	Clostridium beijerinckii 59B (CBEI59B)	Bacteria	Firmicutes	MITHGRNIKVFTGNSHSQLAQDIAEILGVPVGNSKVSTFSDGEISVDINETVRGNDVFIVQSTSSPVNNNLMELLIMIDAFKRASAGRITAVIPYYGYARQDRKVKSRDPITAKLVADLLTAAGANRVLTMDLHASQIQGYFNIPVDHLLGAPILAEHYISKGLVDQDDVVVVSPDLGSVTRARKFADNLHAPIAIIDKRRPKANVSEIMNIIGDIEGKRCILIDDMIDTAGTIANAANALKDLGAKNVYACCTHGVLSGPAMDRINTSAIEELVLLNTIPLKEGNDNSKIRSISVAPLFAEAIKRIYDDQPISKLFECQQ		No
2656645966	2656645966	2654588021	Bacillus smithii DSM 4216 replaces 81704	Bacteria	Firmicutes	MYNQYLDPNLKIFALNSNRALAEEIANFVGVELGKCSVKRFSDGEIQINIEESIRGCDVYVIQSTSSPVNDNLMELLIMIDALKRASARTVNLVIPYYGYARQDRKARAREPITAKLVANLLEKAGATRVITLDLHAPQIQGFFDIPIDHLMGVKILADYFKKKQFDDDIVIVSPDHGGVTRARKMAERMKAPIAIIDKRRPKPNVAEVMNIVGNIEGKIAILIDDIIDTAGTITLGANALVENGAKEVYACCTHPVLSGPAIDRIQNSNIRELVVTNSIALPEEKKIDKIVELSVAPLMGEAIIRVHEDQSVSMLFD		No
2633454422	2630012108	2630968841	Listeria ivanovii londoniensis WSLC 30167	Bacteria	Firmicutes	MSNEYFDPKLKIFSLNSNRELAEEIAKEVGIELGKSSVTHFSDGEIQINIEESIRGCHVYVIQSTSNPVNQNLMELLIMIDALKRASAATINIVMPYYGYARQDRKARSREPITAKLVANLIETAGATRMITLDMHAPQIQGFFDIPIDHLNAVRLLSNYFGERHLGDDLVVVSPDHGGVTRARKMADRLKAPIAIIDKRRPRPNVAEVMNIVGNVEGKVCIIIDDIIDTAGTITLAAKALREAGATKVYACCSHPVLSGPAMKRIEESPIEKLVVTNSIALPEDKWIDKMEQLSVAPLLGEAIVRVHENASVSSLFE		No
2633454693	2633454693	2630968841	Listeria ivanovii londoniensis WSLC 30167	Bacteria	Firmicutes	MAGKMKLFSVTSERPLATKIADYLDIPLCEVELQKFSDGEVKINIEESIRGTNAYVVQSMNSNVNERIMELLIMVDALKRASVHSINIIMPYYGYARQDRKARSREPITAKLMANLIWRAGADRLITVDLHAAQIQGFFNIPIDHLSAVPLIGDYLIEKYGDEDVVVVAPDHSGVVRARRIADRLDAPIAILNRKPRPHEDEIMSVIGDVKGKVAIVVDDIIDTGVRATTSADVLLEKGAVEVIACATHSVMAGDAIERLQNSPIKEIITSDSIDLPEDKQFDKLTTISIGRILGRAIEGVQENRSLHPLF		No
2632807436	2630012108	2630968681	Listeria ivanovii ivanovii WSLC 3010	Bacteria	Firmicutes	MSNEYFDPKLKIFSLNSNRELAEEIAKEVGIELGKSSVTHFSDGEIQINIEESIRGCHVYVIQSTSNPVNQNLMELLIMIDALKRASAATINIVMPYYGYARQDRKARSREPITAKLVANLIETAGATRMITLDMHAPQIQGFFDIPIDHLNAVRLLSNYFGERHLGDDLVVVSPDHGGVTRARKMADRLKAPIAIIDKRRPRPNVAEVMNIVGNVEGKVCIIIDDIIDTAGTITLAAKALREAGATKVYACCSHPVLSGPAMKRIEESPIEKLVVTNSIALPEDKWIDKMEQLSVAPLLGEAIVRVHENASVSSLFE		No
2632807707	2632807707	2630968681	Listeria ivanovii ivanovii WSLC 3010	Bacteria	Firmicutes	MVRKMKLFSVTSERPLATKIADYLDIPLCEVELQKFSDGEVKINIEESIRGTNAYVVQSMNANVNERLMELLIMVDALKRASVHSINIIMPYYGYARQDRKARSREPITAKLMANLIQRAGADRLITVDLHAAQIQGFFNIPIDHLSAVPLIGDYLIEKYGEEDVVVVAPDHSGVVRARRIADRLDAPIAILNRKPRPHEDEIMSVIGDVKGKVAIVVDDIIDTGVRATTSADVLLEKGAVEVIACATHSVMAGDATERLQNSPIKEIIISDSIDLPEDKQFEKLTTISIGRILGRAIEGVQENRSLHPLF		No
2630208104	2630012108	2627854096	Listeria ivanovii londoniensis WSLC 30151	Bacteria	Firmicutes	MSNEYFDPKLKIFSLNSNRELAEEIAKEVGIELGKSSVTHFSDGEIQINIEESIRGCHVYVIQSTSNPVNQNLMELLIMIDALKRASAATINIVMPYYGYARQDRKARSREPITAKLVANLIETAGATRMITLDMHAPQIQGFFDIPIDHLNAVRLLSNYFGERHLGDDLVVVSPDHGGVTRARKMADRLKAPIAIIDKRRPRPNVAEVMNIVGNVEGKVCIIIDDIIDTAGTITLAAKALREAGATKVYACCSHPVLSGPAMKRIEESPIEKLVVTNSIALPEDKWIDKMEQLSVAPLLGEAIVRVHENASVSSLFE		No
2630208369	2633454693	2627854096	Listeria ivanovii londoniensis WSLC 30151	Bacteria	Firmicutes	MAGKMKLFSVTSERPLATKIADYLDIPLCEVELQKFSDGEVKINIEESIRGTNAYVVQSMNANVNERLMELLIMVDALKRASVHSINIIMPYYGYARQDRKARSREPITAKLMANLIWRAGADRLITVDLHAAQIQGFFNIPIDHLSAVPLIGDYLIEKYGDEDVVVVAPDHSGVVRARRIADRLDAPIAILNRKPRPHEDEIMSVIGDVKGKVAIVVDDIIDTGVRATTSADVLLEKGAVEVIACATHSVMAGDAIERLQNSPIKEIITSDSIDLPEDKQFDKLTTISIGRILGRAIEGVQENRSLHPLF		No
2656694248	2656694248	2654588033	Lactobacillus gallinarum HFD4 replaces 100950	Bacteria	Firmicutes	MNKEELHKLLHPMKVIGLGGNPALNEKIAAILRQPLIETAVHHFSDGEIQVNIGETVRGCDVFVIQSIQDPVNENFMELEIILDALHRASAHTINVVVPYLAYSRSDTKNRSREPITAKLVANLLQLTGMDRLITVDLHASQIQGFYSVPVDHLHAIPLIGQYFLDNGIATKEDDDIVVVSPDHSGAKLARNFGQYFNAPIAIVDQRGARYDTEVHDIIGDVKDKKCIIVDDLIDTGSRISASTKSVMAAGAKKVYVAATHALLSKNATEVLNELPIEQIVVTDTIKHNSYPDRMVRISVDQLLARGIDYVYNDRSIHQIFDEQNRLK		No
2656694355	2649467664	2654588033	Lactobacillus gallinarum HFD4 replaces 100950	Bacteria	Firmicutes	MSYKDDMMIFALNSNVPLAQKIADRVGVPLSKSSVERFSDGEIQINIDETVRGKDVYLIQSTSDPVNDNLMELLIMIDAVRRASARTINIVMPYYGYARQDRKTRAREPITAKLVADMLQTAGANRILSLDLHAPQIQGFFDIPVDNLMGAPLIADYFLRNNLEEGAVVVSPDHGGVNRARKLAEFLGCPIAIVDKRRPKANVAEVMNIIGDVKGKRAIIIDDMIDTAGTITLAAQALIDAGATEVYASATHAVLSGPAIKRLNDSPIKNLVLTDSINQPAEKKLDKMLLVSVGPLMGDAIKCIQEHKALSPLFNTRYEADKNE		No
2656468101	2656468101	2654587980	Paenibacillus sp. IHBB 10380 replaces 81672	Bacteria	Firmicutes	MTYCDSKLKIFTCNSNPKLANQIADYIGIPMGDSHTTSFSDGEIQVKLSESVRGCHVYIVQSTCGPVNDNLMELLVMVDALKRASAKSINVVIPYYGYARQDRKARSRDPITAKLVANLIEKAGAHRVITMDLHAMQIQGFFDIPVDHMLGVPIIAQYFRSKQLENPVVVSPDHGGVVRARKLADFLNAPLAIIDKRRPEPNVSEVMNIIGHIEGKTAILIDDIIDTAGTIVLGANALMEGGAKEVYACCTHPVLSGPAMERLENSPLKEVIVTDTIPITHPNPSNKIKVLSVAPLMGEAIIRVHEELSISKLFEIE		No
2656468218	2656468218	2654587980	Paenibacillus sp. IHBB 10380 replaces 81672	Bacteria	Firmicutes	MQHKMRIFSGSSNPKLAQSICAKLGVELGSIKLSRFQSGEIYVHYEESIRNCDVFLVQSLSHPINEMFVELLVMIDAAKRASAHTVNIIVPYYGYARQERKSAPREPISAKMVADVLTTVGANRVITIDLHASAIQGFFNIPVDHLTALDLISEYLRSKNISNPVIVSPDAGRASMAEKLANHLDSPFAIMIKKRPAHNESVITHVIGDVEGRTPIIIEDLIDTGTTIVKVVEGLKERGAQDAYVCATHGLFSGSALERLDHPNIKEVVVTDSIALQEHHSDRFKVLSVAPMLAQATRIIIEGGSIATLFKDSGI		No
2687149714	2687149714	2684623199	Lactobacillus kunkeei MP2	Bacteria	Firmicutes	MAERYSDPKLKIFALNSNIPLAEKIADRVGVDLGETSVDRFSDGEIRINIEESIRGDNCYIIQSTSAPVNDNLMELMIMIDALRRASAKTINVVIPYYGYARQDRKARSREPITAKLVANMLETAGIDRVVALDLHAAQIQGFFDVPVDHMMGAPLLADHFINHGWDSNAVVVSPDHGGVVRARALAEFLKAPIAIIDKRRPKANVAEIMNIIGDVKGKSCLMVDDMIDTAGTITLGAQALMDAGAKEVYACCTHPVLSGPAIDRIQQSPIKKLVVTDTIRLPKEKQIDKIEQISVAPLIGDAIKRINEDRAVSPLFSNRFRSNAE		No
2687150404	2687150404	2684623199	Lactobacillus kunkeei MP2	Bacteria	Firmicutes	MVESMDNKNMKIFSLSSNRPLAEKIAQTCGLKLGEATINRFSDGEIQIKIDESIRGDAVYIIQSLSEPINANIMELFIMIDAVRRTSAKSINVIIPYYGYARHSAKKRERKAIIAKLIARVLERAGIDRVLTLDLHAAQIQGFFNKPVDNLKADKLMAKHMLENYDLDNAVVVSPDHGGVGRARGFAGLIDAPIAIIDNRDPENDAHIPTFIIGDVKDKVAIVADDMIDTASRAVKAANVLAKNGASAIYLVTTHGVFAGDAIKRIEESPIKKVIVSDSVYISDEKKIDKLDIVSVADLMGKAILRIHNNKSVGKLFR		No
2686749689	2686749689	2684623090	Enterococcus cecorum SA3	Bacteria	Firmicutes	MSNQYSDPKLKIFALNSNRPLAEKIAEAAGVELGKCTVKQFSDGEIQVNIEESIRGAHVYVVQSTSSPVNDNLMELLIMIDALKRASAKTINVVMPYYGYARQDRKARSREPITAKLVANMLQTAGATRMVTLDLHAAQIQGFFDIPVDHLMGAPLIANYFLEKGIVGDDVVVVSPDHGGVTRARKLAEFLKSPIAIIDKRRPRANVAEVMNIIGQVEGKVCVLIDDMIDTAGTITLAANALKEAGAKSVYASCTHPVLSGPALERIQDSAIERLVVTDSINLPEERKIDKIDEISVGELVAEAIKRIHENKPVSPLFESKQPMK		No
2686749377	2688790697	2684623090	Enterococcus cecorum SA3	Bacteria	Firmicutes	VANSATDNVKIFSLNGNQPLAAKIAKVFGQELGKCVVRQFSDGEIAINIEESVRGVDTYLIQSTNQPVNDYYWELLIMIDAMKRASAKSINVVLPYYAYARQDRTARPHEPITAKLIANMITKAGATRVLTLDLHTVQVQGFFDIPVDNLFTIPLFAQYYLDQGMSGDDYVVVSPKNSGVQRARSLAEYLGSTLAIVDQSDEYEAGGYVIGDVKGKKCIMVDDILNTGQTFVKASKLLTEQGATEIYACASHALLCEGAKADLDAAPIQSICVTDSCLIDDSRKPNVVHYIACADLMGEAMKRIQENTPMSPLFRLSIEDQK		No
2688744066	2686749689	2687453426	Enterococcus cecorum CE1	Bacteria	Firmicutes	MSNQYSDPKLKIFALNSNRPLAEKIAEAAGVELGKCTVKQFSDGEIQVNIEESIRGAHVYVVQSTSSPVNDNLMELLIMIDALKRASAKTINVVMPYYGYARQDRKARSREPITAKLVANMLQTAGATRMVTLDLHAAQIQGFFDIPVDHLMGAPLIANYFLEKGIVGDDVVVVSPDHGGVTRARKLAEFLKSPIAIIDKRRPRANVAEVMNIIGQVEGKVCVLIDDMIDTAGTITLAANALKEAGAKSVYASCTHPVLSGPALERIQDSAIERLVVTDSINLPEERKIDKIDEISVGELVAEAIKRIHENKPVSPLFESKQPIK		No
2688743724	2688790697	2687453426	Enterococcus cecorum CE1	Bacteria	Firmicutes	VANNATDNVKIFSLNGNQPLAAKIAKVFGQELGKCVVRQFSDGEIAINIEESVRGVDTYLIQSTNQPVNDYYWELLIMIDAMKRASAKSINVVLPYYAYARQDRTARPHEPITAKLIANMITKAGATRVLTLDLHTVQVQGFFDIPVDNLFTIPLFAQYYLDQGMSGDDYVVVSPKNSGVQRARSLAEYLGSTLAIVDQSDEYEAGGYVIGDVKGKKCIMVDDILDTGQTFVKASKLLTEQGATEIYACASHALLCEGAKADLDEAPIQSICVTDSCLIDDSRKPNVLHYITCADLMGEAMKRIQENTPMSPLFRLSIEDQK		No
2686747221	2686749689	2684623089	Enterococcus cecorum CE3	Bacteria	Firmicutes	MSNQYSDPKLKIFALNSNRPLAEKIAEAAGVELGKCTVKQFSDGEIQVNIEESIRGAHVYVVQSTSSPVNDNLMELLIMIDALKRASAKTINVVMPYYGYARQDRKARSREPITAKLVANMLQTAGATRMVTLDLHAAQIQGFFDIPVDHLMGAPLIANYFLEKGIVGDDVVVVSPDHGGVTRARKLAEFLKSPIAIIDKRRPRANVAEVMNIIGQVEGKVCVLIDDMIDTAGTITLAANALKEAGAKSVYASCTHPVLSGPALERIQDSAIERLVVTDSINLPEERKIDKIDEISVGELVAEAIKRIHENKPVSPLFESKQPIK		No
2686746899	2688790697	2684623089	Enterococcus cecorum CE3	Bacteria	Firmicutes	VANSATDNVKIFSLNGNQPLAAKIAKVFGQELGKCVVRQFSDGEIAINIEESVRGVDTYLIQSTNQPVNDYYWELLIMIDAMKRASAKSINVVLPYYAYARQDRTARPHEPITAKLIANMITKAGATRVLTLDLHTVQVQGFFDIPVDNLFTIPLFAQYYLDQGMSGDDYVVVSPKNSGVQRARSLAEYLGSTLAIVDQSDEYEAGGYVIGDVKGKKCIMVDDILNTGQTFVKASKLLTEQGATEIYACASHALLCEGAKANLDAAPIQSICVTDSCLIDDSRKPSVLHYITCADLMGEAMKRIQENTPMSPLFRLSIEDQE		No
2688793591	2686749689	2687453439	Enterococcus cecorum CE2	Bacteria	Firmicutes	MSNQYSDPKLKIFALNSNRPLAEKIAEAAGVELGKCTVKQFSDGEIQVNIEESIRGAHVYVVQSTSSPVNDNLMELLIMIDALKRASAKTINVVMPYYGYARQDRKARSREPITAKLVANMLQTAGATRMVTLDLHAAQIQGFFDIPVDHLMGAPLIANYFLEKGIVGDDVVVVSPDHGGVTRARKLAEFLKSPIAIIDKRRPRANVAEVMNIIGQVEGKVCVLIDDMIDTAGTITLAANALKEAGAKSVYASCTHPVLSGPALERIQDSAIERLVVTDSINLPEERKIDKIDEISVGELVAEAIKRIHENKPVSPLFESKQPIK		No
2688793188	2688790697	2687453439	Enterococcus cecorum CE2	Bacteria	Firmicutes	VANNATDNVKIFSLNGNQPLAAKIAKVFGQELGKCVVRQFSDGEIAINIEESVRGVDTYLIQSTNQPVNDYYWELLIMIDAMKRASAKSINVVLPYYAYARQDRTARPHEPITAKLIANMITKAGATRVLTLDLHTVQVQGFFDIPVDNLFTIPLFAQYYLDQGMSGDDYVVVSPKNSGVQRARSLAEYLGSTLAIVDQSDEYEAGGYVIGDVKGKKCIMVDDILDTGQTFVKASKLLTEQGATEIYACASHALLCEGAKADLDEAPIQSICVTDSCLIDDSRKPNVLHYITCADLMGEAMKRIQENTPMSPLFRLSIEDQK		No
2688790982	2686749689	2687453438	Enterococcus cecorum SA1	Bacteria	Firmicutes	MSNQYSDPKLKIFALNSNRPLAEKIAEAAGVELGKCTVKQFSDGEIQVNIEESIRGAHVYVVQSTSSPVNDNLMELLIMIDALKRASAKTINVVMPYYGYARQDRKARSREPITAKLVANMLQTAGATRMVTLDLHAAQIQGFFDIPVDHLMGAPLIANYFLEKGIVGDDVVVVSPDHGGVTRARKLAEFLKSPIAIIDKRRPRANVAEVMNIIGQVEGKVCVLIDDMIDTAGTITLAANALKEAGAKSVYASCTHPVLSGPALERIQDSAIERLVVTDSINLPEERKIDKIDEISVGELVAEAIKRIHENKPVSPLFESKQPMK		No
2688790697	2688790697	2687453438	Enterococcus cecorum SA1	Bacteria	Firmicutes	VANSATDNVKIFSLNGNQPLAAKIAKVFGQELGKCVVRQFSDGEIAINIEESVRGVDTYLIQSTNQPVNDYYWELLIMIDAMKRASAKSINVVLPYYAYARQDRTARPHEPITAKLIANMITKAGATRVLTLDLHTVQVQGFFDIPVDNLFTIPLFAQYYLDQGMSGDDYVVVSPKNSGVQRARSLAEYLGSTLAIVDQSDEYEAGGYVIGDVKGKKCIMVDDILNTGQTFVKASKLLTEQGATEIYACASHALLCEGTKADLDAAPIQSICVTDSCLIDDSRKPNVVHYIACADLMGEAMKRIQENTPMSPLFRLSIEDQK		No
2687262936	2686749689	2684623225	Enterococcus cecorum SA2	Bacteria	Firmicutes	MSNQYSDPKLKIFALNSNRPLAEKIAEAAGVELGKCTVKQFSDGEIQVNIEESIRGAHVYVVQSTSSPVNDNLMELLIMIDALKRASAKTINVVMPYYGYARQDRKARSREPITAKLVANMLQTAGATRMVTLDLHAAQIQGFFDIPVDHLMGAPLIANYFLEKGIVGDDVVVVSPDHGGVTRARKLAEFLKSPIAIIDKRRPRANVAEVMNIIGQVEGKVCVLIDDMIDTAGTITLAANALKEAGAKSVYASCTHPVLSGPALERIQDSAIERLVVTDSINLPEERKIDKIDEISVGELVAEAIKRIHENKPVSPLFESKQPMK		No
2687262651	2688790697	2684623225	Enterococcus cecorum SA2	Bacteria	Firmicutes	VANSATDNVKIFSLNGNQPLAAKIAKVFGQELGKCVVRQFSDGEIAINIEESVRGVDTYLIQSTNQPVNDYYWELLIMIDAMKRASAKSINVVLPYYAYARQDRTARPHEPITAKLIANMITKAGATRVLTLDLHTVQVQGFFDIPVDNLFTIPLFAQYYLDQGMSGDDYVVVSPKNSGVQRARSLAEYLGSTLAIVDQSDEYEAGGYVIGDVKGKKCIMVDDILNTGQTFVKASKLLTEQGATEIYACASHALLCEGTKADLDAAPIQSICVTDSCLIDDSRKPNVVHYIACADLMGEAMKRIQENTPMSPLFRLSIEDQK		No
2609356159	2609356159	2608642274	Clostridium saccharoperbutylacetonicum N1-4(HMT) (Cspa)	Bacteria	Firmicutes	MIYLNNAKVNITRFPNGESLINSEDLQINKEINTLKLKFENDSDITHLIFIKGHLDELNVKCRLIIGYMPYSRMDRTEGMTVFTLKHLCRLINNLKFEEVLIFEPHSDVCVALLDRVKVVNMSKDLATTALEKISDNNEPTYIVYPDSGAAKRYGKQIIYDKILTANKERDFKTGRIKKLEMCGTIEVKSFKALIVDDLCSKGGTFMLTAEKLKELGASDIYLAVTHCEDTIFDGEILNGTLISKVFTTNSILSKAHEKIEVTNII		Yes
2609353097	2609353097	2608642274	Clostridium saccharoperbutylacetonicum N1-4(HMT) (Cspa)	Bacteria	Firmicutes	MITHGRNIKIFTGNSHCRLAQDIADILKIPVGQSRVSTFSDGEISVDINETVRGNDVFIVQSTSSPVNNNLMELLIMIDAFKRASAGRITAVIPYYGYARQDRKVKARDPITAKLVADLLTAAGANRVLTMDLHAPQIQGYFNIPVDHLLGAPILAQHFISKGLIDREDLVVVSPDLGSVTRARKFADNLHAPIAIIDKRRPKANVCEIMNIIGDIEGRTCILIDDMIDTAGTITNAANALKNLGAKNIYACCTHGVLSGPAMDRINNSSIEELVMLNTIPLNEENDNHKIRSISVAPLFAEAIKRIYDDEPISKLFEYEQ		No
2609355457	2609355457	2608642274	Clostridium saccharoperbutylacetonicum N1-4(HMT) (Cspa)	Bacteria	Firmicutes	MSELNHELGIIALESCTELGNAIDKYIQKSRECTESFLVPIEEIRFSNGEGKVKISETVRGKDIYILCDVGNYSCTYKMFGFENNKGPDEHFQDIKRTVAAIRGKAARITVIMPLLYESRQHRRKGRESLDCALSLQELERLGVDEILTFDVHDPNIQNAIPLMSFENIYPTYDIVKSLILNEKSLELDKEKLLVISPDTGAMDRAIYYSSVLGVDVGLFYKRRDHSTIVNGKNPIVQHEYMGRSVEGSDVLIVDDMIASGESVLDIAKELKKRNVRNVYVAATFAFFTEGLEKFNKAYEEGLIKRIYSTNLTYISQNLYEAEWFNHADMSEFMSRIINRLNHGRSIAKYMDATRIIHSLLNK		No
2687925412	2687925412	2687453221	Pediococcus damnosus TMW 2.1536	Bacteria	Firmicutes	MTAETAKQRMKIFALNSNRPLAEKIAHEVGVPLGKATVNHFSDGEIQVNIDESIRGAKVYVIQSISEPVNDMLMELMIMVDALRRASASEINVVIPYYGYSRQDRKARSREPITAKLIADLLEMDKITRVLTIDLHAAQIQGFFDVPVDHLVAAPLLASYFTDHKITENLVVVSPDHAGVSRARTMADLLGAPIAIIDNRNVESSESLDEIPTEIIGKVAGKTCVVVDDMIDTGTRITISAEALKNAGATKVYGCATHAIFSKQAPKILQSSQLEKVVVTDTIRIGKEKQFDKLVEMSVGPLVGNAIKMIFNNEPLEPLFRSSIKK		No
2687924815	2689240267	2687453221	Pediococcus damnosus TMW 2.1536	Bacteria	Firmicutes	MSGQYSDPKLKIFALNSNKPLAEKIAKAVGVKLGKTSVDRFSDGEIRINIEESIRGDQVYIIQSTSAPVNDNLMELLIMIDALRRASAQTINVVIPYYGYARQDRKARSREPITAKLVANMIEKAGATRIIALDLHAAQIQGFFDIPMDHLMGAPLLADYFIEHHLDKDSVVVSPDHGGVTRARKLAEFLKAPIAIIDKRRPRANVAEVMNIIGEVKGKRCIMIDDMIDTAGTITLGAQALMDAGATEVYASCTHPVLSGPAIERIANSPIKELVVTDSINLPEEKKIDKITQISVGPLIGEAIRLIHENKPVSPLFNNRFSKEEASRS		No
2687250895	2687925412	2684623222	Pediococcus damnosus TMW 2.1535	Bacteria	Firmicutes	MTAETAKQRMKIFALNSNRPLAEKIAHEVGVPLGKATVNHFSDGEIQVNIDESIRGAKVYVIQSISEPVNDMLMELMIMVDALRRASASEINVVIPYYGYSRQDRKARSREPITAKLIADLLEMDKITRVLTIDLHAAQIQGFFDVPVDHLVAAPLLASYFTDHKITENLVVVSPDHAGVSRARTMADLLGAPIAIIDNRNVESSESLDEIPTEIIGKVAGKTCVVVDDMIDTGTRITISAEALKNAGATKVYGCATHAIFSKQAPKILQSSQLEKVVVTDTIRIGKEKQFDKLVEMSVGPLVGNAIKMIFNNEPLEPLFRSSIKK		No
2687250371	2689240267	2684623222	Pediococcus damnosus TMW 2.1535	Bacteria	Firmicutes	MSGQYSDPKLKIFALNSNKPLAEKIAKAVGVKLGKTSVDRFSDGEIRINIEESIRGDQVYIIQSTSAPVNDNLMELLIMIDALRRASAQTINVVIPYYGYARQDRKARSREPITAKLVANMIEKAGATRIIALDLHAAQIQGFFDIPMDHLMGAPLLADYFIEHHLDKDSVVVSPDHGGVTRARKLAEFLKAPIAIIDKRRPRANVAEVMNIIGEVKGKRCIMIDDMIDTAGTITLGAQALMDAGATEVYASCTHPVLSGPAIERIANSPIKELVVTDSINLPEEKKIDKITQISVGPLIGEAIRLIHENKPVSPLFNNRFSKEEASRS		No
2689241601	2687925412	2687453550	Pediococcus damnosus TMW 2.1533	Bacteria	Firmicutes	MTAETAKQRMKIFALNSNRPLAEKIAHEVGVPLGKATVNHFSDGEIQVNIDESIRGAKVYVIQSISEPVNDMLMELMIMVDALRRASASEINVVIPYYGYSRQDRKARSREPITAKLIADLLEMDKITRVLTIDLHAAQIQGFFDVPVDHLVAAPLLASYFTDHKITENLVVVSPDHAGVSRARTMADLLGAPIAIIDNRNVESSESLDEIPTEIIGKVAGKTCVVVDDMIDTGTRITISAEALKNAGATKVYGCATHAIFSKQAPKILQSSQLEKVVVTDTIRIGKEKQFDKLVEMSVGPLVGNAIKMIFNNEPLEPLFRSSIKK		No
2689241116	2689240267	2687453550	Pediococcus damnosus TMW 2.1533	Bacteria	Firmicutes	MSGQYSDPKLKIFALNSNKPLAEKIAKAVGVKLGKTSVDRFSDGEIRINIEESIRGDQVYIIQSTSAPVNDNLMELLIMIDALRRASAQTINVVIPYYGYARQDRKARSREPITAKLVANMIEKAGATRIIALDLHAAQIQGFFDIPMDHLMGAPLLADYFIEHHLDKDSVVVSPDHGGVTRARKLAEFLKAPIAIIDKRRPRANVAEVMNIIGEVKGKRCIMIDDMIDTAGTITLGAQALMDAGATEVYASCTHPVLSGPAIERIANSPIKELVVTDSINLPEEKKIDKITQISVGPLIGEAIRLIHENKPVSPLFNNRFSKEEASRS		No
2721388108	2721388108	2718218420	Selenomonas sp. oral taxon 920 W5150	Bacteria	Firmicutes	MSFPTDNVCILTGNANPQLAKDIADRIGIPLCEAFVGQFNNGEIQVMIEESIRGKDIFIIQPTSFPVNDNLMELLILTDACKRASAHSITAVVPYYAYARQDRKTRGREPISAKLVANLMTTAGVTRVVTVDLHAGQIQGFFDIPVDHLAAAPVLANYFREQAIDDLVVVSPDLGGVTRARIMADFLHAPIAIIEKRRPCPGCAEVMNLIGEVEGKTALLIDDIVDTAGSLCEGAKALKERGARRILAACSHAILSNPATERLNASVIDQLVITDSIPILPEKQSDKLVTLSLAQSLADVIVRIQSHRSVSLLFNHH		No
2687632709	2687632709	2687453140	Clostridium tyrobutyricum KCTC 5387	Bacteria	Firmicutes	MITHGKNIKIFTGNSHPGLAKEIADILGMEVGKSKVSTFSDGEISVDINETVRGRDVFVIQSTNNPVNDNLMEILIMIDAFKRASAGRITAVMPYYGYARQDRKAKARDPITAKLVADILTAAGADRVLTMDLHASQIQGYFNIPLDNLLGVPILARYFVENGFDNREDVVVVSPDLGSVTRARKFADKLHTQIAIIDKRRPKANVCEVMNIIGDIKDKTVILVDDMIDTAGTITNGANSLIERGAKEVYACCSHAVLSGPAIERIENSSIKELVMLNTINLPQEKMLDKFKVLSVAPVFAEAIRRIYEDISVSKLFDDIQVDKLLQE		No
2719397158	2687632709	2718217929	Clostridium tyrobutyricum W428	Bacteria	Firmicutes	MITHGKNIKIFTGNSHPGLAKEIADILGMEVGKSKVSTFSDGEISVDINETVRGRDVFVIQSTNNPVNDNLMEILIMIDAFKRASAGRITAVMPYYGYARQDRKAKARDPITAKLVADILTAAGADRVLTMDLHASQIQGYFNIPLDNLLGVPILARYFVENGFDNREDVVVVSPDLGSVTRARKFADKLHTQIAIIDKRRPKANVCEVMNIIGDIKDKTVILVDDMIDTAGTITNGANSLIERGAKEVYACCSHAVLSGPAIERIENSSIKELVMLNTINLPQEKMLDKFKVLSVAPVFAEAIRRIYEDISVSKLFDDIQVDKLLQE		No
2723871039	2723871039	2721755761	Lactobacillus backii TMW 1.1989	Bacteria	Firmicutes	MSEHYFDPKLKIFALNSNKPLAEKIAQEVGVELGKTTVTKFSDGEIRINIEESIRGDQVYVIQSTSAPVNDNLMELMIMIDALRRASAASINVVIPYYGYARQDRKTRSREPITAKLVANMLEMAGATRILALDLHAAQIQGFFNIPVDHLMGAPLIADYFLTHGVDKDAVVVSPDHGGVTRARKLAEFLKAPLAIIDKRRPRANVAEVMNIIGDVKGKKCILIDDMIDTAGTITLGAQALMDAGATEVYASATHPVLSGPAIQRISDSAIKQLVVTDSIQLPKEKLIDKVVQISVGPLMGDAIKRIHENKPVSPLFENKFHKDA		No
2723873012	2723873012	2721755761	Lactobacillus backii TMW 1.1989	Bacteria	Firmicutes	MSEEYFDPKLKLITLNANKPLAEKIAKEVGVSLGKASVNQFSDGEIQVNLEESIRGDEVFVIQSVSDPINQSLMELMIMIDALRRASAKLINVVIPYYGYSRQDRKARAREPITAKLVANMLEMDGATRIIALDLHAAQLQGFFDIPVDHLQAAPLLANYFIQHNLTEDVVIVSPDHSSVARARQMGTLLGGAPIAIIDRRYSKAEQTENLEIIGDVKGKTAIIVDDMIDTGSRVTTSVEALKNGGAKDIYAAATHAVFSDHATQKLQASALKKVIVTDSVQIPEGKQFPKLVELSVGTLIGKAISLIHADQPIDHLFKTISEKNED		No
2721029993	2723871039	2718218335	Lactobacillus backii TMW 1.1992	Bacteria	Firmicutes	MSEHYFDPKLKIFALNSNKPLAEKIAQEVGVELGKTTVTKFSDGEIRINIEESIRGDQVYVIQSTSAPVNDNLMELMVMIDALRRASAASINVVIPYYGYARQDRKTRSREPITAKLVANMLEMAGATRILALDLHAAQIQGFFNIPVDHLMGAPLIADYFLTHGVDKDAVVVSPDHGGVTRARKLAEFLKAPLAIIDKRRPRANVAEVMNIIGDVKGKKCILIDDMIDTAGTITLGAQALMDAGATEVYASATHPVLSGPAIQRISDSAIKQLVVTDSIQLPKEKLIDKVVQISVGPLMGDAIKRIHENKPVSPLFENKFHKDA		No
2721032004	2723873012	2718218335	Lactobacillus backii TMW 1.1992	Bacteria	Firmicutes	MSEEYFDPKLKLITLNANKPLAEKIAKEVGVSLGKASVNQFSDGEIQVNLEESIRGDEVFVIQSVSDPINQSLMELMIMIDALRRASAKLINVVIPYYGYSRQDRKARAREPITAKLVANMLEMDGATRIIALDLHAAQLQGFFDIPVDHLQAAPLLANYFIQHNLTEDVVIVSPDHSSVARARQMGTLLGGAPIAIIDRRYSKAEQTENLEIIGDVKGKTAIIVDDMIDTGSRVTTSVEALKNGGAKDIYAAATHAVFSDHATQKLQASALKKVIVTDSVQIPEGKQFPKLVELSVGTLIGKAISLIHADQPIDHLFKTISEKNED		No
2718746962	2723871039	2718217761	Lactobacillus backii TMW 1.1988	Bacteria	Firmicutes	MSEHYFDPKLKIFALNSNKPLAEKIAQEVGVELGKTTVTKFSDGEIRINIEESIRGDQVYVIQSTSAPVNDNLMELMVMIDALRRASAASINVVIPYYGYARQDRKTRSREPITAKLVANMLEMAGATRILALDLHAAQIQGFFNIPVDHLMGATLIADYFLTHGVDKDAVVVSPDHGGVTRARKLAEFLKAPLAIIDKRRPRANVAEVMNIIGDVKGKKCILIDDMIDTAGTITLGAQALMDAGATEVYASATHPVLSGPAIQRISDSAIKQLVVTDSIQLPKEKLIDKVVQISVGPLMGDAIKRIHENKPVSPLFENKFHKDA		No
2718748972	2723873012	2718217761	Lactobacillus backii TMW 1.1988	Bacteria	Firmicutes	MSEEYFDPKLKLITLNANKPLAEKIAKEVGVSLGKASVNQFSDGEIQVNLEESIRGDEVFVIQSVSDPINQSLMELMIMIDALRRASAKLINVVIPYYGYSRQDRKARAREPITAKLVANMLEMDGATRIIALDLHAAQLQGFFDIPVDHLQAAPLLANYFIQHNLTEDVVIVSPDHSSVARARQMGTLLGGAPIAIIDRRYSKAEQTENLEIIGDVKGKTAIIVDDMIDTGSRVTTSVEALKNGGAKDIYAAATHAVFSDHATQKLQASALKKVIVTDSVQIPEGKQFPKLVELSVGTLIGKAISLIHADQPIDHLFKTISEKNED		No
2722603040	2723871039	2721755452	Lactobacillus backii TMW 1.1991	Bacteria	Firmicutes	MSEHYFDPKLKIFALNSNKPLAEKIAQEVGVELGKTTVTKFSDGEIRINIEESIRGDQVYVIQSTSAPVNDNLMELMVMIDALRRASAASINVVIPYYGYARQDRKTRSREPITAKLVANMLEMAGATRILALDLHAAQIQGFFNIPVDHLMGAPLIADYFLTHGVDKDAVVVSPDHGGVTRARKLAEFLKAPLAIIDKRRPRANVAEVMNIIGDVKGKKCILIDDMIDTAGTITLGAQALMDAGATEVYASATHPVLSGPAIQRISDSAIKQLVVTDSIQLPKEKLIDKVVQISVGPLMGDAIKRIHENKPVSPLFENKFHKDA		No
2722604917	2722604917	2721755452	Lactobacillus backii TMW 1.1991	Bacteria	Firmicutes	MSEEYFDPKLKLITLNANKPLAEKIAKEVGVSLGKASVNQFSDGEIQVNLEESIRGDEVFVIQSVSDPINQSLMELMIMIDALRRASAKLINVVIPYYGYSRQDRKARAREPITAKLVANMLEMDGATRIIALDLHVAQLQGFFDIPVDHLQAAPLLANYFIQHNLTEDVVIVSPDHSSVARALQMGTLLGGAPIAIIDRRYSKAEQTENLEIIGDVKGKTAIIVDDMIDTGSRVTTSVEALKNGGAKDIYAAATHAVFSDHATQKLQASALKKVIVTDSVQIPEGKQFPKLVELSVGTLIGKAISLIHADQPIDHLFKTISEKNED		No
2723839226	2723871039	2721755754	Lactobacillus backii TMW 1.2002	Bacteria	Firmicutes	MSEHYFDPKLKIFALNSNKPLAEKIAQEVGVELGKTTVTKFSDGEIRINIEESIRGDQVYVIQSTSAPVNDNLMELMIMIDALRRASAASINVVIPYYGYARQDRKTRSREPITAKLVANMLEMAGATRILALDLHAAQIQGFFNIPVDHLMGAPLIADYFLTHGVDKDAVVVSPDHGGVTRARKLAEFLKAPLAIIDKRRPRANVAEVMNIIGDVKGKKCILIDDMIDTAGTITLGAQALMDAGATEVYASATHPVLSGPAIQRISDSAIKQLVVTDSIQLPKEKLIDKVVQISVGPLMGDAIKRIHENKPVSPLFENKFHKDA		No
2723841201	2723873012	2721755754	Lactobacillus backii TMW 1.2002	Bacteria	Firmicutes	MSEEYFDPKLKLITLNANKPLAEKIAKEVGVSLGKASVNQFSDGEIQVNLEESIRGDEVFVIQSVSDPINQSLMELMIMIDALRRASAKLINVVIPYYGYSRQDRKARAREPITAKLVANMLEMDGATRIIALDLHAAQLQGFFDIPVDHLQAAPLLANYFIQHNLTEDVVIVSPDHSSVARARQMGTLLGGAPIAIIDRRYSKAEQTENLEIIGDVKGKTAIIVDDMIDTGSRVTTSVEALKNGGAKDIYAAATHAVFSDHATQKLQASALKKVIVTDSVQIPEGKQFPKLVELSVGTLIGKAISLIHADQPIDHLFKTISEKNED		No
2689338746	2689338746	2687453575	Streptococcus infantarius ICDDRB-NRC-S5	Bacteria	Firmicutes	MSYSDLKLFALSSNKELAEKVASAMGIQLGKSTVRQFSDGEIQVNIEESIRGDHVFILQSTSSPVNDNLMEILIMVDALKRASAEKISVVIPYYGYARQDRKARSREPITSKLVANMLEVAGVDRLLTVDLHAAQIQGFFDIPVDHLMGAPLIADYFDRHGLVGDDVVIVSPDHGGVTRARKLAQFLQTPIAIIDKRRSVTKMNTSEVMNIIGNVKGKKCILIDDMIDTAGTICHAADALAEAGATAVYASCTHPVLSGPALENIEKSAIQKLVVLDTIYLPEERLIDKIEQISIAELIAEAITRIHEKRPLSPLFEMGTANK		No
2689339516	2689339516	2687453575	Streptococcus infantarius ICDDRB-NRC-S5	Bacteria	Firmicutes	MAEHYADKQFKLFSLSSNVEIAQKIADEVGVPLGKVSTRKFSDGEIMINIEETVRGNDIYIIQSTSYPVNDNLWELLIMVDACKRASANTVNVVIPYFGYSRQDRIAASREPITAKLVANMLVKAGVDRLLTLDLHAVQVQGFFDVPVDNLFTVPLFAKYYCDLGLKGEDVVVVSPKNSGIKRARSLAQTLDSPIAIIDYAEDDAQREEGYIIGDVTGKKAILIDDILNTGKTFAEAAKIVERDGATEIYAVASHGLFAGAAAESLDAAPIKEILVTDSVATHERLPKNIKYLSASKLIADAIIRIHEKTPLSPLFSYNAKKD		No
2688400048	2688400048	2687453343	Gemella sp. W2231	Bacteria	Firmicutes	MLVDKPLKLFSLNSNIPLAKQVANSLGVELSKCSVKKFSDGEVSINIEESVRGCEVFVIQSTSEPVNDNLMTLLIMIDALKRASVDTINVVIPYYGYARQDRKARSREPITAKLVANLLEVAGADRVIALDLHALQIQGFFDIPVDHLMAVPIIAKYFKNKLTDMDDVVVVSPDHGGVTRARKLADSLNTPIAIIDKRRPKPNVAEVMNIVGNIEGKTCILIDDIIDTAGTITLGAKALKNMGAKEVYASCSHAVLSGQALERIEDSPIKELVYANTIHIPEEKKLDKMVPLCVGELIAKAIYRIHHNEPVSVLFD		No
2652529111	2652529111	2651869714	Lactobacillus hokkaidonensis LOOC260	Bacteria	Firmicutes	MEQQYFDPKLKIFALNSNLPLAEKIADTVGVELGKLSVDRFSDGEIRINIEESIRGDNVYVIQSTSAPVNDNLMELLIMIDALRRASANTINIVMPYYGYARQDRKARSREPITAKLVANMLEKAGASRIVALDLHAAQIQGFFDIPLDHLMGAPLLADYFINHGIAENAVVVSPDHGGVTRARALAEFLKTPIAIIDKRRPKANVAEVMNIIGDVAGKRCILIDDMIDTAGTITLGSQALIDAGATEVYASCTHPVLSDPAIERLEKSPIKQVIVTDSINLPDEKRIDKLVQVSVGPLMGAAIKRINENRPVSPLFKKRFPAEQEL		No
2652530085	2652530085	2651869714	Lactobacillus hokkaidonensis LOOC260	Bacteria	Firmicutes	MTEIKNAGNVKLFALNSNKPLAQGVSDQIGIPLSDATIKQFADGEIQISIDESVRGCEIYVIQSISDPVNSTLMELLIMIDALRRASAKTINVVLPYYGYARQDRKARSREPITAKLIATLLEMDGVDRVVTLDLHAAQVQGFFNIPVDHLLAAPLLANYFYNHDLTKNIVVVAPDHAGVTRARKLAEILKAPIAIIDNRNPEEIERKTEEVPEYVVGDVKGKTAIIIDDIIDTGVRMAVSAMAVKNFGAKHVLACATHAVFSGDAMTKIDESVIEKMIVTDSINLPERKKSKKLVQLSVAPLLGQAIAHVHNNEPVDSLFISSDNTSAKI		No
2719734285	2719734285	2718218010	Lysinibacillus sphaericus LMG 22257	Bacteria	Firmicutes	MANHYPNNKLKIFSLNSNEPLAKEVADEIGIPLGKCSVTRFSDGEVQINIEESIRGCDVYVIQSTSNPVNEHLMELLIMIDALKRASARTVNVVNPYYGYARQDRKARSREPITAKLVANILETAGATRVIAIDLHAPQIQGFFDIPIDHLVAEPILTEYFKGKGFSKDELVIVSPDHGGVTRARKMADRMKAPIAIIDKRRPRPNVSEVMNIVGQVEGRTAILIDDIIDTAGTITIAANALIESGAKEVYACCTHPVLSGPAIERIDNSKIKELVITNTIELPEEKNSPKIKQLSIAKLLADAIVRVFEKKSVSTLFD		No
2633725462	2633725462	2630968908	Lactobacillus gasseri 130918	Bacteria	Firmicutes	MSQLDKEIKIFALNSNKPLAEKIADKVGVKLGKSDVKRFSDGEIQINIDESVRGKDVYLVQSTSAPVNDNLMELLIMIDAVKRASARSVNLVMPYYGYARQDRKTRAREPITAKLVADMLQKAGADRVLSLDLHAPQIQGFFDIPVDNLMGAPLLADYFLSHELEKDAVVVSPDHGGVTRARKLAEFLKTPIAIVDKRRPKANVAEVMNIIGDVEGKRAIIIDDMIDTAGTITLASQALMDAGATEVYASATHAVLSGPAIERLNNSPIKKLILTDSINQPEEKDLSKAEIVSVGPLMGEAIKLIQEHKPVSPLFNTRFQSHN		No
2633725331	2633725331	2630968908	Lactobacillus gasseri 130918	Bacteria	Firmicutes	MNKEELHEMLHPMKLIGLGGNQALAERIAAALDKPLLETAVQHFSDGEIQVNITESVRGCDVYVIQSIQDPVNENFMELMIVLDALHRASAHSVNVVIPYMAYSRQDTKNRSREPITAKLLANLLQLTDIDDLIAVDLHASQIQGFYNIPVDHLHAMPILAQYFLDNGIASKDDDDVVVVSPDHSGAKLARTFGSYFDAPIAIVDQRGARYDAEAHDMIGDVKDKTVIIVDDLIDTGSRIASSTKSVLAAGAKKVYVAATHALLSQNAIDVLNELPVEQIVVTDTIKHKKYPDRMVRLSVARLLAKGIDYIYNDKSIHRIFDEQNRIQG		No
2723873947	2723873947	2721755762	Lactobacillus parabuchneri FAM21731	Bacteria	Firmicutes	MAESNTHPNLKLFSLNSNRHLAEEISKAVGVPLSKATVEKFSDDEIKISVDESIRGDEVYIIQSVSDPVNSNLMELLIMVDAVRRASAKSINVVIPYYGYSRADRKARSREPITAKLVASFLEMDGVDRVVALDLHADQIQGFFNIPVDHLKADTLLAHYFVTEHNSSDVVVVSPDHTGVSRARKFAELLSAPIAIIDNRSPEDSTTVPESVIGSVNGKRAIIVDDMIDTAFKLTIAAETLKKAGATDVFAVATHAVFSGDAQQRLQDSPIKKVIVTDSISISKADQFEKLEVVPVGNLFGEAISLIHNHKSVGKLFGR		No
2723874855	2505383403	2721755762	Lactobacillus parabuchneri FAM21731	Bacteria	Firmicutes	MAQQYFDSKLKIFALNSNRPLAEKIAQTVGVPLGKTSVDRFSDGEIRINIDESIRGDNIFIIQSTSAPVNDNLMELLIMVDALRRASAGTINVVIPYYGYARQDRKARSREPITAKLVANMLQTDGVDRLVALDLHAAQIQGFFDIPVDHLMGAPLLADHFIKQGFGSNDVVVSPDHGGVSRARALAEFLKAPIAIIDKRRPRANVAEIMNIIGDVKGKRCLMIDDMIDTAGTITLGAQALMDAGASEVYACCTHPVLSGPAIDRIQKSPIKQLVVTDTIQLTKEKQVDKIEQVSVGPLIGDAIKRINENKPVSPLFNNRFRGAEN		No
2652595342	2652595342	2651869729	Streptococcus agalactiae GBS1-NY	Bacteria	Firmicutes	MSYSNLKLFALSSNKELAKKVSQTIGIPLGQSTVRQFSDGEIQVNIEESIRGHHVFILQSTSSPVNDNLMEILIMVDALKRASAESVSVVMPYYGYARQDRKARSREPITSKLVANMLEVAGVDRLLTVDLHAAQIQGFFDIPVDHLMGAPLIADCFDRQGLVGDDVVVVSPDHGGVTRARKLAQCLKTPIAIIDKRRSVTKMNTSEVMNIIGNIKGKKCILIDDMIDTAGTICHAADALAEAGATAVYASCTHPVLSGPALDNIQNSAIEKLIVLDTIYLPEERLIDKIEQISIAELIGEAIIRIHEKRPLSPLFEMNKLK		No
2652596500	2630716136	2651869729	Streptococcus agalactiae GBS1-NY	Bacteria	Firmicutes	MAEQYADKQIKLFSLTANREIAEKISQASGIPLGKMSSRQFSDGEIMINIEETVRGDDIYIIQSTSFPVNDNLWELLIMIDACKRASANTVNIVVPYFGYSRQDRIAASREPITAKLVANMLVKAGVDRVLTLDLHAVQVQGFFDIPVDNLFTVPLFAEHYNQLGLSGEDVVVVSPKNSGIKRARSLAEYLDSPIAIIDYAQDDSEREEGYIIGEVEGKKAIIIDDILNTGKTFAEAAKILERGGATEIYAVASHGLFAGGAADILESAPIREIIVTDSVLSKERIPSNIKYLTASHLIADAIIRIHERKPLSPLFSYRSDKKD		No
2688154032	2688154032	2687453276	Limnochorda pilosa HC45	Bacteria	Firmicutes	VKVFGGRATQELTAAICRHLGVDPGPADIFTFSNDNTFVRVLENVRETDVFVVQTSAPPVDEALVELLIMFDALRRASARRITAGLPYYPYVRSDPVVVAPDPGAVKRAQRFAERLGAPAAFVDKRRSPTTSSVRATAVVGEVRGQRVILFDEEVDQGTTLLEATALLLGLGAAEVYAACTHAVLSGSAVERLSKAPIRELVVTDTVPVPSSKRWNALTVLSVTPLLAETIRRIHTGQSVSALFE		No
2688156017	2688156017	2687453276	Limnochorda pilosa HC45	Bacteria	Firmicutes	MNYEYRKKIRLFTGTANPKLANDIARYLELPMGKAEVGRFQDGEINVRIGETVRGAECFVIQPTCAPADTNLMEILIMIDALKRASAKSITAVIPYYGYARQDRKLAPHDPIVAKLVADLITTAGADRILTMDLHAGQIQGFFDGPVDNLKALPILTRYFLDKNLGEMVVVSPDVGGVARARELSERLHAPLAIMDKRRPSPNVAEIMHVIGEVGGGVAILMDDIIDTGGTIIKAAEALLAEGAREVYACATHPVFSGDAYQRLERSVLKEIVVTDSIPLPPERANGKVRVLTVAPLFAQAIRHIFEEISVSQLFEV		No
2711737638	2711737638	2710724209	Lactobacillus plantarum plantarum TS12 (complete genome assembly)	Bacteria	Firmicutes	MSTDQSYAKLKLFALNSNLPLAEKIAQRVGIPLGKSSVKRFSDGEIQINIEESIRGAEVFVIQSISEPVNDTILELLIMIDALRRASASQINVVIPYYGYSRQDRKARSREPITAKLIATLLEKDRASRVLTVDLHAAQIQGFFDIPVDHLFAAPLLASYFKDRGITDNLVVVSPDHAGVSRARKMAELLGPQLRLLIIDTQMMMT		No
2711736602	2711736602	2710724209	Lactobacillus plantarum plantarum TS12 (complete genome assembly)	Bacteria	Firmicutes	MSEQYFDPKLKIFALNSNKPLAEKIADAVGVKLGKTSVDRFSDGEIRINIEESIRGDQVYIIQSTSAPVNDNLMELLIMIDALRRASAKTINVVIPYYGYARQDRKARSREPITAKLVANMLETAGATRILALDLHAAQIQGFFDIPLDHLMGAPLLADYFLNHHLDENAVVVSPDHGGVTRARKLAEFLKAPIAIIDKRRPRANVAEVMNIIGDVKGKRAIMIDDMIDTAGTITLGAQALVDAGATEVYASCTHPVLSGPAIERIEKSPIKKLVVTDSIELPAAKRIDKIEQVSVGQLMGQAIKFIHENKPVSPLFKNRFHNEEN		No
2689051374	2689051374	2687453504	Streptococcus suis DN13	Bacteria	Firmicutes	MVQPLGEHNIKLFSLNSNRDIAEKIADSAGIPLGKLSSRQFSDGEIQINIEESVRGVDVYIIQSTSYPVNNHLWELLIMIDACKRASANTITAVIPYFGYARQDRTASPREPITAKLVANMLVKAGVDRVLTLDLHASQIQGFFDIPVDNLLTEPLFAAYYMEKGLCGEDVVIVSPKNSGIKRARNIAEFLNAPIAIIDYAQDDSERSEGYIIGDVAGKKAILVDDILNTGRTFSQASKIVQEGGATEIYAVASHGLFAGTAAQLLDEAPIKEILVTDSVASKEQHPKNIAFLTASDLIADAIHRIQEHQPLSPLFKFTSPEKEN		No
2689050553	2719877048	2687453504	Streptococcus suis DN13	Bacteria	Firmicutes	MAFTDLKLFALSSNQKLAEQVSKKIGIPLGKSSVRQFSDGEIQVNIEESIRGTHVYILQSTSSPVNDNLMEILIMVDALKRASAESVNVVMPYYGYARQDRKARAREPITSKLVANMLQTAGVNRLLTIDLHAAQIQGFFDIPVDHLMGAPLIADYFERRGMVGDGYVVVSPDHGGVTRARKLAQFLKTPIAIIDKRRSVDKMNTSEVMNIIGDIKDKTCILIDDMIDTAGTICHAADALADAGATAVYASCTHPVLSGPAMDNISKSAIKKLVVLDTIEIAEDRLIDKIEHISTAELLAEAIIRIHEKRPLSPLFEASRVK		No
2628252602	2689051374	2627853619	Streptococcus suis ZY05719	Bacteria	Firmicutes	MVQPLGEHNIKLFSLNSNRDIAEKIADSAGIPLGKLSSRQFSDGEIQINIEESVRGVDVYIIQSTSYPVNNHLWELLIMIDACKRASANTITAVIPYFGYARQDRTASPREPITAKLVANMLVKAGVDRVLTLDLHASQIQGFFDIPVDNLLTEPLFAAYYMEKGLCGEDVVIVSPKNSGIKRARNIAEFLNAPIAIIDYAQDDSERSEGYIIGDVAGKKAILVDDILNTGRTFSQASKIVQEGGATEIYAVASHGLFAGTAAQLLDEAPIKEILVTDSVASKEQHPKNIAFLTASDLIADAIHRIQEHQPLSPLFKFTSPEKEN		No
2628251617	2719877048	2627853619	Streptococcus suis ZY05719	Bacteria	Firmicutes	MAFTDLKLFALSSNQKLAEQVSKKIGIPLGKSSVRQFSDGEIQVNIEESIRGTHVYILQSTSSPVNDNLMEILIMVDALKRASAESVNVVMPYYGYARQDRKARAREPITSKLVANMLQTAGVNRLLTIDLHAAQIQGFFDIPVDHLMGAPLIADYFERRGMVGDGYVVVSPDHGGVTRARKLAQFLKTPIAIIDKRRSVDKMNTSEVMNIIGDIKDKTCILIDDMIDTAGTICHAADALADAGATAVYASCTHPVLSGPAMDNISKSAIKKLVVLDTIEIAEDRLIDKIEHISTAELLAEAIIRIHEKRPLSPLFEASRVK		No
2720176852	2689051374	2718218121	Streptococcus suis NSUI060	Bacteria	Firmicutes	MVQPLGEHNIKLFSLNSNRDIAEKIADSAGIPLGKLSSRQFSDGEIQINIEESVRGVDVYIIQSTSYPVNNHLWELLIMIDACKRASANTITAVIPYFGYARQDRTASPREPITAKLVANMLVKAGVDRVLTLDLHASQIQGFFDIPVDNLLTEPLFAAYYMEKGLCGEDVVIVSPKNSGIKRARNIAEFLNAPIAIIDYAQDDSERSEGYIIGDVAGKKAILVDDILNTGRTFSQASKIVQEGGATEIYAVASHGLFAGTATQLLDEAPIKEILVTDSVASKEQHPKNIAFLTASDLIADAIHRIQEHQPLSPLFKFTSPEKEN		No
2720175860	2719877048	2718218121	Streptococcus suis NSUI060	Bacteria	Firmicutes	MAFTDLKLFALSSNQKLAEQVSKKIGIPLGKSSVRQFSDGEIQVNIEESIRGTHVYILQSTSSPVNDNLMEILIMVDALKRASAESVNVVMPYYGYARQDRKARAREPITSKLVANMLQTAGVNRLLTIDLHAAQIQGFFDIPVDHLMGAPLIADYFERRGMVGDGYVVVSPDHGGVTRARKLAQFLKTPIAIIDKRRSVDKMNTSEVMNIIGDIKDKTCILIDDMIDTAGTICHAADALADAGATAVYASCTHPVLSGPAMDNISKSAIKKLVVLDTIEIAEDRLIDKIEHISTAELLAEAIIRIHEKRPLSPLFEASRVK		No
2719878022	2689051374	2718218047	Streptococcus suis SS2-1	Bacteria	Firmicutes	MVQPLGEHNIKLFSLNSNRDIAEKIADSAGIPLGKLSSRQFSDGEIQINIEESVRGVDVYIIQSTSYPVNNHLWELLIMIDACKRASANTITAVIPYFGYARQDRTASPREPITAKLVANMLVKAGVDRVLTLDLHASQIQGFFDIPVDNLLTEPLFAAYYMEKGLCGEDVVIVSPKNSGIKRARNIAEFLNAPIAIIDYAQDDSERSEGYIIGDVAGKKAILVDDILNTGRTFSQASKIVQEGGATEIYAVASHGLFAGTAAQLLDEAPIKEILVTDSVASKEQHPKNIAFLTASDLIADAIHRIQEHQPLSPLFKFTSPEKEN		No
2719877048	2719877048	2718218047	Streptococcus suis SS2-1	Bacteria	Firmicutes	MAFTDLKLFALSSNQKLAEQVSKKIGIPLGKSSVRQFSDGEIQVNIEESIRGTHVYILQSTSSPVNDNLMEILIMVDALKRASAESVNVVMPYYGYARQDRKARAREPITSKLVANMLQTAGVNRLLTIDLHAAQIQGFFDIPVDHLMGAPLIADYFERRGMVGDGYVVVSPDHGGVTRARKLAQFLKTPIAIIDKRRSVDKMNTSEVMNIIGDIKDKTCILIDDMIDTAGTICHAADALADAGATAVYASCTHPVLSGPAMDNISKSAIKKLVVLDTIEIAEDRLIDKIEHISTAELLAEAIIRIHEKRPLSPLFEASRVK		No
2723032360	2723032360	2721755557	Pediococcus claussenii TMW 2.53	Bacteria	Firmicutes	LADKERRIKIFSLNANPELAQKIADEAGVSLGKASIKKFSDGEIQVDIEESIRGAEIFVIQSISDPINDSLMELLIMIDALRRASASQINVIIPYYGYSRQDRKARSREPITAKLIANLLEMDKATRVLTLDLHAPQIQGFFDIPVDHLVAAPLLASYFLDRDFDPEEMVVVSPDHASVSRARTLAEILGTPIAIIDNRNEESIESITEIPTEIIGNVEGKTAIVIDDMIDTGTRITISAQALKNAGAVKVYGCATHPIFSKSASQILQNSLLENVIVTDSIKVGEEKQFEKLVQLSVGPLFGSAIKMVHNNEPLAPLFRSQLKK		No
2723031710	2723031710	2721755557	Pediococcus claussenii TMW 2.53	Bacteria	Firmicutes	MSEHYSDPKLKIFALNSNKPLAEKIAEAVGVELGKTSVDRFSDGEIRINIEESIRGDEVYIIQSTSAPVNDNLMELLIMVDALRRASASTINIVIPYYGYARQDRKARSREPITAKLVANMIERAGATRIIALDLHAAQIQGFFDIPLDHLMGAPLLADHFIERGLYKDAVVVSPDHGGVTRARKLAEFLKAPIAIIDKRRPRANVAEVMNIIGEVKGKRCIMIDDMIDTAGTITLGAQALMDAGATEVYASCTHPVLSGPAIERIANSPIKELIVTDSISLPEEKKIDKIKQISVGPLIGEAIRLIHENKPVSPLFNNRFSKEKE		No
2724094129	2723032360	2721755820	Pediococcus claussenii TMW 2.54	Bacteria	Firmicutes	LADKERRIKIFSLNANPELAQKIADEAGVSLGKASIKKFSDGEIQVDIEESIRGAEIFVIQSISDPINDSLMELLIMIDALRRASASQINVIIPYYGYSRQDRKARSREPITAKLIANLLEMDKATRVLTLDLHAPQIQGFFDIPVDHLVAAPLLASYFLDRDFDPEEMVVVSPDHASVSRARTLAEILGTPIAIIDNRNEESIESITEIPTEIIGNVEGKTAIVIDDMIDTGTRITISAQALKNAGAVKVYGCATHPIFSKSASQILQNSLLENVIVTDSIKVGEEKQFEKLVQLSVGPLFGSAIKMVHNNEPLAPLFRSQLKK		No
2724093480	2723031710	2721755820	Pediococcus claussenii TMW 2.54	Bacteria	Firmicutes	MSEHYSDPKLKIFALNSNKPLAEKIAEAVGVELGKTSVDRFSDGEIRINIEESIRGDEVYIIQSTSAPVNDNLMELLIMVDALRRASASTINIVIPYYGYARQDRKARSREPITAKLVANMIERAGATRIIALDLHAAQIQGFFDIPLDHLMGAPLLADHFIERGLYKDAVVVSPDHGGVTRARKLAEFLKAPIAIIDKRRPRANVAEVMNIIGEVKGKRCIMIDDMIDTAGTITLGAQALMDAGATEVYASCTHPVLSGPAIERIANSPIKELIVTDSISLPEEKKIDKIKQISVGPLIGEAIRLIHENKPVSPLFNNRFSKEKE		No
2719994464	2719994464	2718218079	Pediococcus acidilactici BCC1	Bacteria	Firmicutes	MSEHYSDPKLKIFALNSNKPLAEKIAKAVGVELGKTSVDRFRDGEIRINIEESIRGDEVYIIQSTSAPVNDNLMEMLIMIDALKRASAKTINIVIPYYGYARQDRKARSREPITAKLVANMIERAGATRIIALDLHAAQIQGFFDIPLDHLMGAPLLADHFIERGLNENAVVVSPDHGGVTRARKLAEFLKAPIAIIDKRRPRANVAEVMNIIGEVKGKRCIMIDDMIDTAGTITLGAQALIDAGATEVYASCTHPVLSGPAIERIQNSPIKELIVTDSIQLPEEKKIDKITSISVGPLIGEAIRLIHEDKPVSPLFNNRFSTEH		No
2719995503	2720513833	2718218079	Pediococcus acidilactici BCC1	Bacteria	Firmicutes	VESKAKRRMKIFSLNSNRALAEKIANEVGIPLGKATIKQFSDGEIQVNIEESIRGAEVYVIQSISDPINDSLMELLIMVDALRRASARQINVVIPYYGYSRQDRKARSREPITAKLIANLLEDDDITRVLTLDLHAPQIQGFFDVPVDHLAAAPLLASYFQEHNFDSENLVVVSPDHASVSRARNMAELLGTPIAIIDNRNEESAENLNEIPTEIIGDVKGKVALVIDDMIDTGTRLTISAEALHNAGATEIYGAATHAIFSRNAPQILQASKLSKVIVTDSIRIGEEKRFEKLVELSVGPLLGNAIKMIYNNEPLAPLFKSKN		No
2720512864	2719994464	2718218205	Pediococcus acidilactici ZPA017	Bacteria	Firmicutes	MSEHYSDPKLKIFALNSNKPLAEKIAKAVGVELGKTSVDRFRDGEIRINIEESIRGDEVYIIQSTSAPVNDNLMEMLIMIDALKRASAKTINIVIPYYGYARQDRKARSREPITAKLVANMIERAGATRIIALDLHAAQIQGFFDIPLDHLMGAPLLADHFIERGLNENAVVVSPDHGGVTRARKLAEFLKAPIAIIDKRRPRANVAEVMNIIGEVKGKRCIMIDDMIDTAGTITLGAQALIDAGATEVYASCTHPVLSGPAIERIQNSPIKELIVTDSIQLPEEKKIDKITSISVGPLIGEAIRLIHEDKPVSPLFNNRFSTEH		No
2720513833	2720513833	2718218205	Pediococcus acidilactici ZPA017	Bacteria	Firmicutes	VESKAKRRMKIFSLNSNRALAEKIANEVGIPLGKATIKQFSDGEIQVNIEESIRGAEVYVIQSISDPINDSLMELLIMVDALRRASARQINVVIPYYGYSRQDRKARSREPITAKLIANLLEDDDITRVLTLDLHAPQIQGFFDVPVDHLAAAPLLASYFQEHNFDSENLVVVSPDHASVSRARNMAELLGTPIAIIDNRNEESAENLNEIPTEIIGDVKGKVALVIDDMIDTGTRLTISAEALHNAGATEIYGAATHAIFSRNAPQILQASKLSKVIVTDSIRIGEEKRFEKLVELSVGPLLGNAIKMIYNNEPLAPLFKSKN		No
2753175948	2753175948	2751185761	Anaerococcus mediterraneensis Marseille-P2765	Bacteria	Firmicutes	MTSTKSTYIQRGELKLLSGNSNKKLSESVSKCLGIELSKADITKFKDGEISIKINESIRGKDVYILQPTSNPTNDNIMELLIMIDACRRASAGYINAVVPYYGYARQDRKTRGREPITAKLVANLLTVAGADRVITMDLHAGQIQGYFDIPVDHFSAIRLLSTHFSSIAYDKPEDFVVVSPDLGGVRRARQFADYLKLPIAIIEKRRPMPNVSEVMSVIGDFKGKHAIIVDDMIDTAGTITNAADFLVENGAKDVYLVATHGVFSGDAITKLQKPSVKEVVITDTIALSEEKQIDKITQMSIAPLLAEAIHRINTYESISGLFSD		No
2646963042	2646963042	2645727787	Bacillus sp. FJAT-18017	Bacteria	Firmicutes	MSNQYLDPNLKVFSLNSNYQLADEIAKVIGVELGKCSVTRFSDGEIQINIEESIRGCDVYVIQSTSAPVNENIMELLIMIDALKRASAKTINIVMPYYGYARQDRKARAREPITAKLVANLLETAGATRVITLDLHAPQIQGFFDIPIDHLMGVPILSEHFKSRDLKGDIVIVSPDHGGVTRARKMAERLKAPIAIIDKRRPRPNVAEVMNIVGNIEGKVAILIDDIIDTAGTITLAANALVENGAAAVYACCTHPVLSGPAIERIQNSKIKELVVTNSIELGEEKKIPKIQSLSVAPLIGEAIIRVHEEQSVSTLFD		No
2753009681	2753009681	2751185717	Jeotgalicoccus saudimassiliensis 13MG44_air	Bacteria	Firmicutes	MLASSNQNKNSKMKLFTLTGNEPLAREIADHIGIPLGKCTVNRFSDEEVQVNVEESVRGCDVFVIQPTSQPVNENLMELLIMIDALKRASANTINIVMPYYGYARQDRKSRAREPITAKLVANIIETAGANRVISLDLHAPQIQGFFDIPIDHLMGVPILSDYFLEHEGIDLEEVVIVSPDHGGVTRARRMADRLKAPIAIIDKRRPRPNVSEVMNIVGEINGRTAIIIDDIIDTGGTIKTAAQALVDKGAKNVYACCTHPVLSGPAIERIQDSVIKELVVTNSIQLPEEKKIDKITELSVGELLAQAIVRVHEQESVSILFDQT		No
2506504622	2506504622	2506485007	Caldicellulosiruptor lactoaceticus 6A, DSM 9545	Bacteria	Firmicutes	MITHGKEIKIFTGNSNKELAEEIASHLGKKLGDAEIGRFSDGEISVRINETVRGADVFVVQSTCHPVNENLMELLIMIDAFKRASAGRITAVIPYYGYARQDRKARARDPITAKLVANLITSAGADRVLTMDLHAPQIQGFFDIPLDHLIGVPILAKYFMENVNLENAVVVSPDLGSVTRARNFATKLDLPLAIVDKRRPKANVAEIMNIIGDVKDKTCLMVDDMIDTAGTIVAAAQALMDYGAKEVYACCTHPVLSGPAVERIKESPIKELVVLNTIPLPPEKRIDKIKVLSVASLFAEAITRIYEDVAISTLFDEYISTKGNR		No
2633083360	2633083360	2630968748	Lactobacillus ginsenosidimutans EMML 3041	Bacteria	Firmicutes	MAYKDNERPLKIFALNSNKPLAEKIAKEVGIPLGKSSVTRFSDGEIQINIEESIRGADVFLIQSTSAPVNDNLMELLIMIDALKRASAHFISVVMPYYGYARQDRKSRSREPITAKLVANMLQRAGANRVLALDLHAAQIQGFFDIPVDHLMGAPLLADYFLSNHLEEDAVVVSPDHGGVTRARKLAEFLKTPIAIIDKRRPRANVAEVMNIIGNVKGKRAIIIDDMIDTAGTITLASQALIDAGATEVYASCTHPILSGPAVERIEASPIKKLIVTDSINLPKERVIDRMVQVSVGPLIGDAIERIHNNEPVSPLFNTRFKRSK		No
2633084888	2633084888	2630968748	Lactobacillus ginsenosidimutans EMML 3041	Bacteria	Firmicutes	MSNKPLDKIALLALNGNMPVAERISKYMGIPILDASVSHFSDGEINIQINESIRGKDVYIIHSVSDPVNDNFMELMIAVDALRRASTHQITCVLPYFAYTRSDRKSRSREPISAKLFANMLEMGKVDRVIALDMHAEQIQGFFDIPVDHLRAMPIFASYFRDTIKASSDDVVFVAPDHNSTKRARSLAEMFGSQIAIVDQRSTEDENVVPDIIGEVDGKICVIVDDLIDTGTRMINSAHALKVAGATRVIGAATHPIFSDKATERLQESDLEEVVVTDSIVVPEECLFDKLTILSVTGLVGDAIEMIESDESISSLFNEREGYKKLH		No
2723672057	2723672057	2721755708	Enterococcus faecium ISMMS_VRE_9	Bacteria	Firmicutes	MSNKYQDDTLKIFSLNGNRPLAEKIAKVFGTELGKSVVKQFSDGEISINIEESIRGDHVYIVQSTNAPVNDYYMELLIMIDAMKRASAKTINVVLPYYGYARQDRTAKPHEPITAKLIANLIEEAGATRVLTLDLHTVQVQGFFDIPVDNLFTMPLFAHYYRQLGLTGDDIVVVSPKNSGVQRARSLSEYLNSTLAIVDHADDASTEGGYVIGDVQGKTCIMVDDILNTGATLARAANVLKENGAKEVYACASHGLLSDHAKSILDNAPIKDICITDSVFTEENRHPENLTIVTCSELMGEAVKRIHENTPMSPLFRLEEKEFE		No
2723674069	2719244866	2721755708	Enterococcus faecium ISMMS_VRE_9	Bacteria	Firmicutes	MSKHYFDPRLKIFALNSNRPLAEKIAAAVGVELGKSSVTQFSDGEIQVNIEESIRGSHVYVIQSTSSPVNDNLMELLIMIDALKRASAKTINVVMPYYGYARQDRKARAREPITAKLVANMIQKAGATRMLTLDLHAVQIQGFFDIPVDHLMGAPLIANYFLEKGIKGDDVVVVSPDHGGVTRARKLAEFLKSPIAIIDKRRPKANVAEVMNIIGQVKGKTCVLIDDMIDTAGTITLAANALKEAGATSVYASCTHPVLSGPALQRIEDSAIERLVVTDSIYLPEDRKIDKIDEVSVGGLMGDAIKRIHENKPVSPLFETKNK		No
2719117333	2723672057	2718217866	Enterococcus faecium E1	Bacteria	Firmicutes	MSNKYQDDTLKIFSLNGNRPLAEKIAKVFGTELGKSVVKQFSDGEISINIEESIRGDHVYIVQSTNAPVNDYYMELLIMIDAMKRASAKTINVVLPYYGYARQDRTAKPHEPITAKLIANLIEEAGATRVLTLDLHTVQVQGFFDIPVDNLFTMPLFAHYYRQLGLTGDDIVVVSPKNSGVQRARSLSEYLNSTLAIVDHADDASTEGGYVIGDVQGKTCIMVDDILNTGATLARAANVLKENGAKEVYACASHGLLSDHAKSILDNAPIKDICITDSVFTEENRHPENLTIVTCSELMGEAVKRIHENTPMSPLFRLEEKEFE		No
2719119530	2719244866	2718217866	Enterococcus faecium E1	Bacteria	Firmicutes	MSKHYFDPRLKIFALNSNRPLAEKIAAAVGVELGKSSVTQFSDGEIQVNIEESIRGSHVYVIQSTSSPVNDNLMELLIMIDALKRASAKTINVVMPYYGYARQDRKARAREPITAKLVANMIQKAGATRMLTLDLHAVQIQGFFDIPVDHLMGAPLIANYFLEKGIKGDDVVVVSPDHGGVTRARKLAEFLKSPIAIIDKRRPKANVAEVMNIIGQVKGKTCVLIDDMIDTAGTITLAANALKEAGATSVYASCTHPVLSGPALQRIEDSAIERLVVTDSIYLPEDRKIDKIDEVSVGGLMGDAIKRIHENKPVSPLFETKNK		No
2720282105	2723672057	2718218145	Enterococcus faecium E745	Bacteria	Firmicutes	MSNKYQDDTLKIFSLNGNRPLAEKIAKVFGTELGKSVVKQFSDGEISINIEESIRGDHVYIVQSTNAPVNDYYMELLIMIDAMKRASAKTINVVLPYYGYARQDRTAKPHEPITAKLIANLIEEAGATRVLTLDLHTVQVQGFFDIPVDNLFTMPLFAHYYRQLGLTGDDIVVVSPKNSGVQRARSLSEYLNSTLAIVDHADDASTEGGYVIGDVQGKTCIMVDDILNTGATLARAANVLKENGAKEVYACASHGLLSDHAKSILDNAPIKDICITDSVFTEENRHPENLTIVTCSELMGEAVKRIHENTPMSPLFRLEEKEFE		No
2720284240	2719244866	2718218145	Enterococcus faecium E745	Bacteria	Firmicutes	MSKHYFDPRLKIFALNSNRPLAEKIAAAVGVELGKSSVTQFSDGEIQVNIEESIRGSHVYVIQSTSSPVNDNLMELLIMIDALKRASAKTINVVMPYYGYARQDRKARAREPITAKLVANMIQKAGATRMLTLDLHAVQIQGFFDIPVDHLMGAPLIANYFLEKGIKGDDVVVVSPDHGGVTRARKLAEFLKSPIAIIDKRRPKANVAEVMNIIGQVKGKTCVLIDDMIDTAGTITLAANALKEAGATSVYASCTHPVLSGPALQRIEDSAIERLVVTDSIYLPEDRKIDKIDEVSVGGLMGDAIKRIHENKPVSPLFETKNK		No
2688326869	2723672057	2687453322	Enterococcus faecium UW7606x64/3 TC1	Bacteria	Firmicutes	MSNKYQDDTLKIFSLNGNRPLAEKIAKVFGTELGKSVVKQFSDGEISINIEESIRGDHVYIVQSTNAPVNDYYMELLIMIDAMKRASAKTINVVLPYYGYARQDRTAKPHEPITAKLIANLIEEAGATRVLTLDLHTVQVQGFFDIPVDNLFTMPLFAHYYRQLGLTGDDIVVVSPKNSGVQRARSLSEYLNSTLAIVDHADDASTEGGYVIGDVQGKTCIMVDDILNTGATLARAANVLKENGAKEVYACASHGLLSDHAKSILDNAPIKDICITDSVFTEENRHPENLTIVTCSELMGEAVKRIHENTPMSPLFRLEEKEFE		No
2688328805	2719244866	2687453322	Enterococcus faecium UW7606x64/3 TC1	Bacteria	Firmicutes	MSKHYFDPRLKIFALNSNRPLAEKIAAAVGVELGKSSVTQFSDGEIQVNIEESIRGSHVYVIQSTSSPVNDNLMELLIMIDALKRASAKTINVVMPYYGYARQDRKARAREPITAKLVANMIQKAGATRMLTLDLHAVQIQGFFDIPVDHLMGAPLIANYFLEKGIKGDDVVVVSPDHGGVTRARKLAEFLKSPIAIIDKRRPKANVAEVMNIIGQVKGKTCVLIDDMIDTAGTITLAANALKEAGATSVYASCTHPVLSGPALQRIEDSAIERLVVTDSIYLPEDRKIDKIDEVSVGGLMGDAIKRIHENKPVSPLFETKNK		No
2688347675	2723672057	2687453328	Enterococcus faecium E39	Bacteria	Firmicutes	MSNKYQDDTLKIFSLNGNRPLAEKIAKVFGTELGKSVVKQFSDGEISINIEESIRGDHVYIVQSTNAPVNDYYMELLIMIDAMKRASAKTINVVLPYYGYARQDRTAKPHEPITAKLIANLIEEAGATRVLTLDLHTVQVQGFFDIPVDNLFTMPLFAHYYRQLGLTGDDIVVVSPKNSGVQRARSLSEYLNSTLAIVDHADDASTEGGYVIGDVQGKTCIMVDDILNTGATLARAANVLKENGAKEVYACASHGLLSDHAKSILDNAPIKDICITDSVFTEENRHPENLTIVTCSELMGEAVKRIHENTPMSPLFRLEEKEFE		No
2688349642	2719244866	2687453328	Enterococcus faecium E39	Bacteria	Firmicutes	MSKHYFDPRLKIFALNSNRPLAEKIAAAVGVELGKSSVTQFSDGEIQVNIEESIRGSHVYVIQSTSSPVNDNLMELLIMIDALKRASAKTINVVMPYYGYARQDRKARAREPITAKLVANMIQKAGATRMLTLDLHAVQIQGFFDIPVDHLMGAPLIANYFLEKGIKGDDVVVVSPDHGGVTRARKLAEFLKSPIAIIDKRRPKANVAEVMNIIGQVKGKTCVLIDDMIDTAGTITLAANALKEAGATSVYASCTHPVLSGPALQRIEDSAIERLVVTDSIYLPEDRKIDKIDEVSVGGLMGDAIKRIHENKPVSPLFETKNK		No
2677287279	2723672057	2675903263	Enterococcus faecium 6E6	Bacteria	Firmicutes	MSNKYQDDTLKIFSLNGNRPLAEKIAKVFGTELGKSVVKQFSDGEISINIEESIRGDHVYIVQSTNAPVNDYYMELLIMIDAMKRASAKTINVVLPYYGYARQDRTAKPHEPITAKLIANLIEEAGATRVLTLDLHTVQVQGFFDIPVDNLFTMPLFAHYYRQLGLTGDDIVVVSPKNSGVQRARSLSEYLNSTLAIVDHADDASTEGGYVIGDVQGKTCIMVDDILNTGATLARAANVLKENGAKEVYACASHGLLSDHAKSILDNAPIKDICITDSVFTEENRHPENLTIVTCSELMGEAVKRIHENTPMSPLFRLEEKEFE		No
2677287775	2719244866	2675903263	Enterococcus faecium 6E6	Bacteria	Firmicutes	MSKHYFDPRLKIFALNSNRPLAEKIAAAVGVELGKSSVTQFSDGEIQVNIEESIRGSHVYVIQSTSSPVNDNLMELLIMIDALKRASAKTINVVMPYYGYARQDRKARAREPITAKLVANMIQKAGATRMLTLDLHAVQIQGFFDIPVDHLMGAPLIANYFLEKGIKGDDVVVVSPDHGGVTRARKLAEFLKSPIAIIDKRRPKANVAEVMNIIGQVKGKTCVLIDDMIDTAGTITLAANALKEAGATSVYASCTHPVLSGPALQRIEDSAIERLVVTDSIYLPEDRKIDKIDEVSVGGLMGDAIKRIHENKPVSPLFETKNK		No
2719255783	2723672057	2718217901	Enterococcus faecium ISMMS_VRE_12	Bacteria	Firmicutes	MSNKYQDDTLKIFSLNGNRPLAEKIAKVFGTELGKSVVKQFSDGEISINIEESIRGDHVYIVQSTNAPVNDYYMELLIMIDAMKRASAKTINVVLPYYGYARQDRTAKPHEPITAKLIANLIEEAGATRVLTLDLHTVQVQGFFDIPVDNLFTMPLFAHYYRQLGLTGDDIVVVSPKNSGVQRARSLSEYLNSTLAIVDHADDASTEGGYVIGDVQGKTCIMVDDILNTGATLARAANVLKENGAKEVYACASHGLLSDHAKSILDNAPIKDICITDSVFTEENRHPENLTIVTCSELMGEAVKRIHENTPMSPLFRLEEKEFE		No
2719257799	2719244866	2718217901	Enterococcus faecium ISMMS_VRE_12	Bacteria	Firmicutes	MSKHYFDPRLKIFALNSNRPLAEKIAAAVGVELGKSSVTQFSDGEIQVNIEESIRGSHVYVIQSTSSPVNDNLMELLIMIDALKRASAKTINVVMPYYGYARQDRKARAREPITAKLVANMIQKAGATRMLTLDLHAVQIQGFFDIPVDHLMGAPLIANYFLEKGIKGDDVVVVSPDHGGVTRARKLAEFLKSPIAIIDKRRPKANVAEVMNIIGQVKGKTCVLIDDMIDTAGTITLAANALKEAGATSVYASCTHPVLSGPALQRIEDSAIERLVVTDSIYLPEDRKIDKIDEVSVGGLMGDAIKRIHENKPVSPLFETKNK		No
2684734131	2723672057	2684622530	Enterococcus faecium EFE10021	Bacteria	Firmicutes	MSNKYQDDTLKIFSLNGNRPLAEKIAKVFGTELGKSVVKQFSDGEISINIEESIRGDHVYIVQSTNAPVNDYYMELLIMIDAMKRASAKTINVVLPYYGYARQDRTAKPHEPITAKLIANLIEEAGATRVLTLDLHTVQVQGFFDIPVDNLFTMPLFAHYYRQLGLTGDDIVVVSPKNSGVQRARSLSEYLNSTLAIVDHADDASTEGGYVIGDVQGKTCIMVDDILNTGATLARAANVLKENGAKEVYACASHGLLSDHAKSILDNAPIKDICITDSVFTEENRHPENLTIVTCSELMGEAVKRIHENTPMSPLFRLEEKEFE		No
2684736043	2719244866	2684622530	Enterococcus faecium EFE10021	Bacteria	Firmicutes	MSKHYFDPRLKIFALNSNRPLAEKIAAAVGVELGKSSVTQFSDGEIQVNIEESIRGSHVYVIQSTSSPVNDNLMELLIMIDALKRASAKTINVVMPYYGYARQDRKARAREPITAKLVANMIQKAGATRMLTLDLHAVQIQGFFDIPVDHLMGAPLIANYFLEKGIKGDDVVVVSPDHGGVTRARKLAEFLKSPIAIIDKRRPKANVAEVMNIIGQVKGKTCVLIDDMIDTAGTITLAANALKEAGATSVYASCTHPVLSGPALQRIEDSAIERLVVTDSIYLPEDRKIDKIDEVSVGGLMGDAIKRIHENKPVSPLFETKNK		No
2688312904	2723672057	2687453318	Enterococcus faecium UW8175	Bacteria	Firmicutes	MSNKYQDDTLKIFSLNGNRPLAEKIAKVFGTELGKSVVKQFSDGEISINIEESIRGDHVYIVQSTNAPVNDYYMELLIMIDAMKRASAKTINVVLPYYGYARQDRTAKPHEPITAKLIANLIEEAGATRVLTLDLHTVQVQGFFDIPVDNLFTMPLFAHYYRQLGLTGDDIVVVSPKNSGVQRARSLSEYLNSTLAIVDHADDASTEGGYVIGDVQGKTCIMVDDILNTGATLARAANVLKENGAKEVYACASHGLLSDHAKSILDNAPIKDICITDSVFTEENRHPENLTIVTCSELMGEAVKRIHENTPMSPLFRLEEKEFE		No
2688312260	2719244866	2687453318	Enterococcus faecium UW8175	Bacteria	Firmicutes	MSKHYFDPRLKIFALNSNRPLAEKIAAAVGVELGKSSVTQFSDGEIQVNIEESIRGSHVYVIQSTSSPVNDNLMELLIMIDALKRASAKTINVVMPYYGYARQDRKARAREPITAKLVANMIQKAGATRMLTLDLHAVQIQGFFDIPVDHLMGAPLIANYFLEKGIKGDDVVVVSPDHGGVTRARKLAEFLKSPIAIIDKRRPKANVAEVMNIIGQVKGKTCVLIDDMIDTAGTITLAANALKEAGATSVYASCTHPVLSGPALQRIEDSAIERLVVTDSIYLPEDRKIDKIDEVSVGGLMGDAIKRIHENKPVSPLFETKNK		No
2675081808	2723672057	2671181005	Enterococcus faecium 64/3	Bacteria	Firmicutes	MSNKYQDDTLKIFSLNGNRPLAEKIAKVFGTELGKSVVKQFSDGEISINIEESIRGDHVYIVQSTNAPVNDYYMELLIMIDAMKRASAKTINVVLPYYGYARQDRTAKPHEPITAKLIANLIEEAGATRVLTLDLHTVQVQGFFDIPVDNLFTMPLFAHYYRQLGLTGDDIVVVSPKNSGVQRARSLSEYLNSTLAIVDHADDASTEGGYVIGDVQGKTCIMVDDILNTGATLARAANVLKENGAKEVYACASHGLLSDHAKSILDNAPIKDICITDSVFTEENRHPENLTIVTCSELMGEAVKRIHENTPMSPLFRLEEKEFE		No
2675083735	2719244866	2671181005	Enterococcus faecium 64/3	Bacteria	Firmicutes	MSKHYFDPRLKIFALNSNRPLAEKIAAAVGVELGKSSVTQFSDGEIQVNIEESIRGSHVYVIQSTSSPVNDNLMELLIMIDALKRASAKTINVVMPYYGYARQDRKARAREPITAKLVANMIQKAGATRMLTLDLHAVQIQGFFDIPVDHLMGAPLIANYFLEKGIKGDDVVVVSPDHGGVTRARKLAEFLKSPIAIIDKRRPKANVAEVMNIIGQVKGKTCVLIDDMIDTAGTITLAANALKEAGATSVYASCTHPVLSGPALQRIEDSAIERLVVTDSIYLPEDRKIDKIDEVSVGGLMGDAIKRIHENKPVSPLFETKNK		No
2719093921	2723672057	2718217861	Enterococcus faecium VRE001	Bacteria	Firmicutes	MSNKYQDDTLKIFSLNGNRPLAEKIAKVFGTELGKSVVKQFSDGEISINIEESIRGDHVYIVQSTNAPVNDYYMELLIMIDAMKRASAKTINVVLPYYGYARQDRTAKPHEPITAKLIANLIEEAGATRVLTLDLHTVQVQGFFDIPVDNLFTMPLFAHYYRQLGLTGDDIVVVSPKNSGVQRARSLSEYLNSTLAIVDHADDASTEGGYVIGDVQGKTCIMVDDILNTGATLARAANVLKENGAKEVYACASHGLLSDHAKSILDNAPIKDICITDSVFTEENRHPENLTIVTCSELMGEAVKRIHENTPMSPLFRLEEKEFE		No
2719096118	2719244866	2718217861	Enterococcus faecium VRE001	Bacteria	Firmicutes	MSKHYFDPRLKIFALNSNRPLAEKIAAAVGVELGKSSVTQFSDGEIQVNIEESIRGSHVYVIQSTSSPVNDNLMELLIMIDALKRASAKTINVVMPYYGYARQDRKARAREPITAKLVANMIQKAGATRMLTLDLHAVQIQGFFDIPVDHLMGAPLIANYFLEKGIKGDDVVVVSPDHGGVTRARKLAEFLKSPIAIIDKRRPKANVAEVMNIIGQVKGKTCVLIDDMIDTAGTITLAANALKEAGATSVYASCTHPVLSGPALQRIEDSAIERLVVTDSIYLPEDRKIDKIDEVSVGGLMGDAIKRIHENKPVSPLFETKNK		No
2720031946	2720031946	2718218088	Marinilactibacillus sp. 15R	Bacteria	Firmicutes	MSEHYSDPKLKIFALSSNVPLAEKIAKDVGVELGDVSVKKFSDGEIRINIEESIRGDHVYLIQSTSAPANDHLMEVLIMIDALRRASAKTINVVIPYYGYARQDRKARSREPITAKLVANMITQAGADRILTLDLHASQIQGFFDIPVDHLLGASLLANWFLDKGLGGEDTVVVSPDHGGVTRARKLAEFLKSPLAIIDKRRPKANVAEVMNIVGNVNGKTAILIDDLVDTAGTITLAADALINQGANEVYACGTHAVFSGPAIERLEASPIKKMVVTDSINLSEDKKIDKIAQVSVGELMGHAIKRIHENRSVSPLFEKKFKK		No
2630310175	2630310175	2627854122	Lactococcus lactis AI06	Bacteria	Firmicutes	MSYSNLKLFSLSSNHELAQKVAKEIGIELGKVSVGAHSDGETVVHIDESVRGDHVFILQSTSDPVNDNLMELLIMMDALRRASAASINIVLPYYGYARQDRKARAREPITSKLVANMLQIAGADRLITFDLHAPQIQGFFNIPVDHLMGSPLIAEYFRRQLVSAGDDIVVVSPDHGGVGRARKLANFLKAPLAIIDKRRPRANVAEIMNIIGDVQGKKCILIDDMIDTAGTITLAANALKELGATEVYASCTHAVLSGPAIERINNSAITKLVVLDTIEMPEERQSEKIVQLSIAHLLADAIIRIHERRPLSPLFELHLPSEQI		No
2630311234	2631562940	2627854122	Lactococcus lactis AI06	Bacteria	Firmicutes	VVYSDSHLKLFALNSNPGLAEKISQFTGVPLGKLSSKQFSDGEIMINMEESVRSQDIFIVQSTSCPVNDHLWELLIMIDACKRASARTINVVIPYFGYARQDRTATSREPITAKLVADMIVKAGADRLLTLDIHAVQVQGFFDIPVDNLFTVPLFADYYRKSGLFGDDVIVVAPKNSGIKRARSLAEYLESAIAIVDYEDDDKNRENGYVIGNVSGKKVILIDDILNTGVTFANAANVVREAGASEIYAVASHGLFTSGAADVLEKADIKEILVTDSVVTNHRKPLNVKYLSAAEYLASAILRIHEGRPVSPLFEHEKPQD		No
2686571064	2630310175	2684623044	Lactococcus lactis lactis NCDO 2118	Bacteria	Firmicutes	MSYSNLKLFSLSSNHELAQKVAKEIGIELGKVSVGAHSDGETVVHIDESVRGDHVFILQSTSDPVNDNLMELLIMMDALRRASAASINIVLPYYGYARQDRKARAREPITSKLVANMLQIAGADRLITFDLHAPQIQGFFNIPVDHLMGSPLIAEYFRRQLVSAGDDIVVVSPDHGGVGRARKLANFLKAPLAIIDKRRPRANVAEIMNIIGDVQGKKCILIDDMIDTAGTITLAANALKELGATEVYASCTHAVLSGPAIERINNSAITKLVVLDTIEMPEERQSEKIVQLSIAHLLADAIIRIHERRPLSPLFELHLPSEQI		No
2686572309	2631562940	2684623044	Lactococcus lactis lactis NCDO 2118	Bacteria	Firmicutes	VVYSDSHLKLFALNSNPGLAEKISQFTGVPLGKLSSKQFSDGEIMINMEESVRSQDIFIVQSTSCPVNDHLWELLIMIDACKRASARTINVVIPYFGYARQDRTATSREPITAKLVADMIVKAGADRLLTLDIHAVQVQGFFDIPVDNLFTVPLFADYYRKSGLFGDDVIVVAPKNSGIKRARSLAEYLESAIAIVDYEDDDKNRENGYVIGNVSGKKVILIDDILNTGVTFANAANVVREAGASEIYAVASHGLFTSGAADVLEKADIKEILVTDSVVTNHRKPLNVKYLSAAEYLASAILRIHEGRPVSPLFEHEKPQD		No
2631561699	2630310175	2630968377	Lactococcus lactis lactis S0	Bacteria	Firmicutes	MSYSNLKLFSLSSNHELAQKVAKEIGIELGKVSVGAHSDGETVVHIDESVRGDHVFILQSTSDPVNDNLMELLIMMDALRRASAASINIVLPYYGYARQDRKARAREPITSKLVANMLQIAGADRLITFDLHAPQIQGFFNIPVDHLMGSPLIAEYFRRQLVSAGDDIVVVSPDHGGVGRARKLANFLKAPLAIIDKRRPRANVAEIMNIIGDVQGKKCILIDDMIDTAGTITLAANALKELGATEVYASCTHAVLSGPAIERINNSAITKLVVLDTIEMPEERQSEKIVQLSIAHLLADAIIRIHERRPLSPLFELHLPSEQI		No
2631562940	2631562940	2630968377	Lactococcus lactis lactis S0	Bacteria	Firmicutes	VVYSDSHLKLFALNSNPGLAEKISQFTGVPLGKLSSKQFSDGEIMINMEESVRSQDIFIVQSTSCPVNDHLWELLIMIDACKRASARTINVVIPYFGYARQDRTATSREPITAKLVADMIVKAGADRLLTLDIHAVQVQGFFDIPVDNLFTVPLFADYYRKSGLFGDDVIVVAPKNSGIKRARSLAEYLESAIAIVDYEDDDKNRENGYVIGNVSGKKVILIDDILNTGVTFANAANVVREAGASEIYAVASHGLFTSGAADVLEKADIKEILVTDSVVTNHRKPLNVKYLSAAEYLASAILRIHEGRPVSPLFEHEKPQD		No
2687070151	2687070151	2684623172	Enterococcus hirae R17	Bacteria	Firmicutes	MSKKYQDDTLKIFSLNGNRPLAEKIAKVFGTELGKSVVKQFSDGEISINIEESIRGDHVYIVQSTNQPVNDYYMELLIMIDAMKRASAKTINVVLPYYGYARQDRTAKPHEPITAKLIANLIQEAGATRVLTLDLHTVQVQGFFDIPVDNLFTMPLFAHYYRELGLTGDDIVVVSPKNSGVQRARSLSEYLNSTLAIVDHADDADENSGYVIGDVQGKTCIMVDDILNTGATLARAANVLKENGAKEVYACASHGLLSIPAKQILDDAPIKDICITDSVFTQEERHPNNLTIVTCSELMGEAVKRIHENTPMSPLFRLEEKVFD		No
2687070457	2599203822	2684623172	Enterococcus hirae R17	Bacteria	Firmicutes	MSKHYFDPRLKIFALNSNRPLAEKIAAAVGVELGKSSVTQFSDGEIQVNIEESIRGSHVYVIQSTSSPVNDNLMELLIMIDALKRASAKTINVVMPYYGYARQDRKARAREPITAKLVANMIQKAGATRMLTLDLHAVQIQGFFDIPVDHLMGAPLIANYFLEKGIKGDDVVVVSPDHGGVTRARKLAEFLKAPIAIIDKRRPKANVAEVMNIIGQVEGKTCVLIDDMIDTAGTITLAANALKEAGAVSVYASCTHPVLSGPALQRIEDSAIERLVVTDSIYLPDDRKIEKIDEVSVGGLMGDAIKRIHENKPVSPLFETKK		No
2723601184	2723601184	2721755692	Enterococcus gallinarum FDAARGOS_163	Bacteria	Firmicutes	MSNHYFDPRLKIFSLNSNRPLAEKIAAAVGVELGKCSVKQFSDGEIQVNIEESIRGAHVYVIQSTSSPVNDNLMELLIMIDALKRASAKTINVVMPYYGYARQDRKARSREPITAKLVANMIEKAGANRMVTLDLHASQIQGFFDIPVDHLMGAPLIANYFLERGIQGDDVVVVSPDHGGVTRARKLAEFLKSPIAIIDKRRPKANVAEVMNIIGHVEGKTCVLIDDMIDTAGTITLAANALKQAGAKSVYASCTHPVLSGPALERIEDSAIEHLVVTDSIYLPEDRKSKKIDEISVGALMGEAIKRIHENKPVSPLFESKLSI		No
2723600806	2723600806	2721755692	Enterococcus gallinarum FDAARGOS_163	Bacteria	Firmicutes	MGESYKDSSLKIFSLNGNLPLAENIAKVFGTELGKSKVTQFSDGEIAINIEESVRGDHIYIIQSTNEPVNDHYLELLIMIDAMKRASAKTINVVLPYYAYARQDRTANPHEPITAKLIANMLVEAGASRILTLDLHAVQVQGFFDIPVDNLFTIPLFAHYYREQKMTGDDYVVVSPKNSGVQRTRSLAEYLDTAIAIVDQDEADGGYVIGDVVGKKCILVDDILNTGHTLAKAADLLKEAGASEVYACVSHALLSPPAKEILDQSAIERICVTDSCWTSEERHPEKLHYISCAELMGEAVRRIHENTPMSPLFRLESKEYK		No
2687029437	2687029437	2684623161	Enterococcus faecalis LD33	Bacteria	Firmicutes	MTENYQDDTLRIFSLNANRPLAEKIAASVGTELGKSTVRQFSDGEIQINIEESIRGDHVYIIQATNAPVNDHLMELLILIDALKRASAKTINVILPYYGYARQDRTAKPREPITAKLVANMLVEAGATRLLTLDLHTVQVQGFFDIPVDNLFTMPLFAHYYRQQALVGEEIVIVSPKNSGVQRARSLSEYLDATLAIVDHEEIDGVRQEGYVIGNVAGKKCILVDDILNTGQTLATAAEVLMKNGAQEVYACTSHGLLSEGAKATLENAPIKEISITDSVYTTADRQPATLNIISCAELMGEALLRIHENKPMSPLFRLEPKGE		No
2687030231	2720761467	2684623161	Enterococcus faecalis LD33	Bacteria	Firmicutes	MSKHYFDPRLKIFSLNSNRPLAEKIADAVGVELGKCSVTQFSDGEIQVNIEESIRGAHVYVIQSTSSPVNDNLMELLIMIDALKRASAKTINVVMPYYGYARQDRKARAREPITAKLVANMIEKAGATRMLTLDLHAVQIQGFFDIPVDHLMGAPLIADYFIEHGIQGDDVVVVSPDHGGVTRARKLAEFLKAPIAIIDKRRPKANVAEVMNIIGHVEGKTCVLIDDMIDTAGTISLAANALKEAGAKDVYASCTHPVLSGPALQRIEDSAIERLVVTDSIYLSDDRKIAKIDEVSVGELIGDAIKRIHENKPVSPLFETKNK		No
2598299535	2687029437	2597490101	Enterococcus faecalis Portland, ATCC 29212	Bacteria	Firmicutes	MTENYQDDTLRIFSLNANRPLAEKIAASVGTELGKSTVRQFSDGEIQINIEESIRGDHVYIIQATNAPVNDHLMELLILIDALKRASAKTINVILPYYGYARQDRTAKPREPITAKLVANMLVEAGATRLLTLDLHTVQVQGFFDIPVDNLFTMPLFAHYYRQQALVGEEIVIVSPKNSGVQRARSLSEYLDATLAIVDHEEIDGVRQEGYVIGNVAGKKCILVDDILNTGQTLATAAEVLMKNGAQEVYACASHGLLSEGAKATLENAPIKEISITDSVYTTADRQPATLNIISCAELMGEALLRIHENKPMSPLFRLESKGE		No
2598300448	2720761467	2597490101	Enterococcus faecalis Portland, ATCC 29212	Bacteria	Firmicutes	MSKHYFDPRLKIFSLNSNRPLAEKIADAVGVELGKCSVTQFSDGEIQVNIEESIRGAHVYVIQSTSSPVNDNLMELLIMIDALKRASAKTINVVMPYYGYARQDRKARAREPITAKLVANMIEKAGATRMLTLDLHAVQIQGFFDIPVDHLMGAPLIADYFIEHGIQGDDVVVVSPDHGGVTRARKLAEFLKAPIAIIDKRRPKANVAEVMNIIGHVEGKTCVLIDDMIDTAGTISLAANALKEAGAKDVYASCTHPVLSGPALQRIEDSAIERLVVTDSIYLSDDRKIAKIDEVSVGELIGDAIKRIHENKPVSPLFETKNK		No
2723938308	2687029437	2721755778	Enterococcus faecalis L12	Bacteria	Firmicutes	MTENYQDDTLRIFSLNANRPLAEKIAASVGTELGKSTVRQFSDGEIQINIEESIRGDHVYIIQATNAPVNDHLMELLILIDALKRASAKTINVILPYYGYARQDRTAKPREPITAKLVANMLVEAGATRLLTLDLHTVQVQGFFDIPVDNLFTMPLFAHYYRQQALVGEEIVIVSPKNSGVQRARSLSEYLDATLAIVDHEEIDGVRQEGYVIGNVAGKKCILVDDILNTGQTLATAAEVLMKNGAQEVYACASHGLLSEGAKATLENAPIKEISITDSVYTTADRQPATLNIISCAELMGEALLRIHENKPMSPLFRLEPKGE		No
2723939044	2720761467	2721755778	Enterococcus faecalis L12	Bacteria	Firmicutes	MSKHYFDPRLKIFSLNSNRPLAEKIADAVGVELGKCSVTQFSDGEIQVNIEESIRGAHVYVIQSTSSPVNDNLMELLIMIDALKRASAKTINVVMPYYGYARQDRKARAREPITAKLVANMIEKAGATRMLTLDLHAVQIQGFFDIPVDHLMGAPLIADYFIEHGIQGDDVVVVSPDHGGVTRARKLAEFLKAPIAIIDKRRPKANVAEVMNIIGHVEGKTCVLIDDMIDTAGTISLAANALKEAGAKDVYASCTHPVLSGPALQRIEDSAIERLVVTDSIYLSDDRKIAKIDEVSVGELIGDAIKRIHENKPVSPLFETKNK		No
2722687296	2687029437	2721755477	Enterococcus faecalis KB1	Bacteria	Firmicutes	MTENYQDDTLRIFSLNANRPLAEKIAASVGTELGKSTVRQFSDGEIQINIEESIRGDHVYIIQATNAPVNDHLMELLILIDALKRASAKTINVILPYYGYARQDRTAKPREPITAKLVANMLVEAGATRLLTLDLHTVQVQGFFDIPVDNLFTMPLFAHYYRQQALVGEEIVIVSPKNSGVQRARSLSEYLDATLAIVDHEEIDGVRQEGYVIGNVAGKKCILVDDILNTGQTLATAAEVLMKNGAQEVYACASHGLLSEGAKATLENAPIKEISITDSVYTTADRQPATLNIISCAELMGEALLRIHENKPMSPLFRLEPKGE		No
2722688133	2720761467	2721755477	Enterococcus faecalis KB1	Bacteria	Firmicutes	MSKHYFDPRLKIFSLNSNRPLAEKIADAVGVELGKCSVTQFSDGEIQVNIEESIRGAHVYVIQSTSSPVNDNLMELLIMIDALKRASAKTINVVMPYYGYARQDRKARAREPITAKLVANMIEKAGATRMLTLDLHAVQIQGFFDIPVDHLMGAPLIADYFIEHGIQGDDVVVVSPDHGGVTRARKLAEFLKAPIAIIDKRRPKANVAEVMNIIGHVEGKTCVLIDDMIDTAGTISLAANALKEAGAKDVYASCTHPVLSGPALQRIEDSAIERLVVTDSIYLSDDRKIAKIDEVSVGELIGDAIKRIHENKPVSPLFETKNK		No
2720760704	2687029437	2718218266	Enterococcus faecalis L9	Bacteria	Firmicutes	MTENYQDDTLRIFSLNANRPLAEKIAASVGTELGKSTVRQFSDGEIQINIEESIRGDHVYIIQATNAPVNDHLMELLILIDALKRASAKTINVILPYYGYARQDRTAKPREPITAKLVANMLVEAGATRLLTLDLHTVQVQGFFDIPVDNLFTMPLFAHYYRQQALVGEEIVIVSPKNSGVQRARSLSEYLDATLAIVDHEEIDGVRQEGYVIGNVAGKKCILVDDILNTGQTLATAAEVLMKNGAQEVYACASHGLLSEGAKATLENAPIKEISITDSVYTTADRQPATLNIISCAELMGEALLRIHENKPMSPLFRLEPKGE		No
2720761467	2720761467	2718218266	Enterococcus faecalis L9	Bacteria	Firmicutes	MSKHYFDPRLKIFSLNSNRPLAEKIADAVGVELGKCSVTQFSDGEIQVNIEESIRGAHVYVIQSTSSPVNDNLMELLIMIDALKRASAKTINVVMPYYGYARQDRKARAREPITAKLVANMIEKAGATRMLTLDLHAVQIQGFFDIPVDHLMGAPLIADYFIEHGIQGDDVVVVSPDHGGVTRARKLAEFLKAPIAIIDKRRPKANVAEVMNIIGHVEGKTCVLIDDMIDTAGTISLAANALKEAGAKDVYASCTHPVLSGPALQRIEDSAIERLVVTDSIYLSDDRKIAKIDEVSVGELIGDAIKRIHENKPVSPLFETKNK		No
2719771885	2687029437	2718218019	Enterococcus faecalis AMB05	Bacteria	Firmicutes	MTENYQDDTLRIFSLNANRPLAEKIAASVGTELGKSTVRQFSDGEIQINIEESIRGDHVYIIQATNAPVNDHLMELLILIDALKRASAKTINVILPYYGYARQDRTAKPREPITAKLVANMLVEAGATRLLTLDLHTVQVQGFFDIPVDNLFTMPLFAHYYRQQALVGEEIVIVSPKNSGVQRARSLSEYLDATLAIVDHEEIDGVRQEGYVIGNVAGKKCILVDDILNTGQTLATAAEVLMKNGAQEVYACASHGLLSEGAKATLENAPIKEISITDSVYTTTDRQPATLNIISCAELMGEALLRIHENKPMSPLFRLEPKGE		No
2719772677	2720761467	2718218019	Enterococcus faecalis AMB05	Bacteria	Firmicutes	MSKHYFDPRLKIFSLNSNRPLAEKIADAVGVELGKCSVTQFSDGEIQVNIEESIRGAHVYVIQSTSSPVNDNLMELLIMIDALKRASAKTINVVMPYYGYARQDRKARAREPITAKLVANMIEKAGATRMLTLDLHAVQIQGFFDIPVDHLMGAPLIADYFIEHGIQGDDVVVVSPDHGGVTRARKLAEFLKAPIAIIDKRRPKANVAEVMNIIGHVEGKTCVLIDDMIDTAGTISLAANALKEAGAKDVYASCTHPVLSGPALQRIEDSAIERLVVTDSIYLSDDRKIAKIDEVSVGELIGDAIKRIHENKPVSPLFETKNK		No
2517855050	2687029437	2517572131	Enterococcus faecalis D32	Bacteria	Firmicutes	MTENYQDDTLRIFSLNANRPLAEKIAASVGTELGKSTVRQFSDGEIQINIEESIRGDHVYIIQATNAPVNDHLMELLILIDALKRASAKTINVILPYYGYARQDRTAKPREPITAKLVANMLVEAGATRLLTLDLHTVQVQGFFDIPVDNLFTMPLFAHYYRQQALVGEEIVIVSPKNSGVQRARSLSEYLDATLAIVDHEEIDGVRQEGYVIGNVAGKKCILVDDILNTGQTLATAAEVLMKNGAQEVYACASHGLLSEGAKATLENAPIKEISITDSVYTTTDRQPATLNIISCAELMGEALLRIHENKPMSPLFRLEPKGE		No
2517856065	2517856065	2517572131	Enterococcus faecalis D32	Bacteria	Firmicutes	MKIFSLNSNRPLAEKIADAVGVELGKCSVTQFSDGEIQVNIEESIRGAHVYVIQSTSSPVNDNLMELLIMIDALKRASAKTINVVMPYYGYARQDRKARAREPITAKLVANMIEKAGATRMLTLDLHAVQIQGFFDIPVDHLMGAPLIADYFIEHGIQGDDVVVVSPDHGGVTRARKLAEFLKAPIAIIDKRRPKANVAEVMNIIGHVEGKTCVLIDDMIDTAGTISLAANALKEAGAKDVYASCTHPVLSGPALQRIEDSAIERLVVTDSIYLSDDRKIAKIDEVSVGELIGDAIKRIHENKPVSPLFETKNK		No
2688411736	2688411736	2687453348	Turicibacter sp. H121	Bacteria	Firmicutes	MAEINRKKFKIFSLNANRPLAQEIADRIGVPLSDLTVNRFADGEVQVNINETVRGHHVFVVQPTHNPVNENLMELLVMIDALKRASAKTINVIMPYYGYSRQDRKAKARQPITAKLVANLIEAAGATRVMTMDLHATQIQGFFDIPIDDFRAMPIIAKYFIDKNLEDIVVVSPDHGGATRARVLAEYLNAPIAIIDKRRPKPNVAEVMGLIGEVEGKHAIIIDDMIDTAGTIQIAANALKERGALSVYAACTHPILSGPAVERIENSAIKELVTTNTINLPEEKRSPKITQLSVGELLAEGILHILNDEPVSDLFVYNRDLYNF		No
2546834139	2546834139	2546825502	Streptococcus sp. I-G2	Bacteria	Firmicutes	MSFSDLMLFALSSNQDLAERVSKEMGLPLGKSTVRQFSDGEIQVNIEESIRGKEVYILQSTSSPVNDNLMEILIMVDALKRASAQTINVVMPYYGYARQDRKARAREPITSKLVANMLEIAGVDRLLTIDLHAAQIQGFFDIPVDHLMGAPLIADYFERRGMIGSDYVVVSPDHGGVTRARKLAEFLKTPIAIIDKRRSVDKMNTSEVMNIIGNVEGKTCILIDDMIDTAGTICHAADALAEAGAVEVYASCTHPVLSGPAMDNIQKSAIKKLVVLDTIYLPEERLIDKIEQISIAKLLAEAIIRIHEKRPLSPLFEIGNAKKS		No
2546833098	2687190935	2546825502	Streptococcus sp. I-G2	Bacteria	Firmicutes	MSEKNNMKLFALNSNQEIAQKISEVAGIPLGKLSSRQFSDGEIQINIEESVRGYDIYIIQSTSFPVNNHLMELLIMVDACQRASAHTVNVVLPYFGYARQDRTAAPREPITAKLVANMLVKAGVDRVVTLDLHAVQVQGFFDIPVDNLFTIPLFADHYIKQGLTGSDVVVVSPKNSGVKRARNLAEYLDAPIAIIDYAQDDASRDQGYIIGDVKGKKAILIDDILNTGKTFSEAAKIVQRDGATEIYAVSSHGLFVKGAAELLDQAPIKEILVTDSVATKEQKPKNVKYITASELIGDALVRIQERKPVSPLFAYHKK		No
2546836455	2546834139	2546825503	Streptococcus sp. I-P16	Bacteria	Firmicutes	MSFSDLMLFALSSNQDLAERVSKEMGLPLGKSTVRQFSDGEIQVNIEESIRGKEVYILQSTSSPVNDNLMEILIMVDALKRASAQTINVVMPYYGYARQDRKARAREPITSKLVANMLEIAGVDRLLTIDLHAAQIQGFFDIPVDHLMGAPLIADYFERRGMIGSDYVVVSPDHGGVTRARKLAEFLKTPIAIIDKRRSVDKMNTSEVMNIIGNVEGKTCILIDDMIDTAGTICHAADALAEAGAVEVYASCTHPVLSGPAMDNIQKSAIKKLVVLDTIYLPEERLIDKIEQISIAKLLAEAIIRIHEKRPLSPLFEIGNAKKS		No
2546835385	2687190935	2546825503	Streptococcus sp. I-P16	Bacteria	Firmicutes	MSEKNNMKLFALNSNQEIAQKISEVAGIPLGKLSSRQFSDGEIQINIEESVRGYDIYIIQSTSFPVNNHLMELLIMVDACQRASAHTVNVVLPYFGYARQDRTAAPREPITAKLVANMLVKAGVDRVVTLDLHAVQVQGFFDIPVDNLFTIPLFADHYIKQGLTGSDVVVVSPKNSGVKRARNLAEYLDAPIAIIDYAQDDSSRDEGYIIGDVKGKKAILIDDILNTGKTFSEAAKIVQRDGATEIYAVSSHGLFVKGAAELLDQAPIKEILVTDSVATKEQKPQNVKYITASELIGDALVRIQERKPVSPLFAYHKK		No
2647355103	2647355103	2645727872	Lactobacillus paracasei L9	Bacteria	Firmicutes	MSEQYGDPRLKIFALNSNKPLAEKIAAEVGVKLGKSSVKRFSDGEIQINIEESIRGDDVYLIQSTSSPVNDNLMELLIMIDALRRASAHTINVVMPYYGYARQDRKARSREPITAKLVANMLERAGATRVLALDLHAAQIQGFFDIPVDHLVGAPLLADYFLRNHYDGADTVVVSPDHGGVTRARKLAEFLKAPIAIIDKRRPRPNVAEVMNIVGNVTGKQCIIIDDMIDTAGTITLAAQALKDAGATEVLVAATHAIFSGPAVERLTHSAIEKVVVTDSINLPADKHMDKLDVVSVGPLMGRAIMRIQENRSVTPLFENRFTK		No
2647355434	2647355434	2645727872	Lactobacillus paracasei L9	Bacteria	Firmicutes	MHELKLFSLNGNRPLAEKIAEEVGLPLSPARVNHFADGEVQIELPESVRGADVYVIQSVSDPVNENFMELMIMVDALRRASAHHINVVIPYYGYARADRKARSREPITAKLVANMLEMDGVNRIIAVELHADQIQGFFDIPVDHLKAHHLIGDYFKKLDLGDNVVVIAPDHSGTKQARALAEELHTPIAIVDKRDQEHIGVIGDVAGMHAIVIDDLIDTGDRIVDSYKALSEAGALDVYAAATHGVFSRGAVDRIKHLGLKRVVITDTIKLDPKHKFEGLDQISVGPMLGKAIKLINSNQSIHVLF		No
2687032797	2647355103	2684623162	Lactobacillus rhamnosus ASCC 290	Bacteria	Firmicutes	MSEQYGDPRLKIFALNSNKPLAEKIAAEVGVQLGKSSVKRFSDGEIQINIEESIRGDDVYLIQSTSSPVNDNLMELLIMIDALRRASAHTINVVMPYYGYARQDRKARSREPITAKLVANMLERAGATRVLALDLHAAQIQGFFDIPVDHLVGAPLLADYFLRNHYDGADTVVVSPDHGGVTRARKLAEFLKAPIAIIDKRRPRPNVAEVMNIVGNVTGKQCIIIDDMIDTAGTITLAAQALKDAGATEVLVAATHAIFSGPAVERLTHSAIEKVVVTDSINLPADKHMDKLDVVSVGPLMGRAIMRIQENRSVTPLFENRFTK		No
2687033091	2687033091	2684623162	Lactobacillus rhamnosus ASCC 290	Bacteria	Firmicutes	MHELKLFSLNGNRPLAEKIAAEVGLPLSPARVNHFADGEVQIELPESVRGADVYVIQSVSDPVNENFMELMIMVDALRRASAHHINVVISYYGYARADRKARSREPITAKLVANMLEMDGVDRIVAVELHADQIQGFFDIPVDHLKAHRLIGDYFRKLNLGDNVVVIAPDHSGTKQARALAEELHTPIAIVDKRDQEHIGVIGNVEGMHAIVIDDLIDTGDRIVDSYKALSAAGALDVYAAATHGVFSRGAVDRIKHLGLKKVVITDTIQLDPKHQFEGLDQISVGPMLGKAIKLINSNQSIHVLF		No
2688975412	2647355103	2687453484	Lactobacillus paracasei KL1	Bacteria	Firmicutes	MSEQYGDPRLKIFALNSNKPLAEKIAAEVGVKLGKSSVKRFSDGEIQINIEESIRGDDVYLIQSTSSPVNDNLMELLIMIDALRRASAHTINVVMPYYGYARQDRKARSREPITAKLVANMLERAGATRVLALDLHAAQIQGFFDIPVDHLVGAPLLADYFLRNHYDGADTVVVSPDHGGVTRARKLAEFLKAPIAIIDKRRPRPNVAEVMNIVGNVTGKQCIIIDDMIDTAGTITLAAQALKDAGATEVLVAATHAIFSGPAVERLTHSAIEKVVVTDSINLPADKHMDKLDVVSVGPLMGRAIMRIQENRSVTPLFENRFTK		No
2688975695	2647355434	2687453484	Lactobacillus paracasei KL1	Bacteria	Firmicutes	MHELKLFSLNGNRPLAEKIAEEVGLPLSPARVNHFADGEVQIELPESVRGADVYVIQSVSDPVNENFMELMIMVDALRRASAHHINVVIPYYGYARADRKARSREPITAKLVANMLEMDGVNRIIAVELHADQIQGFFDIPVDHLKAHHLIGDYFKKLDLGDNVVVIAPDHSGTKQARALAEELHTPIAIVDKRDQEHIGVIGDVAGMHAIVIDDLIDTGDRIVDSYKALSEAGALDVYAAATHGVFSRGAVDRIKHLGLKRVVITDTIKLDPKHKFEGLDQISVGPMLGKAIKLINSNQSIHVLF		No
2656484357	2647355103	2654587983	Lactobacillus paracasei CAUH35 replaces 81799	Bacteria	Firmicutes	MSEQYGDPRLKIFALNSNKPLAEKIAAEVGVKLGKSSVKRFSDGEIQINIEESIRGDDVYLIQSTSSPVNDNLMELLIMIDALRRASAHTINVVMPYYGYARQDRKARSREPITAKLVANMLERAGATRVLALDLHAAQIQGFFDIPVDHLVGAPLLADYFLRNHYDGADTVVVSPDHGGVTRARKLAEFLKAPIAIIDKRRPRPNVAEVMNIVGNVTGKQCIIIDDMIDTAGTITLAAQALKDAGATEVLVAATHAIFSGPAVERLTHSAIEKVVVTDSINLPADKHMDKLDVVSVGPLMGRAIMRIQENRSVTPLFENRFTK		No
2656484557	2647355434	2654587983	Lactobacillus paracasei CAUH35 replaces 81799	Bacteria	Firmicutes	MHELKLFSLNGNRPLAEKIAEEVGLPLSPARVNHFADGEVQIELPESVRGADVYVIQSVSDPVNENFMELMIMVDALRRASAHHINVVIPYYGYARADRKARSREPITAKLVANMLEMDGVNRIIAVELHADQIQGFFDIPVDHLKAHHLIGDYFKKLDLGDNVVVIAPDHSGTKQARALAEELHTPIAIVDKRDQEHIGVIGDVAGMHAIVIDDLIDTGDRIVDSYKALSEAGALDVYAAATHGVFSRGAVDRIKHLGLKRVVITDTIKLDPKHKFEGLDQISVGPMLGKAIKLINSNQSIHVLF		No
2688800972	2647355103	2687453441	Lactobacillus rhamnosus CECT8800	Bacteria	Firmicutes	MSEQYGDPRLKIFALNSNKPLAEKIAAEVGVQLGKSSVKRFSDGEIQINIEESIRGDDVYLIQSTSSPVNDNLMELLIMIDALRRASAHTINVVMPYYGYARQDRKARSREPITAKLVANMLERAGATRVLALDLHAAQIQGFFDIPVDHLVGAPLLADYFLRNHYDGADTVVVSPDHGGVTRARKLAEFLKAPIAIIDKRRPRPNVAEVMNIVGNVTGKQCIIIDDMIDTAGTITLAAQALKDAGATEVLVAATHAIFSGPAVERLTHSAIEKVVVTDSINLPADKHMDKLDVVSVGPLMGRAIMRIQENRSVTPLFENRFTK		No
2688801268	2687033091	2687453441	Lactobacillus rhamnosus CECT8800	Bacteria	Firmicutes	MHELKLFSLNGNRPLAEKIAAEVGLPLSPARVNHFADGEVQIELPESVRGADVYVIQSVSDPVNENFMELMIMVDALRRASAHHINVVISYYGYARADRKARSREPITAKLVANMLEMDGVDRIVAVELHADQIQGFFDIPVDHLKAHRLIGDYFRKLNLGDNVVVIAPDHSGTKQARALAEELHTPIAIVDKRDQEHIGVIGNVEGMHAIVIDDLIDTGDRIVDSYKALSAAGALDVYAAATHGVFSRGAVDRIKHLGLKKVVITDTIQLDPKHQFEGLDQISVGPMLGKAIKLINSNQSIHVLF		No
2688167140	2688167140	2687453280	Erysipelothrix larvae LV19	Bacteria	Firmicutes	MLKDTIIFSLTSNIELTKEICNHLGMEPGKITVHHFADGEILVEPDESVRGKNIYLVQSTCAPVSEKYMEILIALDAFKRASANSVTVLMPYYGYARQDRKARARQPITAKLMADLLQKAGADRVVTIDLHASQIQGFFDIPIDDLTAVAMIGQYYRNKNFQDEVVVVSPDHGGATRARRLSDTIPNSTIAIIDKRRTKPNVAEAMNLIGDVNGKIAIVVDDIVDTAGSLMGGIDMLLAKGAKEVYCACTHGVLSGPAIERITNSPIKELVVTNTIPLEKEKSCEKVKQISVGYMLAKAIEAVQNHTPISILFELFAD		No
2652490293	2652490293	2651869700	Enterococcus durans KLDS6.0933	Bacteria	Firmicutes	MSKKYQDDTLKIFSLNGNRPLAEKIAKVFGTELGKSVVKQFSDGEISINIEESIRGDHVYIVQSTNAPVNDHYLELLIMIDAMKRASAKTINVVLPYYGYARQDRTAKPHEPITAKLIANLIEEAGATRVLTLDLHTVQVQGFFDIPVDNLFTMPLFAHYYRQLGLTGDDIVVVSPKNSGVQRARSLSEYLDSTLAIVDHADDADVNSGYVIGNVQGKTCIMVDDILNTGATFARAANVLKENGAKDVYACASHGLLSVPAKPILDEAPIKDICITDSVFTTEDRHPENLTIVTCSELMGEAVKRIHENTPMSPLFRLEEKEFD		No
2652490664	2599203822	2651869700	Enterococcus durans KLDS6.0933	Bacteria	Firmicutes	MSKHYFDPRLKIFALNSNRPLAEKIAAAVGVELGKSSVTQFSDGEIQVNIEESIRGSHVYVIQSTSSPVNDNLMELLIMIDALKRASAKTINVVMPYYGYARQDRKARAREPITAKLVANMIQKAGATRMLTLDLHAVQIQGFFDIPVDHLMGAPLIANYFLEKGIKGDDVVVVSPDHGGVTRARKLAEFLKAPIAIIDKRRPKANVAEVMNIIGQVEGKTCVLIDDMIDTAGTITLAANALKEAGAVSVYASCTHPVLSGPALQRIEDSAIERLVVTDSIYLPEDRKIDKIDEVSVGGLMGDAIKRIHENKPVSPLFETKK		No
2656719509	2652490293	2654588038	Enterococcus durans KLDS6.0930 replaces 98216	Bacteria	Firmicutes	MSKKYQDDTLKIFSLNGNRPLAEKIAKVFGTELGKSVVKQFSDGEISINIEESIRGDHVYIVQSTNAPVNDHYLELLIMIDAMKRASAKTINVVLPYYGYARQDRTAKPHEPITAKLIANLIEEAGATRVLTLDLHTVQVQGFFDIPVDNLFTMPLFAHYYRQLGLTGDDIVVVSPKNSGVQRARSLSEYLDSTLAIVDHADDADVNSGYVIGNVQGKTCIMVDDILNTGATFARAANVLKENGAKDVYACASHGLLSVPAKPILDEAPIKDICITDSVFTTEDRHPENLTIVTCSELMGEAVKRIHENTPMSPLFRLEEKEFD		No
2656719889	2599203822	2654588038	Enterococcus durans KLDS6.0930 replaces 98216	Bacteria	Firmicutes	MSKHYFDPRLKIFALNSNRPLAEKIAAAVGVELGKSSVTQFSDGEIQVNIEESIRGSHVYVIQSTSSPVNDNLMELLIMIDALKRASAKTINVVMPYYGYARQDRKARAREPITAKLVANMIQKAGATRMLTLDLHAVQIQGFFDIPVDHLMGAPLIANYFLEKGIKGDDVVVVSPDHGGVTRARKLAEFLKAPIAIIDKRRPKANVAEVMNIIGQVEGKTCVLIDDMIDTAGTITLAANALKEAGAVSVYASCTHPVLSGPALQRIEDSAIERLVVTDSIYLPEDRKIDKIDEVSVGGLMGDAIKRIHENKPVSPLFETKK		No
2689247166	2689247166	2687453552	Lactobacillus reuteri ZLR003	Bacteria	Firmicutes	MTQIKNADNVRLFSLNSNPKLAEQIAQRVGIPLSKASISHFADGEIKITIDESIRGCEVYVVQSVSDPVNTNLMELLIMVDALRRASAAKINVVMPYYGYARQDRKARSREPITAKLIANLLEMDQISRLVTIDLHAPQVQGFFDIPVDHLQATSLFTKYIEEQNLGDDIVVVAPDHAGVNLARKYAERIKASIAIIDNRNDEVRERTEQEVPEYVIGDVKGKTAIIVDDIVDTGVRMNLSAQALKNFGAAKVYGIATHAVLSADAVNTLQNSPLEKMIVTDTIQLPKEKKFPKLVQLSVDDLLKEAIVRIHNNQSIDTLFNRK		No
2689247660	2718753174	2687453552	Lactobacillus reuteri ZLR003	Bacteria	Firmicutes	MTQQYFDQNLKIFALNSNRPLAEKIAKHVGVDLGKLSVNRFSDGEIQINIEESVRGDNVYVIQSTSAPVNDNLMELLIMVDALRRASAKTINVVMPYYGYARQDRKARSREPITAKLVANMLQNSGVDRIIALDLHAAQIQGFFDIPVDHLMGAPLLAEYFINQGVAENAVVISPDHGGVTRARALAEFLKSPIAIIDKRRPRANVAQIMNIIGDVKGKKCIMIDDMIDTAGTISLGSQALIDAGAEEVYASCTHAVLSGPAIERLRNAPLKEVVVTDSIQLPKEKQIDKIKQVSVAPLIGDAIKRINENRPVSPLFKQVFQSAQLEKK		No
2718753638	2689247166	2718217763	Lactobacillus reuteri I49	Bacteria	Firmicutes	MTQIKNADNVRLFSLNSNPKLAEQIAQRVGIPLSKASISHFADGEIKITIDESIRGCEVYVIQSVSDPVNTNLMELLIMVDALRRASAAKINVVMPYYGYARQDRKARSREPITAKLIANLLEMDQISRLVTIDLHAPQVQGFFDIPVDHLQATSLFTKYIEEQNLGDDIVVVAPDHAGVNLARKYAERIKASIAIIDNRNDEVRERTEQEVPEYVIGDVKGKTAIIVDDIVDTGVRMNLSAQALKNFGAAKVYGIATHAVLSADAVNTLQNSPLEKMIVTDTIQLPKEKEFPKLVQLSVDDLLKEAIVRIHNNQSIDTLFNRK		No
2718753174	2718753174	2718217763	Lactobacillus reuteri I49	Bacteria	Firmicutes	MTQQYFDQNLKIFALNSNRPLAEKIAKHVGVDLGKLSVNRFSDGEIQINIEESVRGDNVYVIQSTSAPVNDNLMELLIMVDALRRASAKTINVVMPYYGYARQDRKARSREPITAKLVANMLQNSGVDRIIALDLHAAQIQGFFDIPVDHLMGAPLLAEYFINQGVAENAVVISPDHGGVTRARALAEFLKSPIAIIDKRRPRANVAQIMNIIGDVKGKKCIMIDDMIDTAGTISLGSQALIDAGAEEVYASCTHAVLSGPAIERLRNAPLKEVVVTDSIQLPKEKQIDKIKQVSVAPLIGDAIKRINENRPVSPLFKQVFQSAQLEKK		No
2638706909	2689247166	2636415954	Lactobacillus reuteri str. IRT	Bacteria	Firmicutes	MTQIKNADNVRLFSLNSNPKLAEQISQRVGIPLSKASISHFADGEIKITIDESIRGCEVYVIQSVSDPVNTNLMELLIMVDALRRASAAKINVVMPYYGYARQDRKARSREPITAKLIANLLEMDQISRLVTIDLHAPQVQGFFDIPVDHLQATSLFTKYIEEQNLGDDIVVVAPDHAGVNLARKYAERIKASIAIIDNRNDEVRERTEQEVPEYVIGDVKGKTAIIVDDIVDTGVRMNLSAQALKNFGAAKVYGIATHAVLSADAVNTLQNSPLEKMIVTDTIQLPKEKEFSKLVQLSVDDLLKEAIVRIHNNQSIDTLFNRK		No
2638706445	2718753174	2636415954	Lactobacillus reuteri str. IRT	Bacteria	Firmicutes	MTQQYFDQNLKIFALNSNRPLAEKIAKHVGVDLGKLSVNRFSDGEIQINIEESVRGDNVYVIQSTSAPVNDNLMELLIMVDALRRASAKTINVVMPYYGYARQDRKARSREPITAKLVANMLQNSGVDRIIALDLHAAQIQGFFDIPVDHLMGAPLLAEYFINQGVAENAVVISPDHGGVTRARALAEFLKSPIAIIDKRRPRANVAQIMNIIGDVKGKKCIMIDDMIDTAGTISLGSQALIDAGAEEVYASCTHAVLSGPAIERLRNAPLKEVVVTDSIQLPKEKQIDKIKQVSVAPLIGDAIKRINENRPVSPLFKQVFQSAQLEKK		No
2753503053	2753503053	2751185830	Leuconostoc garlicum KFRI01	Bacteria	Firmicutes	MTTPEYRLFSLGSNPKLADEIANILGTNLSDIDVRQFADDEIYERIEQTVRGRDVYVIQGISDPVNDNFMKLMIFIDAARRASAKTINVVIPYFGYARSDRKARSREPIAARLIANMLESQGVKRVITMDLHADQVQGFFDIPVDHLISMPTLGHYFYENDLLGSDLVVVAPDHASVGRARKFAKLLHAEWAVIDRRVGEDLQTAPFGITGNVQGKRAILIDDIIDTGTSMTLASEALTAAGVTDIYAVAPHAVLSEQAVDKLAKSAISKTLVANTIEVPDDKRFDKLVQLSVAATFAEAIRRVDACESIEDIMRSPDNLDVKL		No
2753502129	2687870669	2751185830	Leuconostoc garlicum KFRI01	Bacteria	Firmicutes	MPEPKLKLFSLSSNEPLAEKIAESVGVPLSEISVKRFADGEVQINIEESIRGDNVFVIQSTAAPVNDNLMELLIMIDALRRASANQINVVLPYYGYARQDRKARSREPITAKLVANMLERAGATRVLALDLHAAQIQGFFDIPMDHLQGAPLLADYLIESGIADKKNAVVVSPDHGGMTRARNLNNMLELEAPVAVIDKRRPKPNVAEVGSIVGDVKGKTAIMIDDMIDTAGTITQGAELIMEHGAKEVYVVASHAVFSGPAVERLQNSVFTKVIVTDSINLPEDKKFDKLEIVSVGELIGEAIRRINNNEAISSLFKNRFHRRSH		No
2722709836	2753503053	2721755483	Leuconostoc lactis WiKim40	Bacteria	Firmicutes	MTTPEYRLFSLGSNPKLADEIANILGTNLSDIDVRQFADDEIYERIERTVRGRDVYVIQGISDPVNDNFMKLMIFIDAARRASAKTINVVIPYFGYARSDRKARSREPIAARLIANMLESQGVKRVITMDLHADQVQGFFDIPVDHLISMPTLGHYFYENDLLGSDLVVVAPDHASVGRARKFAKLLHAEWAVIDRRVGEDLQTAPFGITGNVQGKRAILIDDIIDTGTSMTLASEALTAAGVTDIYAVAPHAVLSEQAVDKLAKSAISKTLVANTIEVPDDKRFDKLVQLSVAATFAEAIRRVDACESIEDIMRSPDNLDVKL		No
2722709357	2687870669	2721755483	Leuconostoc lactis WiKim40	Bacteria	Firmicutes	MPEPKLKLFSLSSNEPLAEKIAESVGVPLSEISVKRFADGEVQINIEESIRGDNVFVIQSTAAPVNDNLMELLIMIDALRRASANQINVVLPYYGYARQDRKARSREPITAKLVANMLERAGATRVLALDLHAAQIQGFFDIPMDHLQGAPLLADYLIESGIADKKNAVVVSPDHGGMTRARNLNNMLELEAPVAVIDKRRPKPNVAEVGSIVGDVKGKTAIMIDDMIDTAGTITQGAELIMEHGAKEVYVVASHAVFSGPAVERLQNSVFTKVIVTDSINLPEDKKFDKLEIVSVGELIGEAIRRINNNEAISSLFKNRFHRRSH		No
2640459976	2640459976	2639762717	Lactobacillus acidophilus FSI4	Bacteria	Firmicutes	MSYKDDMIIFALNSNVPLAQKIADRVGIPLSKSSVERFSDGEIQINIDETVRGKDVYLVQSTSDPVNDNLMELLIMIDAVRRASARTINIVIPYYGYARQDRKTRAREPITAKLVADMLQTAGADRILSLDLHAPQIQGFFDIPVDNLMGAPLLADYFLRNHLEEDAVVVSPDHGGVTRARKLAEFLGCHIAIVDKRRPKANVAEVMNIIGDVKGKRAIIIDDMIDTAGTITLAAQALIDAGATEVYASATHAVLSGPAIKRLNDSPIKNLVLTDSINQPAEKKLDKMLLVSVGPLMGDAIKCIQEHKALSPLFNTRYEEDKHK		No
2640459889	2640459889	2639762717	Lactobacillus acidophilus FSI4	Bacteria	Firmicutes	MNKEELHQLLHPMKVIGLGGNPALNEKIASILHQPLIETAVHHFSDGEIQVNIGETVRGCDVFVIQSIQDPVNENFMELEIVLDALHRASAHRINVVVPYLAYSRSDTKTRSREPITAKLIANLLQLTGMDRLITVDLHASQIQGFYNTPVDHLHAIPLLAQYFLDNGIATKEDDDIVVVSPDHSGAKLARNFGQYFNAPIAIVDQRGARYDTEVHDIIGDVKDKKCIIVDDLIDTGSRISSSTKSVLASGAKKVYVAATHALLSKNATEVINELPIEQIVVTDTIKHNRYPDRMVRISVDQLLARGIDYVYNDRSIHQIFDEQNRLK		No
2629364317	2629364317	2627853884	Lactobacillus sp. wkB8	Bacteria	Firmicutes	MSYKDNMMLFALNSNVPLAEKIAERVGVPLSKSSVQRFSDGEIQINIDESVRGKDVYLIQSTSVPVNDNLMELLIMIDAVRRASAQTINIVIPYYGYARQDRKTRPREPITAKLVADMLQEAGATRVLSLDLHAPQIQGFFDIPVDNLMGAPLLADYFLRNNLQKDAVVVSPDHGGVTRARKLAEFLKTPIAIVDKRRPRANVSEVMNIIGNVKGKRAIIIDDMIDTAGTITLAAQALIDAGATEVYASATHAVLSGPAIQRLNDSPIKNLVLTDSINQPVEKKLEKTLLVSVGPLIGDAIKCIQKHEALSPLFNTRYEKDKHK		No
2629363025	2629363025	2627853884	Lactobacillus sp. wkB8	Bacteria	Firmicutes	MNKEELLQLMHPMKLIGLGGNPALNEKIAQILKKPLIETAVQHFSDGEIQVNIGESVRGCDVFVIQSIQDPVNENFMELEIVLDALHRASAHRINVVVPYLAYSRSDTKTRSREPITAKLVANLLQITGMDHLIALDLHASQIQGFYNVPVDHLHAMPLLAQYFIDNGIATKEEDDIVVVSPDHSGAKLARNFGQFFDAPIAIVDQRRARYDADVHSMIGDVKDKKCIIVDDLIDTGSRISSSTKSVLAAGAKKVYVAATHALLSQNALEVLNELPIEQIVVTDTIKHSHYPDRMVRISVDLLLARGINYVYNDRSMHSLSESDLK		No
2598565006	2598565006	2597490165	Bacillus anthracis Han	Bacteria	Firmicutes	MSTQYLNSNLKVFSLNSNKELAEQIAKHIGVGLGKCSVDRFSDGEVQINIEESIRGCDVFIIQSTSFPVNEHIMELLIMIDALKRASAKTINIVIPYYGYARQDRKARSREPITSKLVANLLETAGATRVITLDLHAPQIQGFFDIPIDHLMGVPILSDYFETKGLKDIVIVSPDHGGVTRARKMADRLKAPIAIIDKRRPRPNVSEVMNIIGNIEGKTAILIDDIIDTAGTITLAANALVENGASEVYACCTHPVLSGPAIERIQNSNIKELVVTNSIVLPEEKKIDKVHELSVAPLIGEAIIRVYEEESVSVLFN		No
2628503478	2598565006	2627853679	Bacillus anthracis Ames_BA00018	Bacteria	Firmicutes	MSTQYLNSNLKVFSLNSNKELAEQIAKHIGVGLGKCSVDRFSDGEVQINIEESIRGCDVFIIQSTSFPVNEHIMELLIMIDALKRASAKTINIVIPYYGYARQDRKARSREPITSKLVANLLETAGATRVITLDLHAPQIQGFFDIPIDHLMGVPILSDYFETKGLKDIVIVSPDHGGVTRARKMADRLKAPIAIIDKRRPRPNVSEVMNIIGNIEGKTAILIDDIIDTAGTITLAANALVENGASEVYACCTHPVLSGPAIERIQNSNIKELVVTNSIVLPEEKKIDKVHELSVAPLIGEAIIRVYEEESVSVLFN		No
2640613856	2598565006	2639762758	Bacillus anthracis Canadian_bison	Bacteria	Firmicutes	MSTQYLNSNLKVFSLNSNKELAEQIAKHIGVGLGKCSVDRFSDGEVQINIEESIRGCDVFIIQSTSFPVNEHIMELLIMIDALKRASAKTINIVIPYYGYARQDRKARSREPITSKLVANLLETAGATRVITLDLHAPQIQGFFDIPIDHLMGVPILSDYFETKGLKDIVIVSPDHGGVTRARKMADRLKAPIAIIDKRRPRPNVSEVMNIIGNIEGKTAILIDDIIDTAGTITLAANALVENGASEVYACCTHPVLSGPAIERIQNSNIKELVVTNSIVLPEEKKIDKVHELSVAPLIGEAIIRVYEEESVSVLFN		No
2656630575	2598565006	2654588018	Bacillus anthracis Larissa replaces 81825	Bacteria	Firmicutes	MSTQYLNSNLKVFSLNSNKELAEQIAKHIGVGLGKCSVDRFSDGEVQINIEESIRGCDVFIIQSTSFPVNEHIMELLIMIDALKRASAKTINIVIPYYGYARQDRKARSREPITSKLVANLLETAGATRVITLDLHAPQIQGFFDIPIDHLMGVPILSDYFETKGLKDIVIVSPDHGGVTRARKMADRLKAPIAIIDKRRPRPNVSEVMNIIGNIEGKTAILIDDIIDTAGTITLAANALVENGASEVYACCTHPVLSGPAIERIQNSNIKELVVTNSIVLPEEKKIDKVHELSVAPLIGEAIIRVYEEESVSVLFN		No
2598180119	2598565006	2597490031	Bacillus anthracis BFV	Bacteria	Firmicutes	MSTQYLNSNLKVFSLNSNKELAEQIAKHIGVGLGKCSVDRFSDGEVQINIEESIRGCDVFIIQSTSFPVNEHIMELLIMIDALKRASAKTINIVIPYYGYARQDRKARSREPITSKLVANLLETAGATRVITLDLHAPQIQGFFDIPIDHLMGVPILSDYFETKGLKDIVIVSPDHGGVTRARKMADRLKAPIAIIDKRRPRPNVSEVMNIIGNIEGKTAILIDDIIDTAGTITLAANALVENGASEVYACCTHPVLSGPAIERIQNSNIKELVVTNSIVLPEEKKIDKVHELSVAPLIGEAIIRVYEEESVSVLFN		No
2684884850	2598565006	2684622568	Bacillus thuringiensis CTC	Bacteria	Firmicutes	MSTQYLNSNLKVFSLNSNKELAEQIAKHIGVGLGKCSVDRFSDGEVQINIEESIRGCDVFIIQSTSFPVNEHIMELLIMIDALKRASAKTINIVIPYYGYARQDRKARSREPITSKLVANLLETAGATRVITLDLHAPQIQGFFDIPIDHLMGVPILSDYFETKGLKDIVIVSPDHGGVTRARKMADRLKAPIAIIDKRRPRPNVSEVMNIIGNIEGKTAILIDDIIDTAGTITLAANALVENGASEVYACCTHPVLSGPAIERIQNSNIKELVVTNSIVLPEEKKIDKVHELSVAPLIGEAIIRVYEEESVSVLFN		No
2637793959	2598565006	2636415735	Bacillus anthracis str. Turkey32	Bacteria	Firmicutes	MSTQYLNSNLKVFSLNSNKELAEQIAKHIGVGLGKCSVDRFSDGEVQINIEESIRGCDVFIIQSTSFPVNEHIMELLIMIDALKRASAKTINIVIPYYGYARQDRKARSREPITSKLVANLLETAGATRVITLDLHAPQIQGFFDIPIDHLMGVPILSDYFETKGLKDIVIVSPDHGGVTRARKMADRLKAPIAIIDKRRPRPNVSEVMNIIGNIEGKTAILIDDIIDTAGTITLAANALVENGASEVYACCTHPVLSGPAIERIQNSNIKELVVTNSIVLPEEKKIDKVHELSVAPLIGEAIIRVYEEESVSVLFN		No
2689007222	2598565006	2687453493	Bacillus cereus FORC_013	Bacteria	Firmicutes	MSTQYLNSNLKVFSLNSNKELAEQIAKHIGVGLGKCSVDRFSDGEVQINIEESIRGCDVFIIQSTSFPVNEHIMELLIMIDALKRASAKTINIVIPYYGYARQDRKARSREPITSKLVANLLETAGATRVITLDLHAPQIQGFFDIPIDHLMGVPILSDYFETKGLKDIVIVSPDHGGVTRARKMADRLKAPIAIIDKRRPRPNVSEVMNIIGNIEGKTAILIDDIIDTAGTITLAANALVENGASEVYACCTHPVLSGPAIERIQNSNIKELVVTNSIVLPEEKKIDKVHELSVAPLIGEAIIRVYEEESVSVLFN		No
2718553083	2598565006	2718217708	Bacillus anthracis PR05	Bacteria	Firmicutes	MSTQYLNSNLKVFSLNSNKELAEQIAKHIGVGLGKCSVDRFSDGEVQINIEESIRGCDVFIIQSTSFPVNEHIMELLIMIDALKRASAKTINIVIPYYGYARQDRKARSREPITSKLVANLLETAGATRVITLDLHAPQIQGFFDIPIDHLMGVPILSDYFETKGLKDIVIVSPDHGGVTRARKMADRLKAPIAIIDKRRPRPNVSEVMNIIGNIEGKTAILIDDIIDTAGTITLAANALVENGASEVYACCTHPVLSGPAIERIQNSNIKELVVTNSIVLPEEKKIDKVHELSVAPLIGEAIIRVYEEESVSVLFN		No
2598139247	2598565006	2597489971	Bacillus anthracis 8903-G	Bacteria	Firmicutes	MSTQYLNSNLKVFSLNSNKELAEQIAKHIGVGLGKCSVDRFSDGEVQINIEESIRGCDVFIIQSTSFPVNEHIMELLIMIDALKRASAKTINIVIPYYGYARQDRKARSREPITSKLVANLLETAGATRVITLDLHAPQIQGFFDIPIDHLMGVPILSDYFETKGLKDIVIVSPDHGGVTRARKMADRLKAPIAIIDKRRPRPNVSEVMNIIGNIEGKTAILIDDIIDTAGTITLAANALVENGASEVYACCTHPVLSGPAIERIQNSNIKELVVTNSIVLPEEKKIDKVHELSVAPLIGEAIIRVYEEESVSVLFN		No
2668504404	2598565006	2667527537	Bacillus anthracis A1144	Bacteria	Firmicutes	MSTQYLNSNLKVFSLNSNKELAEQIAKHIGVGLGKCSVDRFSDGEVQINIEESIRGCDVFIIQSTSFPVNEHIMELLIMIDALKRASAKTINIVIPYYGYARQDRKARSREPITSKLVANLLETAGATRVITLDLHAPQIQGFFDIPIDHLMGVPILSDYFETKGLKDIVIVSPDHGGVTRARKMADRLKAPIAIIDKRRPRPNVSEVMNIIGNIEGKTAILIDDIIDTAGTITLAANALVENGASEVYACCTHPVLSGPAIERIQNSNIKELVVTNSIVLPEEKKIDKVHELSVAPLIGEAIIRVYEEESVSVLFN		No
2720682092	2598565006	2718218248	Bacillus cereus FORC_024	Bacteria	Firmicutes	MSTQYLNSNLKVFSLNSNKELAEQIAKHIGVGLGKCSVDRFSDGEVQINIEESIRGCDVFIIQSTSFPVNEHIMELLIMIDALKRASAKTINIVIPYYGYARQDRKARSREPITSKLVANLLETAGATRVITLDLHAPQIQGFFDIPIDHLMGVPILSDYFETKGLKDIVIVSPDHGGVTRARKMADRLKAPIAIIDKRRPRPNVSEVMNIIGNIEGKTAILIDDIIDTAGTITLAANALVENGASEVYACCTHPVLSGPAIERIQNSNIKELVVTNSIVLPEEKKIDKVHELSVAPLIGEAIIRVYEEESVSVLFN		No
2722588222	2598565006	2721755449	Bacillus cereus JEM-2	Bacteria	Firmicutes	MSTQYLNSNLKVFSLNSNKELAEQIAKHIGVGLGKCSVDRFSDGEVQINIEESIRGCDVFIIQSTSFPVNEHIMELLIMIDALKRASAKTINIVIPYYGYARQDRKARSREPITSKLVANLLETAGATRVITLDLHAPQIQGFFDIPIDHLMGVPILSDYFETKGLKDIVIVSPDHGGVTRARKMADRLKAPIAIIDKRRPRPNVSEVMNIIGNIEGKTAILIDDIIDTAGTITLAANALVENGASEVYACCTHPVLSGPAIERIQNSNIKELVVTNSIVLPEEKKIDKVHELSVAPLIGEAIIRVYEEESVSVLFN		No
2632449358	2598565006	2630968597	Bacillus thuringiensis sv. morrisoni BGSC 4AA1	Bacteria	Firmicutes	MSTQYLNSNLKVFSLNSNKELAEQIAKHIGVGLGKCSVDRFSDGEVQINIEESIRGCDVFIIQSTSFPVNEHIMELLIMIDALKRASAKTINIVIPYYGYARQDRKARSREPITSKLVANLLETAGATRVITLDLHAPQIQGFFDIPIDHLMGVPILSDYFETKGLKDIVIVSPDHGGVTRARKMADRLKAPIAIIDKRRPRPNVSEVMNIIGNIEGKTAILIDDIIDTAGTITLAANALVENGASEVYACCTHPVLSGPAIERIQNSNIKELVVTNSIVLPEEKKIDKVHELSVAPLIGEAIIRVYEEESVSVLFN		No
2672055506	2598565006	2671180266	Bacillus thuringiensis YWC2-8	Bacteria	Firmicutes	MSTQYLNSNLKVFSLNSNKELAEQIAKHIGVGLGKCSVDRFSDGEVQINIEESIRGCDVFIIQSTSFPVNEHIMELLIMIDALKRASAKTINIVIPYYGYARQDRKARSREPITSKLVANLLETAGATRVITLDLHAPQIQGFFDIPIDHLMGVPILSDYFETKGLKDIVIVSPDHGGVTRARKMADRLKAPIAIIDKRRPRPNVSEVMNIIGNIEGKTAILIDDIIDTAGTITLAANALVENGASEVYACCTHPVLSGPAIERIQNSNIKELVVTNSIVLPEEKKIDKVHELSVAPLIGEAIIRVYEEESVSVLFN		No
2631924172	2598565006	2630968468	Bacillus anthracis Pollino	Bacteria	Firmicutes	MSTQYLNSNLKVFSLNSNKELAEQIAKHIGVGLGKCSVDRFSDGEVQINIEESIRGCDVFIIQSTSFPVNEHIMELLIMIDALKRASAKTINIVIPYYGYARQDRKARSREPITSKLVANLLETAGATRVITLDLHAPQIQGFFDIPIDHLMGVPILSDYFETKGLKDIVIVSPDHGGVTRARKMADRLKAPIAIIDKRRPRPNVSEVMNIIGNIEGKTAILIDDIIDTAGTITLAANALVENGASEVYACCTHPVLSGPAIERIQNSNIKELVVTNSIVLPEEKKIDKVHELSVAPLIGEAIIRVYEEESVSVLFN		No
2718569377	2598565006	2718217711	Bacillus anthracis PR09-4	Bacteria	Firmicutes	MSTQYLNSNLKVFSLNSNKELAEQIAKHIGVGLGKCSVDRFSDGEVQINIEESIRGCDVFIIQSTSFPVNEHIMELLIMIDALKRASAKTINIVIPYYGYARQDRKARSREPITSKLVANLLETAGATRVITLDLHAPQIQGFFDIPIDHLMGVPILSDYFETKGLKDIVIVSPDHGGVTRARKMADRLKAPIAIIDKRRPRPNVSEVMNIIGNIEGKTAILIDDIIDTAGTITLAANALVENGASEVYACCTHPVLSGPAIERIQNSNIKELVVTNSIVLPEEKKIDKVHELSVAPLIGEAIIRVYEEESVSVLFN		No
2719651222	2598565006	2718217994	Bacillus thuringiensis sv. coreanensis ST7	Bacteria	Firmicutes	MSTQYLNSNLKVFSLNSNKELAEQIAKHIGVGLGKCSVDRFSDGEVQINIEESIRGCDVFIIQSTSFPVNEHIMELLIMIDALKRASAKTINIVIPYYGYARQDRKARSREPITSKLVANLLETAGATRVITLDLHAPQIQGFFDIPIDHLMGVPILSDYFETKGLKDIVIVSPDHGGVTRARKMADRLKAPIAIIDKRRPRPNVSEVMNIIGNIEGKTAILIDDIIDTAGTITLAANALVENGASEVYACCTHPVLSGPAIERIQNSNIKELVVTNSIVLPEEKKIDKVHELSVAPLIGEAIIRVYEEESVSVLFN		No
2635916545	2598565006	2634166493	Bacillus anthracis Vollum 1B	Bacteria	Firmicutes	MSTQYLNSNLKVFSLNSNKELAEQIAKHIGVGLGKCSVDRFSDGEVQINIEESIRGCDVFIIQSTSFPVNEHIMELLIMIDALKRASAKTINIVIPYYGYARQDRKARSREPITSKLVANLLETAGATRVITLDLHAPQIQGFFDIPIDHLMGVPILSDYFETKGLKDIVIVSPDHGGVTRARKMADRLKAPIAIIDKRRPRPNVSEVMNIIGNIEGKTAILIDDIIDTAGTITLAANALVENGASEVYACCTHPVLSGPAIERIQNSNIKELVVTNSIVLPEEKKIDKVHELSVAPLIGEAIIRVYEEESVSVLFN		No
2635764569	2598565006	2634166461	Bacillus cereus G9241	Bacteria	Firmicutes	MSTQYLNSNLKVFSLNSNKELAEQIAKHIGVGLGKCSVDRFSDGEVQINIEESIRGCDVFIIQSTSFPVNEHIMELLIMIDALKRASAKTINIVIPYYGYARQDRKARSREPITSKLVANLLETAGATRVITLDLHAPQIQGFFDIPIDHLMGVPILSDYFETKGLKDIVIVSPDHGGVTRARKMADRLKAPIAIIDKRRPRPNVSEVMNIIGNIEGKTAILIDDIIDTAGTITLAANALVENGASEVYACCTHPVLSGPAIERIQNSNIKELVVTNSIVLPEEKKIDKVHELSVAPLIGEAIIRVYEEESVSVLFN		No
2626494287	2598565006	2623621012	Bacillus mycoides ATCC 6462	Bacteria	Firmicutes	MSTQYLNSNLKVFSLNSNKELAEQIAKHIGVGLGKCSVDRFSDGEVQINIEESIRGCDVFIIQSTSFPVNEHIMELLIMIDALKRASAKTINIVIPYYGYARQDRKARSREPITSKLVANLLETAGATRVITLDLHAPQIQGFFDIPIDHLMGVPILSDYFEAKGLKDIVIVSPDHGGVTRARKMADRLKAPIAIIDKRRPRPNVSEVMNIIGNIEGKTAILIDDIIDTAGTITLAANALVENGASEVYACCTHPVLSGPAIERIQNSNIKELVVTNSIVLPEEKKIDKVHELSVAPLIGEAIIRVYEEESVSVLFN		No
2688978267	2598565006	2687453486	Bacillus thuringiensis HD12	Bacteria	Firmicutes	MSTQYLNSNLKVFSLNSNKELAEQIAKHIGVGLGKCSVDRFSDGEVQINIEESIRGCDVFIIQSTSFPVNEHIMELLIMIDALKRASAKTINIVIPYYGYARQDRKARSREPITSKLVANLLETAGATRVITLDLHAPQIQGFFDIPIDHLMGVPILSDYFETKGLKDIVIVSPDHGGVTRARKMADRLKAPIAIIDKRRPRPNVSEVMNIIGNIEGKTAILIDDIIDTAGTITLAANALVENGASEVYACCTHPVLSGPAIERIQNSNIKELVVTNSIVLPEEKKIDKVHELSVAPLIGEAIIRVYEEESVSVLFN		No
2598330920	2598565006	2597490108	Bacillus anthracis STI	Bacteria	Firmicutes	MSTQYLNSNLKVFSLNSNKELAEQIAKHIGVGLGKCSVDRFSDGEVQINIEESIRGCDVFIIQSTSFPVNEHIMELLIMIDALKRASAKTINIVIPYYGYARQDRKARSREPITSKLVANLLETAGATRVITLDLHAPQIQGFFDIPIDHLMGVPILSDYFETKGLKDIVIVSPDHGGVTRARKMADRLKAPIAIIDKRRPRPNVSEVMNIIGNIEGKTAILIDDIIDTAGTITLAANALVENGASEVYACCTHPVLSGPAIERIQNSNIKELVVTNSIVLPEEKKIDKVHELSVAPLIGEAIIRVYEEESVSVLFN		No
2629421748	2598565006	2627853898	Bacillus cereus 3A	Bacteria	Firmicutes	MSTQYLNSNLKVFSLNSNKELAEQIAKHIGVGLGKCSVDRFSDGEVQINIEESIRGCDVFIIQSTSFPVNEHIMELLIMIDALKRASAKTINIVIPYYGYARQDRKARSREPITSKLVANLLETAGATRVITLDLHAPQIQGFFDIPIDHLMGVPILSDYFETKGLKDIVIVSPDHGGVTRARKMADRLKAPIAIIDKRRPRPNVSEVMNIIGNIEGKTAILIDDIIDTAGTITLAANALVENGASEVYACCTHPVLSGPAIERIQNSNIKELVVTNSIVLPEEKKIDKVHELSVAPLIGEAIIRVYEEESVSVLFN		No
2721503367	2598565006	2718218445	Bacillus sp. B25(2016b)	Bacteria	Firmicutes	MSTQYLNSNLKVFSLNSNKELAEQIAKHIGVGLGKCSVDRFSDGEVQINIEESIRGCDVFIIQSTSFPVNEHIMELLIMIDALKRASAKTINIVIPYYGYARQDRKARSREPITSKLVANLLETAGATRVITLDLHAPQIQGFFDIPIDHLMGVPILSDYFETKGLKDIVIVSPDHGGVTRARKMADRLKAPIAIIDKRRPRPNVSEVMNIIGNIEGKTAILIDDIIDTAGTITLAANALVENGASEVYACCTHPVLSGPAIERIQNSNIKELVVTNSIVLPEEKKIDKVHELSVAPLIGEAIIRVYEEESVSVLFN		No
2654669992	2598565006	2654587517	Bacillus thuringiensis HD1011	Bacteria	Firmicutes	MSTQYLNSNLKVFSLNSNKELAEQIAKHIGVGLGKCSVDRFSDGEVQINIEESIRGCDVFIIQSTSFPVNEHIMELLIMIDALKRASAKTINIVIPYYGYARQDRKARSREPITSKLVANLLETAGATRVITLDLHAPQIQGFFDIPIDHLMGVPILSDYFETKGLKDIVIVSPDHGGVTRARKMADRLKAPIAIIDKRRPRPNVSEVMNIIGNIEGKTAILIDDIIDTAGTITLAANALVENGASEVYACCTHPVLSGPAIERIQNSNIKELVVTNSIVLPEEKKIDKVHELSVAPLIGEAIIRVYEEESVSVLFN		No
2719964738	2598565006	2718218071	Bacillus cereus ISSFR-3F	Bacteria	Firmicutes	MSTQYLNSNLKVFSLNSNKELAEQIAKHIGVGLGKCSVDRFSDGEVQINIEESIRGCDVFIIQSTSFPVNEHIMELLIMIDALKRASAKTINIVIPYYGYARQDRKARSREPITSKLVANLLETAGATRVITLDLHAPQIQGFFDIPIDHLMGVPILSDYFETKGLKDIVIVSPDHGGVTRARKMADRLKAPIAIIDKRRPRPNVSEVMNIIGNIEGKTAILIDDIIDTAGTITLAANALVENGASEVYACCTHPVLSGPAIERIQNSNIKELVVTNSIVLPEEKKIDKVHELSVAPLIGEAIIRVYEEESVSVLFN		No
2689186094	2598565006	2687453537	Bacillus cereus HN001	Bacteria	Firmicutes	MSTQYLNSNLKVFSLNSNKELAEQIAKHIGVGLGKCSVDRFSDGEVQINIEESIRGCDVFIIQSTSFPVNEHIMELLIMIDALKRASAKTINIVIPYYGYARQDRKARSREPITSKLVANLLETAGATRVITLDLHAPQIQGFFDIPIDHLMGVPILSDYFETKGLKDIVIVSPDHGGVTRARKMADRLKAPIAIIDKRRPRPNVSEVMNIIGNIEGKTAILIDDIIDTAGTITLAANALVENGASEVYACCTHPVLSGPAIERIQNSNIKELVVTNSIVLPEEKKIDKVHELSVAPLIGEAIIRVYEEESVSVLFN		No
2656608824	2598565006	2654588012	Bacillus thuringiensis 97-27 replaces 81718	Bacteria	Firmicutes	MSTQYLNSNLKVFSLNSNKELAEQIAKHIGVGLGKCSVDRFSDGEVQINIEESIRGCDVFIIQSTSFPVNEHIMELLIMIDALKRASAKTINIVIPYYGYARQDRKARSREPITSKLVANLLETAGATRVITLDLHAPQIQGFFDIPIDHLMGVPILSDYFETKGLKDIVIVSPDHGGVTRARKMADRLKAPIAIIDKRRPRPNVSEVMNIIGNIEGKTAILIDDIIDTAGTITLAANALVENGASEVYACCTHPVLSGPAIERIQNSNIKELVVTNSIVLPEEKKIDKVHELSVAPLIGEAIIRVYEEESVSVLFN		No
2629142120	2598565006	2627853831	Bacillus anthracis Ames A0462	Bacteria	Firmicutes	MSTQYLNSNLKVFSLNSNKELAEQIAKHIGVGLGKCSVDRFSDGEVQINIEESIRGCDVFIIQSTSFPVNEHIMELLIMIDALKRASAKTINIVIPYYGYARQDRKARSREPITSKLVANLLETAGATRVITLDLHAPQIQGFFDIPIDHLMGVPILSDYFETKGLKDIVIVSPDHGGVTRARKMADRLKAPIAIIDKRRPRPNVSEVMNIIGNIEGKTAILIDDIIDTAGTITLAANALVENGASEVYACCTHPVLSGPAIERIQNSNIKELVVTNSIVLPEEKKIDKVHELSVAPLIGEAIIRVYEEESVSVLFN		No
2598145628	2598565006	2597489974	Bacillus anthracis 9080-G	Bacteria	Firmicutes	MSTQYLNSNLKVFSLNSNKELAEQIAKHIGVGLGKCSVDRFSDGEVQINIEESIRGCDVFIIQSTSFPVNEHIMELLIMIDALKRASAKTINIVIPYYGYARQDRKARSREPITSKLVANLLETAGATRVITLDLHAPQIQGFFDIPIDHLMGVPILSDYFETKGLKDIVIVSPDHGGVTRARKMADRLKAPIAIIDKRRPRPNVSEVMNIIGNIEGKTAILIDDIIDTAGTITLAANALVENGASEVYACCTHPVLSGPAIERIQNSNIKELVVTNSIVLPEEKKIDKVHELSVAPLIGEAIIRVYEEESVSVLFN		No
2630642436	2598565006	2627854208	Bacillus anthracis str. Sterne	Bacteria	Firmicutes	MSTQYLNSNLKVFSLNSNKELAEQIAKHIGVGLGKCSVDRFSDGEVQINIEESIRGCDVFIIQSTSFPVNEHIMELLIMIDALKRASAKTINIVIPYYGYARQDRKARSREPITSKLVANLLETAGATRVITLDLHAPQIQGFFDIPIDHLMGVPILSDYFETKGLKDIVIVSPDHGGVTRARKMADRLKAPIAIIDKRRPRPNVSEVMNIIGNIEGKTAILIDDIIDTAGTITLAANALVENGASEVYACCTHPVLSGPAIERIQNSNIKELVVTNSIVLPEEKKIDKVHELSVAPLIGEAIIRVYEEESVSVLFN		No
2686770325	2598565006	2684623095	Bacillus cereus ATCC 4342 Genome sequencing	Bacteria	Firmicutes	MSTQYLNSNLKVFSLNSNKELAEQIAKHIGVGLGKCSVDRFSDGEVQINIEESIRGCDVFIIQSTSFPVNEHIMELLIMIDALKRASAKTINIVIPYYGYARQDRKARSREPITSKLVANLLETAGATRVITLDLHAPQIQGFFDIPIDHLMGVPILSDYFETKGLKDIVIVSPDHGGVTRARKMADRLKAPIAIIDKRRPRPNVSEVMNIIGNIEGKTAILIDDIIDTAGTITLAANALVENGASEVYACCTHPVLSGPAIERIQNSNIKELVVTNSIVLPEEKKIDKVHELSVAPLIGEAIIRVYEEESVSVLFN		No
2637288649	2598565006	2636415615	Bacillus cereus 03BB108	Bacteria	Firmicutes	MSTQYLNSNLKVFSLNSNKELAEQIAKHIGVGLGKCSVDRFSDGEVQINIEESIRGCDVFIIQSTSFPVNEHIMELLIMIDALKRASAKTINIVIPYYGYARQDRKARSREPITSKLVANLLETAGATRVITLDLHAPQIQGFFDIPIDHLMGVPILSDYFETKGLKDIVIVSPDHGGVTRARKMADRLKAPIAIIDKRRPRPNVSEVMNIIGNIEGKTAILIDDIIDTAGTITLAANALVENGASEVYACCTHPVLSGPAIERIQNSNIKELVVTNSIVLPEEKKIDKVHELSVAPLIGEAIIRVYEEESVSVLFN		No
2720951890	2598565006	2718218316	Bacillus anthracis Parent2	Bacteria	Firmicutes	MSTQYLNSNLKVFSLNSNKELAEQIAKHIGVGLGKCSVDRFSDGEVQINIEESIRGCDVFIIQSTSFPVNEHIMELLIMIDALKRASAKTINIVIPYYGYARQDRKARSREPITSKLVANLLETAGATRVITLDLHAPQIQGFFDIPIDHLMGVPILSDYFETKGLKDIVIVSPDHGGVTRARKMADRLKAPIAIIDKRRPRPNVSEVMNIIGNIEGKTAILIDDIIDTAGTITLAANALVENGASEVYACCTHPVLSGPAIERIQNSNIKELVVTNSIVLPEEKKIDKVHELSVAPLIGEAIIRVYEEESVSVLFN		No
2626504039	2598565006	2623621013	Bacillus weihenstephanensis WSBC 10204	Bacteria	Firmicutes	MSTQYLNSNLKVFSLNSNKELAEQIAKHIGVGLGKCSVDRFSDGEVQINIEESIRGCDVFIIQSTSFPVNEHIMELLIMIDALKRASAKTINIVIPYYGYARQDRKARSREPITSKLVANLLETAGATRVITLDLHAPQIQGFFDIPIDHLMGVPILSDYFEAKGLKDIVIVSPDHGGVTRARKMADRLKAPIAIIDKRRPRPNVSEVMNIIGNIEGKTAILIDDIIDTAGTITLAANALVENGASEVYACCTHPVLSGPAIERIQNSNIKELVVTNSIVLPEEKKIDKVHELSVAPLIGEAIIRVYEEESVSVLFN		No
2698319697	2598565006	2695420987	Bacillus thuringiensis KNU-07	Bacteria	Firmicutes	MSTQYLNSNLKVFSLNSNKELAEQIAKHIGVGLGKCSVDRFSDGEVQINIEESIRGCDVFIIQSTSFPVNEHIMELLIMIDALKRASAKTINIVIPYYGYARQDRKARSREPITSKLVANLLETAGATRVITLDLHAPQIQGFFDIPIDHLMGVPILSDYFETKGLKDIVIVSPDHGGVTRARKMADRLKAPIAIIDKRRPRPNVSEVMNIIGNIEGKTAILIDDIIDTAGTITLAANALVENGASEVYACCTHPVLSGPAIERIQNSNIKELVVTNSIVLPEEKKIDKVHELSVAPLIGEAIIRVYEEESVSVLFN		No
2631252322	2598565006	2630968303	Bacillus cereus D17	Bacteria	Firmicutes	MSTQYLNSNLKVFSLNSNKELAEQIAKHIGVGLGKCSVDRFSDGEVQINIEESIRGCDVFIIQSTSFPVNEHIMELLIMIDALKRASAKTINIVIPYYGYARQDRKARSREPITSKLVANLLETAGATRVITLDLHAPQIQGFFDIPIDHLMGVPILSDYFETKGLKDIVIVSPDHGGVTRARKMADRLKAPIAIIDKRRPRPNVSEVMNIIGNIEGKTAILIDDIIDTAGTITLAANALVENGASEVYACCTHPVLSGPAIERIQNSNIKELVVTNSIVLPEEKKIDKVHELSVAPLIGEAIIRVYEEESVSVLFN		No
2721628589	2598565006	2718218482	Bacillus thuringiensis MYBT18246	Bacteria	Firmicutes	MSTQYLNSNLKVFSLNSNKELAEQIAKHIGVGLGKCSVDRFSDGEVQINIEESIRGCDVFIIQSTSFPVNEHIMELLIMIDALKRASAKTINIVIPYYGYARQDRKARSREPITSKLVANLLETAGATRVITLDLHAPQIQGFFDIPIDHLMGVPILSDYFETKGLKDIVIVSPDHGGVTRARKMADRLKAPIAIIDKRRPRPNVSEVMNIIGNIEGKTAILIDDIIDTAGTITLAANALVENGASEVYACCTHPVLSGPAIERIQNSNIKELVVTNSIVLPEEKKIEKVHELSVAPLIGEAIIRVYEEESVSVLFN		No
2635889831	2598565006	2634166487	Bacillus anthracis 2002013094	Bacteria	Firmicutes	MSTQYLNSNLKVFSLNSNKELAEQIAKHIGVGLGKCSVDRFSDGEVQINIEESIRGCDVFIIQSTSFPVNEHIMELLIMIDALKRASAKTINIVIPYYGYARQDRKARSREPITSKLVANLLETAGATRVITLDLHAPQIQGFFDIPIDHLMGVPILSDYFETKGLKDIVIVSPDHGGVTRARKMADRLKAPIAIIDKRRPRPNVSEVMNIIGNIEGKTAILIDDIIDTAGTITLAANALVENGASEVYACCTHPVLSGPAIERIQNSNIKELVVTNSIVLPEEKKIDKVHELSVAPLIGEAIIRVYEEESVSVLFN		No
2628230764	2598565006	2627853614	Bacillus anthracis RA3	Bacteria	Firmicutes	MSTQYLNSNLKVFSLNSNKELAEQIAKHIGVGLGKCSVDRFSDGEVQINIEESIRGCDVFIIQSTSFPVNEHIMELLIMIDALKRASAKTINIVIPYYGYARQDRKARSREPITSKLVANLLETAGATRVITLDLHAPQIQGFFDIPIDHLMGVPILSDYFETKGLKDIVIVSPDHGGVTRARKMADRLKAPIAIIDKRRPRPNVSEVMNIIGNIEGKTAILIDDIIDTAGTITLAANALVENGASEVYACCTHPVLSGPAIERIQNSNIKELVVTNSIVLPEEKKIDKVHELSVAPLIGEAIIRVYEEESVSVLFN		No
2641243268	2598565006	2639762914	Bacillus cereus FORC_005	Bacteria	Firmicutes	MSTQYLNSNLKVFSLNSNKELAEQIAKHIGVGLGKCSVDRFSDGEVQINIEESIRGCDVFIIQSTSFPVNEHIMELLIMIDALKRASAKTINIVIPYYGYARQDRKARSREPITSKLVANLLETAGATRVITLDLHAPQIQGFFDIPIDHLMGVPILSDYFETKGLKDIVIVSPDHGGVTRARKMADRLKAPIAIIDKRRPRPNVSEVMNIIGNIEGKTAILIDDIIDTAGTITLAANALVENGASEVYACCTHPVLSGPAIERIQNSNIKELVVTNSIVLPEEKKIDKVHELSVAPLIGEAIIRVYEEESVSVLFN		No
2630247174	2598565006	2627854105	Bacillus anthracis NR-1041	Bacteria	Firmicutes	MSTQYLNSNLKVFSLNSNKELAEQIAKHIGVGLGKCSVDRFSDGEVQINIEESIRGCDVFIIQSTSFPVNEHIMELLIMIDALKRASAKTINIVIPYYGYARQDRKARSREPITSKLVANLLETAGATRVITLDLHAPQIQGFFDIPIDHLMGVPILSDYFETKGLKDIVIVSPDHGGVTRARKMADRLKAPIAIIDKRRPRPNVSEVMNIIGNIEGKTAILIDDIIDTAGTITLAANALVENGASEVYACCTHPVLSGPAIERIQNSNIKELVVTNSIVLPEEKKIDKVHELSVAPLIGEAIIRVYEEESVSVLFN		No
2628712589	2598565006	2627853729	Bacillus anthracis BA1035	Bacteria	Firmicutes	MSTQYLNSNLKVFSLNSNKELAEQIAKHIGVGLGKCSVDRFSDGEVQINIEESIRGCDVFIIQSTSFPVNEHIMELLIMIDALKRASAKTINIVIPYYGYARQDRKARSREPITSKLVANLLETAGATRVITLDLHAPQIQGFFDIPIDHLMGVPILSDYFETKGLKDIVIVSPDHGGVTRARKMADRLKAPIAIIDKRRPRPNVSEVMNIIGNIEGKTAILIDDIIDTAGTITLAANALVENGASEVYACCTHPVLSGPAIERIQNSNIKELVVTNSIVLPEEKKIDKVHELSVAPLIGEAIIRVYEEESVSVLFN		No
2656497211	2598565006	2654587987	Bacillus cereus NJ-W replaces 98183	Bacteria	Firmicutes	MSTQYLNSNLKVFSLNSNKELAEQIAKHIGVGLGKCSVDRFSDGEVQINIEESIRGCDVFIIQSTSFPVNEHIMELLIMIDALKRASAKTINIVIPYYGYARQDRKARSREPITSKLVANLLETAGATRVITLDLHAPQIQGFFDIPIDHLMGVPILSDYFETKGLKDIVIVSPDHGGVTRARKMADRLKAPIAIIDKRRPRPNVSEVMNIIGNIEGKTAILIDDIIDTAGTITLAANALVENGASEVYACCTHPVLSGPAIERIQNSNIKELVVTNSIVLPEEKKIDKVHELSVAPLIGEAIIRVYEEESVSVLFN		No
2723354928	2598565006	2721755635	Bacillus anthracis PR07	Bacteria	Firmicutes	MSTQYLNSNLKVFSLNSNKELAEQIAKHIGVGLGKCSVDRFSDGEVQINIEESIRGCDVFIIQSTSFPVNEHIMELLIMIDALKRASAKTINIVIPYYGYARQDRKARSREPITSKLVANLLETAGATRVITLDLHAPQIQGFFDIPIDHLMGVPILSDYFETKGLKDIVIVSPDHGGVTRARKMADRLKAPIAIIDKRRPRPNVSEVMNIIGNIEGKTAILIDDIIDTAGTITLAANALVENGASEVYACCTHPVLSGPAIERIQNSNIKELVVTNSIVLPEEKKIDKVHELSVAPLIGEAIIRVYEEESVSVLFN		No
2633672602	2598565006	2630968894	Bacillus thuringiensis sv. galleriae 4G5	Bacteria	Firmicutes	MSTQYLNSNLKVFSLNSNKELAEQIAKHIGVGLGKCSVDRFSDGEVQINIEESIRGCDVFIIQSTSFPVNEHIMELLIMIDALKRASAKTINIVIPYYGYARQDRKARSREPITSKLVANLLETAGATRVITLDLHAPQIQGFFDIPIDHLMGVPILSDYFETKGLKDIVIVSPDHGGVTRARKMADRLKAPIAIIDKRRPRPNVSEVMNIIGNIEGKTAILIDDIIDTAGTITLAANALVENGASEVYACCTHPVLSGPAIERIQNSNIKELVVTNSIVLPEEKKIDKVHELSVAPLIGEAIIRVYEEESVSVLFN		No
2687156048	2598565006	2684623201	Bacillus thuringiensis sv. tolworthi tolworthi_1	Bacteria	Firmicutes	MSTQYLNSNLKVFSLNSNKELAEQIAKHIGVGLGKCSVDRFSDGEVQINIEESIRGCDVFIIQSTSFPVNEHIMELLIMIDALKRASAKTINIVIPYYGYARQDRKARSREPITSKLVANLLETAGATRVITLDLHAPQIQGFFDIPIDHLMGVPILSDYFETKGLKDIVIVSPDHGGVTRARKMADRLKAPIAIIDKRRPRPNVSEVMNIIGNIEGKTAILIDDIIDTAGTITLAANALVENGASEVYACCTHPVLSGPAIERIQNSNIKELVVTNSIVLPEEKKIDKVHELSVAPLIGEAIIRVYEEESVSVLFN		No
2722843373	2598565006	2721755515	Bacillus anthracis Parent1	Bacteria	Firmicutes	MSTQYLNSNLKVFSLNSNKELAEQIAKHIGVGLGKCSVDRFSDGEVQINIEESIRGCDVFIIQSTSFPVNEHIMELLIMIDALKRASAKTINIVIPYYGYARQDRKARSREPITSKLVANLLETAGATRVITLDLHAPQIQGFFDIPIDHLMGVPILSDYFETKGLKDIVIVSPDHGGVTRARKMADRLKAPIAIIDKRRPRPNVSEVMNIIGNIEGKTAILIDDIIDTAGTITLAANALVENGASEVYACCTHPVLSGPAIERIQNSNIKELVVTNSIVLPEEKKIDKVHELSVAPLIGEAIIRVYEEESVSVLFN		No
2636513973	2598565006	2636415423	Bacillus thuringiensis sv. Kurstaki HD 1	Bacteria	Firmicutes	MSTQYLNSNLKVFSLNSNKELAEQIAKHIGVGLGKCSVDRFSDGEVQINIEESIRGCDVFIIQSTSFPVNEHIMELLIMIDALKRASAKTINIVIPYYGYARQDRKARSREPITSKLVANLLETAGATRVITLDLHAPQIQGFFDIPIDHLMGVPILSDYFETKGLKDIVIVSPDHGGVTRARKMADRLKAPIAIIDKRRPRPNVSEVMNIIGNIEGKTAILIDDIIDTAGTITLAANALVENGASEVYACCTHPVLSGPAIERIQNSNIKELVVTNSIVLPEEKKIDKVHELSVAPLIGEAIIRVYEEESVSVLFN		No
2598347092	2598565006	2597490111	Bacillus anthracis Vollum	Bacteria	Firmicutes	MSTQYLNSNLKVFSLNSNKELAEQIAKHIGVGLGKCSVDRFSDGEVQINIEESIRGCDVFIIQSTSFPVNEHIMELLIMIDALKRASAKTINIVIPYYGYARQDRKARSREPITSKLVANLLETAGATRVITLDLHAPQIQGFFDIPIDHLMGVPILSDYFETKGLKDIVIVSPDHGGVTRARKMADRLKAPIAIIDKRRPRPNVSEVMNIIGNIEGKTAILIDDIIDTAGTITLAANALVENGASEVYACCTHPVLSGPAIERIQNSNIKELVVTNSIVLPEEKKIDKVHELSVAPLIGEAIIRVYEEESVSVLFN		No
2720268923	2598565006	2718218142	Bacillus anthracis PR09-1	Bacteria	Firmicutes	MSTQYLNSNLKVFSLNSNKELAEQIAKHIGVGLGKCSVDRFSDGEVQINIEESIRGCDVFIIQSTSFPVNEHIMELLIMIDALKRASAKTINIVIPYYGYARQDRKARSREPITSKLVANLLETAGATRVITLDLHAPQIQGFFDIPIDHLMGVPILSDYFETKGLKDIVIVSPDHGGVTRARKMADRLKAPIAIIDKRRPRPNVSEVMNIIGNIEGKTAILIDDIIDTAGTITLAANALVENGASEVYACCTHPVLSGPAIERIQNSNIKELVVTNSIVLPEEKKIDKVHELSVAPLIGEAIIRVYEEESVSVLFN		No
2688202118	2598565006	2687453290	Bacillus thuringiensis Bt185	Bacteria	Firmicutes	MSTQYLNSNLKVFSLNSNKELAEQIAKHIGVGLGKCSVDRFSDGEVQINIEESIRGCDVFIIQSTSFPVNEHIMELLIMIDALKRASAKTINIVIPYYGYARQDRKARSREPITSKLVANLLETAGATRVITLDLHAPQIQGFFDIPIDHLMGVPILSDYFETKGLKDIVIVSPDHGGVTRARKMADRLKAPIAIIDKRRPRPNVSEVMNIIGNIEGKTAILIDDIIDTAGTITLAANALVENGASEVYACCTHPVLSGPAIERIQNSNIKELVVTNSIVLPEEKKIDKVHELSVAPLIGEAIIRVYEEESVSVLFN		No
2723349322	2598565006	2721755634	Bacillus anthracis PR08	Bacteria	Firmicutes	MSTQYLNSNLKVFSLNSNKELAEQIAKHIGVGLGKCSVDRFSDGEVQINIEESIRGCDVFIIQSTSFPVNEHIMELLIMIDALKRASAKTINIVIPYYGYARQDRKARSREPITSKLVANLLETAGATRVITLDLHAPQIQGFFDIPIDHLMGVPILSDYFETKGLKDIVIVSPDHGGVTRARKMADRLKAPIAIIDKRRPRPNVSEVMNIIGNIEGKTAILIDDIIDTAGTITLAANALVENGASEVYACCTHPVLSGPAIERIQNSNIKELVVTNSIVLPEEKKIDKVHELSVAPLIGEAIIRVYEEESVSVLFN		No
2632535003	2598565006	2630968618	Bacillus anthracis K3	Bacteria	Firmicutes	MSTQYLNSNLKVFSLNSNKELAEQIAKHIGVGLGKCSVDRFSDGEVQINIEESIRGCDVFIIQSTSFPVNEHIMELLIMIDALKRASAKTINIVIPYYGYARQDRKARSREPITSKLVANLLETAGATRVITLDLHAPQIQGFFDIPIDHLMGVPILSDYFETKGLKDIVIVSPDHGGVTRARKMADRLKAPIAIIDKRRPRPNVSEVMNIIGNIEGKTAILIDDIIDTAGTITLAANALVENGASEVYACCTHPVLSGPAIERIQNSNIKELVVTNSIVLPEEKKIDKVHELSVAPLIGEAIIRVYEEESVSVLFN		No
2721180148	2598565006	2718218369	Bacillus anthracis Tyrol 4675	Bacteria	Firmicutes	MSTQYLNSNLKVFSLNSNKELAEQIAKHIGVGLGKCSVDRFSDGEVQINIEESIRGCDVFIIQSTSFPVNEHIMELLIMIDALKRASAKTINIVIPYYGYARQDRKARSREPITSKLVANLLETAGATRVITLDLHAPQIQGFFDIPIDHLMGVPILSDYFETKGLKDIVIVSPDHGGVTRARKMADRLKAPIAIIDKRRPRPNVSEVMNIIGNIEGKTAILIDDIIDTAGTITLAANALVENGASEVYACCTHPVLSGPAIERIQNSNIKELVVTNSIVLPEEKKIDKVHELSVAPLIGEAIIRVYEEESVSVLFN		No
2632069113	2598565006	2630968507	Bacillus thuringiensis Al Hakam	Bacteria	Firmicutes	MSTQYLNSNLKVFSLNSNKELAEQIAKHIGVGLGKCSVDRFSDGEVQINIEESIRGCDVFIIQSTSFPVNEHIMELLIMIDALKRASAKTINIVIPYYGYARQDRKARSREPITSKLVANLLETAGATRVITLDLHAPQIQGFFDIPIDHLMGVPILSDYFETKGLKDIVIVSPDHGGVTRARKMADRLKAPIAIIDKRRPRPNVSEVMNIIGNIEGKTAILIDDIIDTAGTITLAANALVENGASEVYACCTHPVLSGPAIERIQNSNIKELVVTNSIVLPEEKKIDKVHELSVAPLIGEAIIRVYEEESVSVLFN		No
2637573454	2598565006	2636415687	Bacillus anthracis Ohio ACB	Bacteria	Firmicutes	MSTQYLNSNLKVFSLNSNKELAEQIAKHIGVGLGKCSVDRFSDGEVQINIEESIRGCDVFIIQSTSFPVNEHIMELLIMIDALKRASAKTINIVIPYYGYARQDRKARSREPITSKLVANLLETAGATRVITLDLHAPQIQGFFDIPIDHLMGVPILSDYFETKGLKDIVIVSPDHGGVTRARKMADRLKAPIAIIDKRRPRPNVSEVMNIIGNIEGKTAILIDDIIDTAGTITLAANALVENGASEVYACCTHPVLSGPAIERIQNSNIKELVVTNSIVLPEEKKIDKVHELSVAPLIGEAIIRVYEEESVSVLFN		No
2637473268	2598565006	2636415661	Bacillus bombysepticus Wang	Bacteria	Firmicutes	MSTQYLNSNLKVFSLNSNKELAEQIAKHIGVGLGKCSVDRFSDGEVQINIEESIRGCDVFIIQSTSFPVNEHIMELLIMIDALKRASAKTINIVIPYYGYARQDRKARSREPITSKLVANLLETAGATRVITLDLHAPQIQGFFDIPIDHLMGVPILSDYFETKGLKDIVIVSPDHGGVTRARKMADRLKAPIAIIDKRRPRPNVSEVMNIIGNIEGKTAILIDDIIDTAGTITLAANALVENGASEVYACCTHPVLSGPAIERIQNSNIKELVVTNSIVLPEEKKIDKVHELSVAPLIGEAIIRVYEEESVSVLFN		No
2656557062	2598565006	2654588002	Bacillus thuringiensis HS18-1 replaces 98193	Bacteria	Firmicutes	MSTQYLNSNLKVFSLNSNKELAEQIAKHIGVGLGKCSVDRFSDGEVQINIEESIRGCDVFIIQSTSFPVNEHIMELLIMIDALKRASAKTINIVIPYYGYARQDRKARSREPITSKLVANLLETAGATRVITLDLHAPQIQGFFDIPIDHLMGVPILSDYFETKGLKDIVIVSPDHGGVTRARKMADRLKAPIAIIDKRRPRPNVSEVMNIIGNIEGKTAILIDDIIDTAGTITLAANALVENGASEVYACCTHPVLSGPAIERIQNSNIKELVVTNSIVLPEEKKIDKVHELSVAPLIGEAIIRVYEEESVSVLFN		No
2598570899	2598565006	2597490166	Bacillus anthracis Cvac02	Bacteria	Firmicutes	MSTQYLNSNLKVFSLNSNKELAEQIAKHIGVGLGKCSVDRFSDGEVQINIEESIRGCDVFIIQSTSFPVNEHIMELLIMIDALKRASAKTINIVIPYYGYARQDRKARSREPITSKLVANLLETAGATRVITLDLHAPQIQGFFDIPIDHLMGVPILSDYFETKGLKDIVIVSPDHGGVTRARKMADRLKAPIAIIDKRRPRPNVSEVMNIIGNIEGKTAILIDDIIDTAGTITLAANALVENGASEVYACCTHPVLSGPAIERIQNSNIKELVVTNSIVLPEEKKIDKVHELSVAPLIGEAIIRVYEEESVSVLFN		No
2598418220	2598565006	2597490127	Bacillus mycoides 219298	Bacteria	Firmicutes	MSTQYLNSNLKVFSLNSNKELAEQIAKHIGVGLGKCSVDRFSDGEVQINIEESIRGCDVFIIQSTSFPVNEHIMELLIMIDALKRASAKTINIVIPYYGYARQDRKARSREPITSKLVANLLETAGATRVITLDLHAPQIQGFFDIPIDHLMGVPILSDYFETKGLKDIVIVSPDHGGVTRARKMADRLKAPIAIIDKRRPRPNVSEVMNIIGNIEGKTAILIDDIIDTAGTITLAANALVENGASEVYACCTHPVLSGPAIERIQNSNIKELVVTNSIVLPEEKKIDKVHELSVAPLIGEAIIRVYEEESVSVLFN		No
2637672380	2598565006	2636415708	Bacillus cereus E33L	Bacteria	Firmicutes	MSTQYLNSNLKVFSLNSNKELAEQIAKHIGVGLGKCSVDRFSDGEVQINIEESIRGCDVFIIQSTSFPVNEHIMELLIMIDALKRASAKTINIVIPYYGYARQDRKARSREPITSKLVANLLETAGATRVITLDLHAPQIQGFFDIPIDHLMGVPILSDYFETKGLKDIVIVSPDHGGVTRARKMADRLKAPIAIIDKRRPRPNVSEVMNIIGNIEGKTAILIDDIIDTAGTITLAANALVENGASEVYACCTHPVLSGPAIERIQNSNIKELVVTNSIVLPEEKKIDKVHELSVAPLIGEAIIRVYEEESVSVLFN		No
2598325336	2598565006	2597490107	Bacillus anthracis delta Sterne	Bacteria	Firmicutes	MSTQYLNSNLKVFSLNSNKELAEQIAKHIGVGLGKCSVDRFSDGEVQINIEESIRGCDVFIIQSTSFPVNEHIMELLIMIDALKRASAKTINIVIPYYGYARQDRKARSREPITSKLVANLLETAGATRVITLDLHAPQIQGFFDIPIDHLMGVPILSDYFETKGLKDIVIVSPDHGGVTRARKMADRLKAPIAIIDKRRPRPNVSEVMNIIGNIEGKTAILIDDIIDTAGTITLAANALVENGASEVYACCTHPVLSGPAIERIQNSNIKELVVTNSIVLPEEKKIDKVHELSVAPLIGEAIIRVYEEESVSVLFN		No
2630719848	2598565006	2627854229	Bacillus thuringiensis HD1002	Bacteria	Firmicutes	MSTQYLNSNLKVFSLNSNKELAEQIAKHIGVGLGKCSVDRFSDGEVQINIEESIRGCDVFIIQSTSFPVNEHIMELLIMIDALKRASAKTINIVIPYYGYARQDRKARSREPITSKLVANLLETAGATRVITLDLHAPQIQGFFDIPIDHLMGVPILSDYFETKGLKDIVIVSPDHGGVTRARKMADRLKAPIAIIDKRRPRPNVSEVMNIIGNIEGKTAILIDDIIDTAGTITLAANALVENGASEVYACCTHPVLSGPAIERIQNSNIKELVVTNSIVLPEEKKIDKVHELSVAPLIGEAIIRVYEEESVSVLFN		No
2630718775	2630718775	2627854229	Bacillus thuringiensis HD1002	Bacteria	Firmicutes	MIKLNGQLIEFKKFPNKETKLDGEQITKALSFFTENYIMFKYESDDDFFKLMILKRFLDESSSKGTILDITYMPYSRMDRRMGSDVFTLKYVCDFINSLNFSQIYVHESHSDVAVALLNNCIPVEDGPHLFGLVSEEIKFDKEKDYVLFPDAGAQKRYSNLGITNELVGLKKRNVETGKIESIKIIGDIKPGHKVVILDDLSSFGGTFMMSAEALKELGAGDIFLAVTHCEDNIFKGKIPESELITKVYTSDSIIDESTHEKVEIIYPMWSGEEEDEDEGEKEASDDIKNNRIKEFENVEEACKWLDSDEEERQEGAVEAA		Yes	Prophage environment
2687597244	2598565006	2687453133	Bacillus cereus CMCC P0021	Bacteria	Firmicutes	MSTQYLNSNLKVFSLNSNKELAEQIAKHIGVGLGKCSVDRFSDGEVQINIEESIRGCDVFIIQSTSFPVNEHIMELLIMIDALKRASAKTINIVIPYYGYARQDRKARSREPITSKLVANLLETAGATRVITLDLHAPQIQGFFDIPIDHLMGVPILSDYFETKGLKDIVIVSPDHGGVTRARKMADRLKAPIAIIDKRRPRPNVSEVMNIIGNIEGKTAILIDDIIDTAGTITLAANALVENGASEVYACCTHPVLSGPAIERIQNSNIKELVVTNSIVLPEEKKIDKVHELSVAPLIGEAIIRVYEEESVSVLFN		No
2656801163	2598565006	2654588056	Bacillus thuringiensis HD682 replaces 100887	Bacteria	Firmicutes	MSTQYLNSNLKVFSLNSNKELAEQIAKHIGVGLGKCSVDRFSDGEVQINIEESIRGCDVFIIQSTSFPVNEHIMELLIMIDALKRASAKTINIVIPYYGYARQDRKARSREPITSKLVANLLETAGATRVITLDLHAPQIQGFFDIPIDHLMGVPILSDYFETKGLKDIVIVSPDHGGVTRARKMADRLKAPIAIIDKRRPRPNVSEVMNIIGNIEGKTAILIDDIIDTAGTITLAANALVENGASEVYACCTHPVLSGPAIERIQNSNIKELVVTNSIVLPEEKKIDKVHELSVAPLIGEAIIRVYEEESVSVLFN		No
2724095408	2598565006	2721755821	Bacillus sp. ABP14	Bacteria	Firmicutes	MSTQYLNSNLKVFSLNSNKELAEQIAKHIGVGLGKCSVDRFSDGEVQINIEESIRGCDVFIIQSTSFPVNEHIMELLIMIDALKRASAKTINIVIPYYGYARQDRKARSREPITSKLVANLLETAGATRVITLDLHAPQIQGFFDIPIDHLMGVPILSDYFETKGLKDIVIVSPDHGGVTRARKMADRLKAPIAIIDKRRPRPNVSEVMNIIGNIEGKTAILIDDIIDTAGTITLAANALVENGASEVYACCTHPVLSGPAIERIQNSNIKELVVTNSIVLPEEKKIDKVHELSVAPLIGEAIIRVYEEESVSVLFN		No
2687900281	2598565006	2687453217	Bacillus thuringiensis Bc601	Bacteria	Firmicutes	MSTQYLNSNLKVFSLNSNKELAEQIAKHIGVGLGKCSVDRFSDGEVQINIEESIRGCDVFIIQSTSFPVNEHIMELLIMIDALKRASAKTINIVIPYYGYARQDRKARSREPITSKLVANLLETAGATRVITLDLHAPQIQGFFDIPIDHLMGVPILSDYFETKGLKDIVIVSPDHGGVTRARKMADRLKAPIAIIDKRRPRPNVSEVMNIIGNIEGKTAILIDDIIDTAGTITLAANALVENGASEVYACCTHPVLSGPAIERIQNSNIKELVVTNSIVLPEEKKIDKVHELSVAPLIGEAIIRVYEEESVSVLFN		No
2720795018	2598565006	2718218276	Bacillus anthracis PR06	Bacteria	Firmicutes	MSTQYLNSNLKVFSLNSNKELAEQIAKHIGVGLGKCSVDRFSDGEVQINIEESIRGCDVFIIQSTSFPVNEHIMELLIMIDALKRASAKTINIVIPYYGYARQDRKARSREPITSKLVANLLETAGATRVITLDLHAPQIQGFFDIPIDHLMGVPILSDYFETKGLKDIVIVSPDHGGVTRARKMADRLKAPIAIIDKRRPRPNVSEVMNIIGNIEGKTAILIDDIIDTAGTITLAANALVENGASEVYACCTHPVLSGPAIERIQNSNIKELVVTNSIVLPEEKKIDKVHELSVAPLIGEAIIRVYEEESVSVLFN		No
2629364711	2598565006	2627853885	Bacillus cereus 03BB87	Bacteria	Firmicutes	MSTQYLNSNLKVFSLNSNKELAEQIAKHIGVGLGKCSVDRFSDGEVQINIEESIRGCDVFIIQSTSFPVNEHIMELLIMIDALKRASAKTINIVIPYYGYARQDRKARSREPITSKLVANLLETAGATRVITLDLHAPQIQGFFDIPIDHLMGVPILSDYFETKGLKDIVIVSPDHGGVTRARKMADRLKAPIAIIDKRRPRPNVSEVMNIIGNIEGKTAILIDDIIDTAGTITLAANALVENGASEVYACCTHPVLSGPAIERIQNSNIKELVVTNSIVLPEEKKIDKVHELSVAPLIGEAIIRVYEEESVSVLFN		No
2625022268	2598565006	2623620578	Bacillus cereus FM1 ((phylogroup III-12))	Bacteria	Firmicutes	MSTQYLNSNLKVFSLNSNKELAEQIAKHIGVGLGKCSVDRFSDGEVQINIEESIRGCDVFIIQSTSFPVNEHIMELLIMIDALKRASAKTINIVIPYYGYARQDRKARSREPITSKLVANLLETAGATRVITLDLHAPQIQGFFDIPIDHLMGVPILSDYFETKGLKDIVIVSPDHGGVTRARKMADRLKAPIAIIDKRRPRPNVSEVMNIIGNIEGKTAILIDDIIDTAGTITLAANALVENGASEVYACCTHPVLSGPAIERIQNSNIKELVVTNSIVLPEEKKIDKVHELSVAPLIGEAIIRVYEEESVSVLFN		No
2598153982	2598565006	2597489977	Bacillus anthracis 52-G	Bacteria	Firmicutes	MSTQYLNSNLKVFSLNSNKELAEQIAKHIGVGLGKCSVDRFSDGEVQINIEESIRGCDVFIIQSTSFPVNEHIMELLIMIDALKRASAKTINIVIPYYGYARQDRKARSREPITSKLVANLLETAGATRVITLDLHAPQIQGFFDIPIDHLMGVPILSDYFETKGLKDIVIVSPDHGGVTRARKMADRLKAPIAIIDKRRPRPNVSEVMNIIGNIEGKTAILIDDIIDTAGTITLAANALVENGASEVYACCTHPVLSGPAIERIQNSNIKELVVTNSIVLPEEKKIDKVHELSVAPLIGEAIIRVYEEESVSVLFN		No
2685042776	2598565006	2684622605	Bacillus anthracis Stendal	Bacteria	Firmicutes	MSTQYLNSNLKVFSLNSNKELAEQIAKHIGVGLGKCSVDRFSDGEVQINIEESIRGCDVFIIQSTSFPVNEHIMELLIMIDALKRASAKTINIVIPYYGYARQDRKARSREPITSKLVANLLETAGATRVITLDLHAPQIQGFFDIPIDHLMGVPILSDYFETKGLKDIVIVSPDHGGVTRARKMADRLKAPIAIIDKRRPRPNVSEVMNIIGNIEGKTAILIDDIIDTAGTITLAANALVENGASEVYACCTHPVLSGPAIERIQNSNIKELVVTNSIVLPEEKKIDKVHELSVAPLIGEAIIRVYEEESVSVLFN		No
2598896528	2598565006	2597490277	Bacillus thuringiensis sv. kurstaki YBT-1520	Bacteria	Firmicutes	MSTQYLNSNLKVFSLNSNKELAEQIAKHIGVGLGKCSVDRFSDGEVQINIEESIRGCDVFIIQSTSFPVNEHIMELLIMIDALKRASAKTINIVIPYYGYARQDRKARSREPITSKLVANLLETAGATRVITLDLHAPQIQGFFDIPIDHLMGVPILSDYFETKGLKDIVIVSPDHGGVTRARKMADRLKAPIAIIDKRRPRPNVSEVMNIIGNIEGKTAILIDDIIDTAGTITLAANALVENGASEVYACCTHPVLSGPAIERIQNSNIKELVVTNSIVLPEEKKIDKVHELSVAPLIGEAIIRVYEEESVSVLFN		No
2598360410	2598565006	2597490114	Bacillus anthracis 2000031021	Bacteria	Firmicutes	MSTQYLNSNLKVFSLNSNKELAEQIAKHIGVGLGKCSVDRFSDGEVQINIEESIRGCDVFIIQSTSFPVNEHIMELLIMIDALKRASAKTINIVIPYYGYARQDRKARSREPITSKLVANLLETAGATRVITLDLHAPQIQGFFDIPIDHLMGVPILSDYFETKGLKDIVIVSPDHGGVTRARKMADRLKAPIAIIDKRRPRPNVSEVMNIIGNIEGKTAILIDDIIDTAGTITLAANALVENGASEVYACCTHPVLSGPAIERIQNSNIKELVVTNSIVLPEEKKIDKVHELSVAPLIGEAIIRVYEEESVSVLFN		No
2628687116	2598565006	2627853723	Bacillus cereus S2-8	Bacteria	Firmicutes	MSTQYLNSNLKVFSLNSNKELAEQIAKHIGVGLGKCSVDRFSDGEVQINIEESIRGCDVFIIQSTSFPVNEHIMELLIMIDALKRASAKTINIVIPYYGYARQDRKARSREPITSKLVANLLETAGATRVITLDLHAPQIQGFFDIPIDHLMGVPILSDYFETKGLKDIVIVSPDHGGVTRARKMADRLKAPIAIIDKRRPRPNVSEVMNIIGNIEGKTAILIDDIIDTAGTITLAANALVENGASEVYACCTHPVLSGPAIERIQNSNIKELVVTNSIVLPEEKKIDKVHELSVAPLIGEAIIRVYEEESVSVLFN		No
2641147639	2598565006	2639762891	Bacillus anthracis BA1015	Bacteria	Firmicutes	MSTQYLNSNLKVFSLNSNKELAEQIAKHIGVGLGKCSVDRFSDGEVQINIEESIRGCDVFIIQSTSFPVNEHIMELLIMIDALKRASAKTINIVIPYYGYARQDRKARSREPITSKLVANLLETAGATRVITLDLHAPQIQGFFDIPIDHLMGVPILSDYFETKGLKDIVIVSPDHGGVTRARKMADRLKAPIAIIDKRRPRPNVSEVMNIIGNIEGKTAILIDDIIDTAGTITLAANALVENGASEVYACCTHPVLSGPAIERIQNSNIKELVVTNSIVLPEEKKIDKVHELSVAPLIGEAIIRVYEEESVSVLFN		No
2722848983	2598565006	2721755516	Bacillus anthracis PR02	Bacteria	Firmicutes	MSTQYLNSNLKVFSLNSNKELAEQIAKHIGVGLGKCSVDRFSDGEVQINIEESIRGCDVFIIQSTSFPVNEHIMELLIMIDALKRASAKTINIVIPYYGYARQDRKARSREPITSKLVANLLETAGATRVITLDLHAPQIQGFFDIPIDHLMGVPILSDYFETKGLKDIVIVSPDHGGVTRARKMADRLKAPIAIIDKRRPRPNVSEVMNIIGNIEGKTAILIDDIIDTAGTITLAANALVENGASEVYACCTHPVLSGPAIERIQNSNIKELVVTNSIVLPEEKKIDKVHELSVAPLIGEAIIRVYEEESVSVLFN		No
2633085367	2598565006	2630968749	Bacillus cereus 03BB102	Bacteria	Firmicutes	MSTQYLNSNLKVFSLNSNKELAEQIAKHIGVGLGKCSVDRFSDGEVQINIEESIRGCDVFIIQSTSFPVNEHIMELLIMIDALKRASAKTINIVIPYYGYARQDRKARSREPITSKLVANLLETAGATRVITLDLHAPQIQGFFDIPIDHLMGVPILSDYFETKGLKDIVIVSPDHGGVTRARKMADRLKAPIAIIDKRRPRPNVSEVMNIIGNIEGKTAILIDDIIDTAGTITLAANALVENGASEVYACCTHPVLSGPAIERIQNSNIKELVVTNSIVLPEEKKIDKVHELSVAPLIGEAIIRVYEEESVSVLFN		No
2648264409	2598565006	2645728089	Bacillus anthracis str. V770-NP-1R	Bacteria	Firmicutes	MSTQYLNSNLKVFSLNSNKELAEQIAKHIGVGLGKCSVDRFSDGEVQINIEESIRGCDVFIIQSTSFPVNEHIMELLIMIDALKRASAKTINIVIPYYGYARQDRKARSREPITSKLVANLLETAGATRVITLDLHAPQIQGFFDIPIDHLMGVPILSDYFETKGLKDIVIVSPDHGGVTRARKMADRLKAPIAIIDKRRPRPNVSEVMNIIGNIEGKTAILIDDIIDTAGTITLAANALVENGASEVYACCTHPVLSGPAIERIQNSNIKELVVTNSIVLPEEKKIDKVHELSVAPLIGEAIIRVYEEESVSVLFN		No
2633805082	2598565006	2630968928	Bacillus anthracis SK-102	Bacteria	Firmicutes	MSTQYLNSNLKVFSLNSNKELAEQIAKHIGVGLGKCSVDRFSDGEVQINIEESIRGCDVFIIQSTSFPVNEHIMELLIMIDALKRASAKTINIVIPYYGYARQDRKARSREPITSKLVANLLETAGATRVITLDLHAPQIQGFFDIPIDHLMGVPILSDYFETKGLKDIVIVSPDHGGVTRARKMADRLKAPIAIIDKRRPRPNVSEVMNIIGNIEGKTAILIDDIIDTAGTITLAANALVENGASEVYACCTHPVLSGPAIERIQNSNIKELVVTNSIVLPEEKKIDKVHELSVAPLIGEAIIRVYEEESVSVLFN		No
2656582828	2598565006	2654588007	Bacillus thuringiensis YC-10 replaces 98239	Bacteria	Firmicutes	MSTQYLNSNLKVFSLNSNKELAEQIAKHIGVGLGKCSVDRFSDGEVQINIEESIRGCDVFIIQSTSFPVNEHIMELLIMIDALKRASAKTINIVIPYYGYARQDRKARSREPITSKLVANLLETAGATRVITLDLHAPQIQGFFDIPIDHLMGVPILSDYFETKGLKDIVIVSPDHGGVTRARKMADRLKAPIAIIDKRRPRPNVSEVMNIIGNIEGKTAILIDDIIDTAGTITLAANALVENGASEVYACCTHPVLSGPAIERIQNSNIKELVVTNSIVLPEEKKIDKVHELSVAPLIGEAIIRVYEEESVSVLFN		No
2720965742	2598565006	2718218319	Bacillus anthracis PR10-4	Bacteria	Firmicutes	MSTQYLNSNLKVFSLNSNKELAEQIAKHIGVGLGKCSVDRFSDGEVQINIEESIRGCDVFIIQSTSFPVNEHIMELLIMIDALKRASAKTINIVIPYYGYARQDRKARSREPITSKLVANLLETAGATRVITLDLHAPQIQGFFDIPIDHLMGVPILSDYFETKGLKDIVIVSPDHGGVTRARKMADRLKAPIAIIDKRRPRPNVSEVMNIIGNIEGKTAILIDDIIDTAGTITLAANALVENGASEVYACCTHPVLSGPAIERIQNSNIKELVVTNSIVLPEEKKIDKVHELSVAPLIGEAIIRVYEEESVSVLFN		No
2688481853	2598565006	2687453365	Bacillus thuringiensis sv. alesti BGSC 4C1	Bacteria	Firmicutes	MSTQYLNSNLKVFSLNSNKELAEQIAKHIGVGLGKCSVDRFSDGEVQINIEESIRGCDVFIIQSTSFPVNEHIMELLIMIDALKRASAKTINIVIPYYGYARQDRKARSREPITSKLVANLLETAGATRVITLDLHAPQIQGFFDIPIDHLMGVPILSDYFETKGLKDIVIVSPDHGGVTRARKMADRLKAPIAIIDKRRPRPNVSEVMNIIGNIEGKTAILIDDIIDTAGTITLAANALVENGASEVYACCTHPVLSGPAIERIQNSNIKELVVTNSIVLPEEKKIDKVHELSVAPLIGEAIIRVYEEESVSVLFN		No
2628567749	2598565006	2627853693	Bacillus anthracis Pasteur	Bacteria	Firmicutes	MSTQYLNSNLKVFSLNSNKELAEQIAKHIGVGLGKCSVDRFSDGEVQINIEESIRGCDVFIIQSTSFPVNEHIMELLIMIDALKRASAKTINIVIPYYGYARQDRKARSREPITSKLVANLLETAGATRVITLDLHAPQIQGFFDIPIDHLMGVPILSDYFETKGLKDIVIVSPDHGGVTRARKMADRLKAPIAIIDKRRPRPNVSEVMNIIGNIEGKTAILIDDIIDTAGTITLAANALVENGASEVYACCTHPVLSGPAIERIQNSNIKELVVTNSIVLPEEKKIDKVHELSVAPLIGEAIIRVYEEESVSVLFN		No
2718736420	2598565006	2718217759	Bacillus cereus ISSFR-9F	Bacteria	Firmicutes	MSTQYLNSNLKVFSLNSNKELAEQIAKHIGVGLGKCSVDRFSDGEVQINIEESIRGCDVFIIQSTSFPVNEHIMELLIMIDALKRASAKTINIVIPYYGYARQDRKARSREPITSKLVANLLETAGATRVITLDLHAPQIQGFFDIPIDHLMGVPILSDYFETKGLKDIVIVSPDHGGVTRARKMADRLKAPIAIIDKRRPRPNVSEVMNIIGNIEGKTAILIDDIIDTAGTITLAANALVENGASEVYACCTHPVLSGPAIERIQNSNIKELVVTNSIVLPEEKKIDKVHELSVAPLIGEAIIRVYEEESVSVLFN		No
2656664048	2598565006	2654588026	Bacillus thuringiensis HD571 replaces 100911	Bacteria	Firmicutes	MSTQYLNSNLKVFSLNSNKELAEQIAKHIGVGLGKCSVDRFSDGEVQINIEESIRGCDVFIIQSTSFPVNEHIMELLIMIDALKRASAKTINIVIPYYGYARQDRKARSREPITSKLVANLLETAGATRVITLDLHAPQIQGFFDIPIDHLMGVPILSDYFETKGLKDIVIVSPDHGGVTRARKMADRLKAPIAIIDKRRPRPNVSEVMNIIGNIEGKTAILIDDIIDTAGTITLAANALVENGASEVYACCTHPVLSGPAIERIQNSNIKELVVTNSIVLPEEKKIDKVHELSVAPLIGEAIIRVYEEESVSVLFN		No
2629873894	2598565006	2627854013	Bacillus anthracis PAK-1	Bacteria	Firmicutes	MSTQYLNSNLKVFSLNSNKELAEQIAKHIGVGLGKCSVDRFSDGEVQINIEESIRGCDVFIIQSTSFPVNEHIMELLIMIDALKRASAKTINIVIPYYGYARQDRKARSREPITSKLVANLLETAGATRVITLDLHAPQIQGFFDIPIDHLMGVPILSDYFETKGLKDIVIVSPDHGGVTRARKMADRLKAPIAIIDKRRPRPNVSEVMNIIGNIEGKTAILIDDIIDTAGTITLAANALVENGASEVYACCTHPVLSGPAIERIQNSNIKELVVTNSIVLPEEKKIDKVHELSVAPLIGEAIIRVYEEESVSVLFN		No
2723364926	2598565006	2721755638	Bacillus anthracis Tangail-1	Bacteria	Firmicutes	MSTQYLNSNLKVFSLNSNKELAEQIAKHIGVGLGKCSVDRFSDGEVQINIEESIRGCDVFIIQSTSFPVNEHIMELLIMIDALKRASAKTINIVIPYYGYARQDRKARSREPITSKLVANLLETAGATRVITLDLHAPQIQGFFDIPIDHLMGVPILSDYFETKGLKDIVIVSPDHGGVTRARKMADRLKAPIAIIDKRRPRPNVSEVMNIIGNIEGKTAILIDDIIDTAGTITLAANALVENGASEVYACCTHPVLSGPAIERIQNSNIKELVVTNSIVLPEEKKIDKVHELSVAPLIGEAIIRVYEEESVSVLFN		No
2687052545	2598565006	2684623168	Bacillus cereus CMCC P0011	Bacteria	Firmicutes	MSTQYLNSNLKVFSLNSNKELAEQIAKHIGVGLGKCSVDRFSDGEVQINIEESIRGCDVFIIQSTSFPVNEHIMELLIMIDALKRASAKTINIVIPYYGYARQDRKARSREPITSKLVANLLETAGATRVITLDLHAPQIQGFFDIPIDHLMGVPILSDYFETKGLKDIVIVSPDHGGVTRARKMADRLKAPIAIIDKRRPRPNVSEVMNIIGNIEGKTAILIDDIIDTAGTITLAANALVENGASEVYACCTHPVLSGPAIERIQNSNIKELVVTNSIVLPEEKKIDKVHELSVAPLIGEAIIRVYEEESVSVLFN		No
2656781867	2598565006	2654588052	Bacillus thuringiensis sv. Indiana HD521	Bacteria	Firmicutes	MSTQYLNSNLKVFSLNSNKELAEQIAKHIGVGLGKCSVDRFSDGEVQINIEESIRGCDVFIIQSTSFPVNEHIMELLIMIDALKRASAKTINIVIPYYGYARQDRKARSREPITSKLVANLLETAGATRVITLDLHAPQIQGFFDIPIDHLMGVPILSDYFETKGLKDIVIVSPDHGGVTRARKMADRLKAPIAIIDKRRPRPNVSEVMNIIGNIEGKTAILIDDIIDTAGTITLAANALVENGASEVYACCTHPVLSGPAIERIQNSNIKELVVTNSIVLPEEKKIDKVHELSVAPLIGEAIIRVYEEESVSVLFN		No
2632435410	2632435410	2630968594	Paenibacillus borealis DSM 13188	Bacteria	Firmicutes	MTYCDSKLKIFTCNSNPKLASQIADYIGIPMGESHTTSFSDGEIQVKLSESVRGCHVYIVQSTCGPVNDNLMELLVMVDALKRASAKSINVVIPYYGYARQDRKARSRDPITAKLVANLIEKAGAHRVITMDLHAMQIQGFFDIPVDHLLGVPILAQYFRSKQIQNPVVVSPDHGGVVRARKLADFLNAPLAIIDKRRPEPNVSEVMNIIGNIEGKTAILIDDIIDTAGTIVLGANALMEGGVKEVYACCTHPVLSGPAHERLENSPIKEIIVTDTIPIRSSNPTSKLKVLSVAPLMGEAIIRVHEELSISKLFEIE		No
2632435530	2632435530	2630968594	Paenibacillus borealis DSM 13188	Bacteria	Firmicutes	MHHQLRIFSGSSNPKLAADIAERLGAPLGLIKLTRFKSGEIYVHYEESIRNCDVFLVQSLAHPINELFVELLVMIDAAKRASARTVNIIVPYYGYARQERKSAPREPISAKMVADVLTTAGATRVITIDLHAAAIQGFFNIPVDHLTALDLISGYLKIKGLSDLVVVSPDAGRASMAEKLASRLDSPFAIMIKKRPAHNESVITHVIGDVEGRTPIIIEDLIDTGTTIVNVVEGLKERGARNSIVCATHGLFSGDALERMDHPNIDEIVVTDSIALPDEHSSRFSVLSVAPMLAEATRIIIEGGSIDKLFRDAGI		No
2633638981	2632435410	2630968887	Paenibacillus odorifer DSM 15391	Bacteria	Firmicutes	MTYCDSKLKIFTCNSNPKLASQIADYIGIPMGESHTTSFSDGEIQVKLSESVRGCHVYIVQSTCGPVNDNLMELLVMVDALKRASAKSINVVIPYYGYARQDRKARSRDPITAKLVANLIEKAGAHRVITMDLHAMQIQGFFDIPVDHLLGVPILAQYFRSKQIENPVVVSPDHGGVVRARKLADFLNAPLAIIDKRRPEPNVSEVMNIIGNIEGKTAILIDDIIDTAGTIVLGANALMEGGVKEVYACCTHPVLSGPAHERLENSPIKEIIVTDTIPIRSANPTSKLKVLSVAPLMGEAIIRVHEELSISKLFEIE		No
2633639098	2633639098	2630968887	Paenibacillus odorifer DSM 15391	Bacteria	Firmicutes	MHHQQLRIFSGSSNPKLAADIAERLGVELGQIKLTRFMSGEIYVHYEESIRNCDVFLVQSLSHPINEMFVELLVMIDAAKRASARTVNIIVPYYGYARQERKSAPREPISAKMVADVLTTAGATRVITIDLHAAAIQGFFNIPVDHLTALDLISSHLKAKAMSDLVIVSPDAGRASMAEKLANKLDSPFAIMIKKRPAHNESVITHVIGDVEGRTPIIIEDLIDTGTTIVNVVEGLKERGAKDSIVCATHGLFSGPALQRLDHPSIQEVVTTDSIALPDDHSSRFTVLSVAPMLAQATHIILEGGSIDKLFRDAGI		No
2654734954	2632435410	2654587533	Paenibacillus sp. FSL R7-0273	Bacteria	Firmicutes	MTYCDSKLKIFTCNSNPKLASQIADYIGIPMGESHTTSFSDGEIQVKLSESVRGCHVYIVQSTCGPVNDNLMELLVMVDALKRASAKSINVVIPYYGYARQDRKARSRDPITAKLVANLIEKAGAHRVITMDLHAMQIQGFFDIPVDHLLGVPILAQYFRSKQIENPVVVSPDHGGVVRARKLADFLNAPLAIIDKRRPEPNVSEVMNIIGNIEGKTAILIDDIIDTAGTIVLGANALMEGGVKEVYACCTHPVLSGPAHERLENSPIKEIIVTDTIPIRSDNPTSKLKVLSVAPLMGEAIIRVHEELSISKLFEIE		No
2654735076	2654735076	2654587533	Paenibacillus sp. FSL R7-0273	Bacteria	Firmicutes	MQHHQLRIFSGSSNPKLAADIAERLGAPLSPIKLTRFKSGEIYVHYEESIRNCDVFLVQSLAHPINELFVELLVMIDAAKRASARTVNIIVPYYGYARQERKSAPREPISAKMVADVLTTAGATRVITIDLHAAAIQGFFNIPVDHLTALDLISGYLKVKNISNPVVVSPDAGRASMAEKLASRLDSPFAIMIKKRPAHNESVITHVIGDVEGRTPIIIEDLIDTGTTIVNVVEGLKERGAGNSIVCATHGLFSGDALTRMDHDNIDEIVVTDSIALPDDHSTRYKVLSVAPMLAEATRIIIEGGSIDKLFRDAGI		No
2631740334	2632435410	2630968423	Paenibacillus sp. FSL R5-0912	Bacteria	Firmicutes	MTYCDSKLKIFTCNSNPKLASQIADYIGIPMGESHTTSFSDGEIQVKLSESVRGCHVYIVQSTCGPVNDNLMELLVMVDALKRASAKSINVVIPYYGYARQDRKARSRDPITAKLVANLIEKAGAHRVITMDLHAMQIQGFFDIPVDHLLGVPILAQYFRSKQIQNPVVVSPDHGGVVRARKLADFLNAPLAIIDKRRPEPNVSEVMNIIGNIEGKTAILIDDIIDTAGTIVLGANALMEGGVKEVYACCTHPVLSGPAHERLENSPIKEIIVTDTIPIRSSNPTSKLKVLSVAPLMGEAIIRVHEELSISKLFEIE		No
2631740453	2632435530	2630968423	Paenibacillus sp. FSL R5-0912	Bacteria	Firmicutes	MHHQLRIFSGSSNPKLAADIAERLGAPLGLIKLTRFKSGEIYVHYEESIRNCDVFLVQSLAHPINELFVELLVMIDAAKRASARTVNIIVPYYGYARQERKSAPREPISAKMVADVLTTAGATRVITIDLHAAAIQGFFNIPVDHLTALDLISGYLKIKGLSDLVVVSPDAGRASMAEKLASRLDSPFAIMIKKRPAHNESVITHVIGDVEGRTPIIIEDLIDTGTTIVNVVEGLKERGARNSIVCATHGLFSGDALERMDHPNIDEIVVTDSIALPDEHSSRFSVLSVAPMLAEATRIIIEGGSIDKLFRDAGI		No
2628796199	2632435410	2627853746	Paenibacillus sp. FSL P4-0081	Bacteria	Firmicutes	MTYCDSKLKIFTCNSNPKLASQIADYIGIPMGESHTTSFSDGEIQVKLSESVRGCHVYIVQSTCGPVNDNLMELLVMVDALKRASAKSINVVIPYYGYARQDRKARSRDPITAKLVANLIEKAGAHRVITMDLHAMQIQGFFDIPVDHLLGVPILAQYFRSKQIQNPVVVSPDHGGVVRARKLADFLNAPLAIIDKRRPEPNVSEVMNIIGNIEGKTAILIDDIIDTAGTIVLGANALMEGGVKEVYACCTHPVLSGPAHERLENSPIKEIIVTDTIPIRSSNPTSKLKVLSVAPLMGEAIIRVHEELSISKLFEIE		No
2628796319	2632435530	2627853746	Paenibacillus sp. FSL P4-0081	Bacteria	Firmicutes	MHHQLRIFSGSSNPKLAADIAERLGAPLGLIKLTRFKSGEIYVHYEESIRNCDVFLVQSLAHPINELFVELLVMIDAAKRASARTVNIIVPYYGYARQERKSAPREPISAKMVADVLTTAGATRVITIDLHAAAIQGFFNIPVDHLTALDLISGYLKIKGLSDLVVVSPDAGRASMAEKLASRLDSPFAIMIKKRPAHNESVITHVIGDVEGRTPIIIEDLIDTGTTIVNVVEGLKERGARNSIVCATHGLFSGDALERMDHPNIDEIVVTDSIALPDEHSSRFSVLSVAPMLAEATRIIIEGGSIDKLFRDAGI		No
2633518332	2632435410	2630968858	Paenibacillus sp. FSL H7-0357	Bacteria	Firmicutes	MTYCDSKLKIFTCNSNPKLASQIADYIGIPMGESHTTSFSDGEIQVKLSESVRGCHVYIVQSTCGPVNDNLMELLVMVDALKRASAKSINVVIPYYGYARQDRKARSRDPITAKLVANLIEKAGAHRVITMDLHAMQIQGFFDIPVDHLLGVPILAQYFRSKQIQNPVVVSPDHGGVVRARKLADFLNAPLAIIDKRRPEPNVSEVMNIIGNIEGKTAILIDDIIDTAGTIVLGANALMEGGVKEVYACCTHPVLSGPAHERLENSPIKEIIVTDTIPIRSSNPTSKLKVLSVAPLMGEAIIRVHEELSISKLFEIE		No
2633518459	2633518459	2630968858	Paenibacillus sp. FSL H7-0357	Bacteria	Firmicutes	MHHHQLRIFSGSSNPKLAADIAERLGAPLGQIKLTRFKSGEIYVHYEESIRNCDVFLVQSLAHPINELFVELLVMIDAAKRASARTVNIIVPYYGYARQERKSAPREPISAKMVADVLTTAGATRVITIDLHAAAIQGFFNIPVDHLTALDLISGYLKVKGLSDLVVVSPDAGRASMAEKLASRLDSPFAIMIKKRPAHNESVITHVIGDVEGRTPIIIEDLIDTGTTIVNVVEGLKERGAKNSIICATHGLFSGDALVRMDHPNIDEVVITDSIALPDDHSNRFKVLSVAPMLAEATRIIIEGGSIDKLFRDAGI		No
2631941511	2632435410	2630968473	Paenibacillus graminis DSM 15220	Bacteria	Firmicutes	MTYCDSKLKIFTCNSNPKLASQIADYIGIPMGESHTTSFSDGEIQVKLSESVRGCHVYIVQSTCGPVNDNLMELLVMVDALKRASAKSINVVIPYYGYARQDRKARSRDPITAKLVANLIEKAGAHRVITMDLHAMQIQGFFDIPVDHLLGVPILAQYFRSKQIQNPVVVSPDHGGVVRARKLADFLNAPLAIIDKRRPEPNVSEVMNIIGNIEGKTAILIDDIIDTAGTIVLGANALMEGGVKEVYACCTHPVLSGPAHERLENSPIKEIIVTDTIPIRSNNPTSKLKVLSVAPLMGEAIIRVHEELSISKLFEIE		No
2631941637	2631941637	2630968473	Paenibacillus graminis DSM 15220	Bacteria	Firmicutes	MHHHQLRIFSGSSNPKLAADIAERLGAPLGQIKLTRFKSGEIYVHYEESIRNCDVFLVQSLAHPINELFVELLVMIDAAKRASARTVNIIVPYYGYARQERKSAPREPISAKMVADVLTTAGATRVITIDLHAAAIQGFFNIPVDHLTALDLISGYLKVKGLSDLVVVSPDAGRASMAEKLASRLDSPFAIMIKKRPAHNESVITHVIGDVEGRTPIIIEDLIDTGTTIVNVVEGLKDRGAKNSIVCATHGLFSGDALSRMVHPNIDEIVVTDSIALPDDHSSRFTVLSVAPMLAEATRIIIEGGSIDKLFRDAGI		No
2637213451	2632435410	2636415597	Paenibacillus sp. FSL R7-0331	Bacteria	Firmicutes	MTYCDSKLKIFTCNSNPKLASQIADYIGIPMGESHTTSFSDGEIQVKLSESVRGCHVYIVQSTCGPVNDNLMELLVMVDALKRASAKSINVVIPYYGYARQDRKARSRDPITAKLVANLIEKAGAHRVITMDLHAMQIQGFFDIPVDHLLGVPILAQYFRSKQIENPVVVSPDHGGVVRARKLADFLNAPLAIIDKRRPEPNVSEVMNIIGNIEGKTAILIDDIIDTAGTIVLGANALMEGGVKEVYACCTHPVLSGPAHERLENSPIKEIIVTDTIPIRSANPTSKLKVLSVAPLMGEAIIRVHEELSISKLFEIE		No
2637213571	2654735076	2636415597	Paenibacillus sp. FSL R7-0331	Bacteria	Firmicutes	MQHHQLRIFSGSSNPKLAADIAERLGAPLSPIKLTRFKSGEIYVHYEESIRNCDVFLVQSLAHPINELFVELLVMIDAAKRASARTVNIIVPYYGYARQERKSAPREPISAKMVADVLTTAGATRVITIDLHAAAIQGFFNIPVDHLTALDLISGYLKVKNISNPVVVSPDAGRASMAEKLASRLDSPFAIMIKKRPAHNESVITHVIGDVEGRTPIIIEDLIDTGTTIVNVVEGLKERGAGNSIVCATHGLFSGDALTRMDHDNIDEIVVTDSIALPDDHSTRYKVLSVAPMLAEATRIIIEGGSIDKLFRDAGI		No
2689469412	2632435410	2687453613	Paenibacillus riograndensis SBR5	Bacteria	Firmicutes	MTYCDSKLKIFTCNSNPKLASQIADYIGIPMGESHTTSFSDGEIQVKLSESVRGCHVYIVQSTCGPVNDNLMELLVMVDALKRASAKSINVVIPYYGYARQDRKARSRDPITAKLVANLIEKAGAHRVITMDLHAMQIQGFFDIPVDHLLGVPILAQYFRSKQIQNPVVVSPDHGGVVRARKLADFLNAPLAIIDKRRPEPNVSEVMNIIGNIEGKTAILIDDIIDTAGTIVLGANALMEGGVKEVYACCTHPVLSGPAHERLENSPIKEIIVTDTIPIRSNNPTSKLKVLSVAPLMGEAIIRVHEELSISKLFEIE		No
2689469545	2689469545	2687453613	Paenibacillus riograndensis SBR5	Bacteria	Firmicutes	MHQLRIFSGSSNPKLAADIAERLGAPLGQIKLTRFKSGEIYVHYEESIRNCDVFLVQSLAHPINELFVELLVMIDAAKRASARTVNIIVPYYGYARQERKSAPREPISAKMVADVLTTAGATRVITIDLHAAAIQGFFNIPVDHLTALDLISGYLKVKGLSDLVVVSPDAGRASMAEKLASRLDSPFAIMIKKRPAHNESVITHVIGDVEGRTPIIIEDLIDTGTTIVNVVEGLKERGARNSIVCATHGLFSGDALSRMVHPNIDEIVVTDSIALPDDHSSRFTVLSVAPMLAEATRIIIEGGSIDKLFIDAGI		No
2638035897	2632435410	2636415793	Paenibacillus sp. FSL R5-0345	Bacteria	Firmicutes	MTYCDSKLKIFTCNSNPKLASQIADYIGIPMGESHTTSFSDGEIQVKLSESVRGCHVYIVQSTCGPVNDNLMELLVMVDALKRASAKSINVVIPYYGYARQDRKARSRDPITAKLVANLIEKAGAHRVITMDLHAMQIQGFFDIPVDHLLGVPILAQYFRSKQIENPVVVSPDHGGVVRARKLADFLNAPLAIIDKRRPEPNVSEVMNIIGNIEGKTAILIDDIIDTAGTIVLGANALMEGGVKEVYACCTHPVLSGPAHERLENSPIKEIIVTDTIPIRSANPTSKLKVLSVAPLMGEAIIRVHEELSISKLFEIE		No
2638036015	2638036015	2636415793	Paenibacillus sp. FSL R5-0345	Bacteria	Firmicutes	MHHQQLRIFSGSSNPKLAADIAERLGVELGQIKLTRFMSGEIYVHYEESIRNCDVFLVQSLSHPINEMFVELLVMIDAAKRASARTVNIIVPYYGYARQERKSAPREPISAKMVADVLTTAGATRVITIDLHAAAIQGFFNIPVDHLTALDLISSHLKAKAMSDLVIVSPDAGRASMAEKLANKLDSPFAIMIKKRPAHNESVITHVIGDVEGRTPIIIEDLIDTGTTIVNVVEGLKERGAKDSIVCATHGLFSGPALQRLDHPSVQEVVITDSIALPDDHSSRFTVLSVAPMLAQATRIILEGGSIDKLFRDAGI		No
2645793911	2632435410	2645727515	Paenibacillus sp. FSL H7-0737	Bacteria	Firmicutes	MTYCDSKLKIFTCNSNPKLASQIADYIGIPMGESHTTSFSDGEIQVKLSESVRGCHVYIVQSTCGPVNDNLMELLVMVDALKRASAKSINVVIPYYGYARQDRKARSRDPITAKLVANLIEKAGAHRVITMDLHAMQIQGFFDIPVDHLLGVPILAQYFRSKQIENPVVVSPDHGGVVRARKLADFLNAPLAIIDKRRPEPNVSEVMNIIGNIEGKTAILIDDIIDTAGTIVLGANALMEGGVKEVYACCTHPVLSGPAHERLENSPIKEIIVTDTIPIRSANPTSKLKVLSVAPLMGEAIIRVHEELSISKLFEIE		No
2645794037	2638036015	2645727515	Paenibacillus sp. FSL H7-0737	Bacteria	Firmicutes	MHHQQLRIFSGSSNPKLAADIAERLGVELGQIKLTRFMSGEIYVHYEESIRNCDVFLVQSLSHPINEMFVELLVMIDAAKRASARTVNIIVPYYGYARQERKSAPREPISAKMVADVLTTAGATRVITIDLHAAAIQGFFNIPVDHLTALDLISSHLKAKAMSDLVIVSPDAGRASMAEKLANKLDSPFAIMIKKRPAHNESVITHVIGDVEGRTPIIIEDLIDTGTTIVNVVEGLKERGAKDSIVCATHGLFSGPALQRLDHPSVQEVVITDSIALPDDHSSRFTVLSVAPMLAQATRIILEGGSIDKLFRDAGI		No
2687190068	2687190068	2684623207	Streptococcus sp. A12	Bacteria	Firmicutes	MSFSDLMLFALSSNQDLAERVSKEMGLPLGKSTVRQFSDGEIQVNIEESIRGKEVYILQSTSSPVNDNLMEILIMVDALKRASAQTINVVMPYYGYARQDRKARAREPITSKLVANMLEIAGVDRLLTIDLHAAQIQGFFDIPVDHLMGAPLIADYFERRGMIGSDYVVVSPDHGGVTRARKLAEFLKTPIAIIDKRRSVDKMNTSEVMNIIGNVEGKTCILIDDMIDTAGTICHAADALAEAGAVEVYASCTHPVLSGPAMDNIQKSAIKKLVVLDTIYLPEERLIDKIEQISIAKLLAEAIIRIHEKRPLSPLFETGNAKKS		No
2687190935	2687190935	2684623207	Streptococcus sp. A12	Bacteria	Firmicutes	MSEKNNMKLFALNSNQEIAQKISEVAGIPLGKLSSRQFSDGEIQINIEESVRGYDIYIIQSTSFPVNNHLMELLIMVDACQRASAHTVNVVLPYFGYARQDRTAAPREPITAKLVANMLVKAGVDRVVTLDLHAVQVQGFFDIPVDNLFTIPLFADHYIKQGLTGSDVVVVSPKNSGVKRARNLAEYLDAPIAIIDYAQDDSSRDEGYIIGDVKGKKAILIDDILNTGKTFSEAAKIVQRDGATEIYAVSSHGLFVKGAAELLDQAPIKEILVTDSVATKEQKPKNVKYITASELIGDALVRIQERKPVSPLFAYHKK		No
2687871573	2687871573	2687453206	Leuconostoc gelidum gasicomitatum KG16-1 LEKG1	Bacteria	Firmicutes	MTTPEYQIFSLGSNPKLGNEIAKILGTKLSAIDTRQFADNEIYERIEQTVRGRDLYVIQGISDPVNDNFMKLMIFIDAARRASAKTINVVLPYFGYARADRKARSREPISARLIANMLESQGVKRVITMDLHADQVQGFFDIPVDHLLSMPALGHYFYENDLLGDDLVVVAPDHSSVGRARKFAELLHAEWAVVDRRVDNLAANKSYAVTGNVTGKRAILVDDIIDTGTSMVVASEALVAAGVTKIYAVAPHAVFSDQSTNRLVESAIQQVIITNTIEVPVAKQFNKLIQISVASPFAETIRRVNAFESIEDIMKSPDNLDVML		No
2687870669	2687870669	2687453206	Leuconostoc gelidum gasicomitatum KG16-1 LEKG1	Bacteria	Firmicutes	MPEPKLKLFSLSSNEPLAKKIAESVGVPLSEISVKRFADGEVQINIEESIRGDNVFVIQSTSAPVNDNLMELLIMIDALRRASANQINVVLPYYGYARQDRKARSREPITAKLVANMLERAGTTRVLALDLHAAQIQGFFDIPMDHLQAAPLLADYLIESGIADKQNAVIVSPDHGGMTRARNLNNMLALESPVAVIDKRRPKPNVAEIGSIVGDVQGKTAIMIDDMIDTAGTITQGAQLIMAHGAKEVYVVASHAVFSGPAIERLQNSVFTKVILTDSIDLPDEKKFDKLEIVSVGELIGEAIRRVNNNEAISSLFKNRFHRRSH		No
2656532440	2656532440	2654587995	Weissella cibaria CH2 replaces 100905	Bacteria	Firmicutes	VEECQIKLFGLSANHELAEAVADELHQPLSQIDIKRFADGEIYERVLESVRGDDIYIMAPIAEEVNDAFMEIMIAVDALRRASAAHINVVIPYFGYARQDRKAKSREPITAKMVASLLEMDGIDRVLAVDLHADQLQGFFDIPVDHLQAAPLLSDYFYRRNMLENLVVVSPDHTGAGRARKFADLVNAPWGVVNDNVAMTTPESPDAIVGEAAGRRAIIVDDIVDTGRRVQMTARALRANGATDVLVVATHAVLSGDSAQRLAADENISHYIFTDTLLMPEAKQSAKFTRLSVAPLLADAIVRIHENRPLDILLKSRNNPDAKL		No
2656531864	2656531864	2654587995	Weissella cibaria CH2 replaces 100905	Bacteria	Firmicutes	MATYADPHLKIFSLSSNQPLAEKIAASIGVELSQINIARFSDGEIQINIEESVRGDNVYVIQPTSAPVNDSLMELMIMIDALRRASAKSINVVMPYYGYARQDRKARSREPISAKLVANMLEMVGATRVLVLDLHAAQIQGFFDIPVDHMMGAPLLADYLITSGIADDNTVVVSPDHGGVTRARALAELLGSQEPIAIIDKRRPKANVAQIMNIIGDVKGKRAIMIDDMIDTGGTISQGAQKLKDEGAAEVYVVATHAVFSGKAVDTLQNSVFEKVIVTDSINLPEEKKFPKLVQVTTAELIGEAIKRINENQAVSPLFKNRFHRTVD		No
2677498269	2677498269	2675903323	Streptococcus halotolerans HTS9	Bacteria	Firmicutes	MAQNNATPQMKLFSLTSNHDIAEKISEASGIPLGKLSSRQFSDGEIMINIEESVRGDDIYIIQSTNFPVNDNLWELLIMIDACKRASANSITVVMPYFGYSRQDRVAASREPITAKLVANMLVKAGVNRVVTLDLHAVQVQGFFNIPVDNLFTTPLFAEHYINKGLSGQDVVVVSPKNSGIKRARSLAEYLDAPIAIIDYAQEDDSHREEGYIIGDVAGKKAILIDDILNTGKTFAEASKIVERGGATDIYAVSSHGLFAGGAADILEAAPIKEILLTDSVLSKERVPSNAKYITASELFADAIVRIQKRQPLSPLFTFHPDED		No
2677497301	2677497301	2675903323	Streptococcus halotolerans HTS9	Bacteria	Firmicutes	MSYSNLKLFALSSNKELAEKVAENIGISLGKSTVRQFSDGEIQVNIEESIRGHHVFILQSTSSPVNDNLMEILIMVDALKRASAETINVVMPYYGYARQDRKARSREPITSKLVADMLEVAGVDRLLTVDLHASQIQGFFDIPVDHLMGAPLIADYFDRQGLIGDDVVVVSPDHGGVTRARKLAQFLHTPIAIIDKRRSVDKMNTSEVMNIIGNIEGKTCILIDDMIDTAGTICHAADALAEAGATRVYASCTHPVLSGPALDNIQKSAIEKLVVLDTIYLPEERLIDKIEQISIAELIGDAIVRIHEKRPLSPLFELSAKK		No
2730094459	2730094459	2728369349	Weissella cibaria CMS2	Bacteria	Firmicutes	VEECQIKLFGLSANHELAEAVADELHQPLSQIDIKRFADGEIYERVLESVRGDDIYIVAPIAEEVNDAFMEIMIAVDALRRASAAHINVVIPYFGYARQDRKAKSREPITAKMVASLLEMDGIDRVLAVDLHADQLQGFFDIPVDHLQAAPLLSDYFYRRNMLENLVVVSPDHTGAGRARKFADLVNAPWGVVNDNVAMTTPESPDAIVGEVAGRRAIIVDDIVDTGRRVQMTARALRANGATDVFVVATHAVLSGDSAQRLAADENISHYIFTDTLLMPEAKQSAKFTRLSVAPLLADAIVRIHENRPLDILLKSRNNPDAKL		No
2730093883	2656531864	2728369349	Weissella cibaria CMS2	Bacteria	Firmicutes	MATYADPHLKIFSLSSNQPLAEKIAASIGVELSQINIARFSDGEIQINIEESVRGDNVYVIQPTSAPVNDSLMELMIMIDALRRASAKSINVVMPYYGYARQDRKARSREPISAKLVANMLEMVGATRVLVLDLHAAQIQGFFDIPVDHMMGAPLLADYLITSGIADDNTVVVSPDHGGVTRARALAELLGSQEPIAIIDKRRPKANVAQIMNIIGDVKGKRAIMIDDMIDTGGTISQGAQKLKDEGAAEVYVVATHAVFSGKAVDTLQNSVFEKVIVTDSINLPEEKKFPKLVQVTTAELIGEAIKRINENQAVSPLFKNRFHRTVD		No
2677608840	2677608840	2675903351	Geobacillus sp. JS12	Bacteria	Firmicutes	MSDCQHQLKLFALNSNMKLAKEIAEVMGIELGKCSVSRFSDGEIQINIEESIRGDDVFVIQSTSVPVNEHLMELLIMIDALKRASARTINIVMPYYGYARQDRKARSREPITAKLVANLLETAGASRVITLDLHAPQIQGFFDIPIDHLMGVPILADYFKSKQLEDIVVVSPDHGGVTRARKLADRLKAPIAIIDKRRPKPNVVEVMNIVGQVAGKTAILIDDIIDTAGTITLAANALAENGAKEVYACCTHPVLSGPAIERIQNSRIKELVVTNSIALPEEKKIDKIVELSVAPLIAEAISRVYEMKSVSVLFD		No
2719356846	2719356846	2718217922	Paenibacillus xylanexedens PAMC 22703	Bacteria	Firmicutes	MTYFDSKLKIFTCNSNPKLAHQIADYIGIPMGESHTTSFSDGEIQVKLSESVRGCHVYIVQSTCLPVNDNLMEMLVMIDALKRASAKTINVVIPYYGYARQDRKARSRDPITAKLVANLIEKAGATRVIAMDLHAMQIQGFFDIPVDHLLGVPILAQYFRSKQIENPVVVSPDHGGVVRARKLADFLNAPLAIIDKRRPEPNVSEVMNIIGNIEGKTAILIDDIIDTAGTIVLGANALMEGGVKEVYACCTHPVLSGPAMERLENAPLKEVIVTDTIPITHANPTSKLKVLSVAPLLGEAIIRVHEELSISKLFEIE		No
2719356968	2719356968	2718217922	Paenibacillus xylanexedens PAMC 22703	Bacteria	Firmicutes	MQHSLRIFSGSSNPKLAEQVCDKLGVQLGKIKLSRFKSGEIYVHYEETIRNCDVFLVQSLSHPINELFVELLVMIDAAKRASARTVNIIVPYYGYARQERKSAPREPISAKMVADVLTTAGANRVVTIDLHAAAIQGFFNIPVDHMTSLDLISDYLLSKGIENPVVVSPDAGRASMAEKLANRLDSPFAIMIKKRPSHNESVITHVIGDVEGRTPIIIEDLIDTGTTILNVVEGLKERGSKNVYVCATHGLFSDGAVSKLNHPSIEEVVVTDSIALPDDHPECFKVLPVAPMLARAVRIIVDGGSMATLFKDSGI		No
2686698113	2723046709	2684623076	Leuconostoc mesenteroides mesenteroides BD3749	Bacteria	Firmicutes	MTPAYELFNLGSNDELAGEISTILGVPLAPIDIKTFADNEIYERIENTVRGRNVYVIQGITAPVNDNFMKLMIFIDAARRASANSINVIIPYFGYARSDRKARSREPISARMIANMLESQGVKRVMTMDLHADQVQGFFDIPVDHLLAMPALGHYFYANDLLGDDLVVVAPDHSSVARARKFAKLLHADWALVDRRVDSVRPDTPYQITGNVAGKRAILIDDIIDTGTSMVLASEAAANAGAIEIYAVATHAVLSDNAVDHLEKAPIDHVVVANTVEIAEHKNMSKLKVLSVAESFAEAIRRINVFESIEDVLKSPDNLDVML		No
2686699337	2687870669	2684623076	Leuconostoc mesenteroides mesenteroides BD3749	Bacteria	Firmicutes	MPEPKLKLFSLSSNEPLAQKIADSVGVPLSRISVKRFADGEVQINIEESIRGDNVFVIQSTSAPVNDNLMELLIMIDALRRASANQINVVLPYYGYARQDRKARSREPITAKLVANMLERAGATRVLALDLHAAQIQGFFDIPMDHLQGAPLLADYLIESGIADKKNAVVVSPDHGGMTRARNLNNMLELESPVAVIDKRRPKPNVAEVGSIVGDVEGKTAIMIDDMIDTAGTITQGAQLVMEHGAKEVYVVASHAVFSGPAIERLQNSVFKKVILTDSINLPEDKKFEKLEIVSVGELIGEAITRISKNEAISSLFKNRFYRRGH		No
2646181918	2723046709	2645727607	Leuconostoc mesenteroides dextranicum DSM 20484	Bacteria	Firmicutes	MTPAYELFNLGSNDELAGEISTILGVPLAPIDIKTFADNEIYERIENTVRGRNVYVIQGITAPVNDNFMKLMIFIDAARRASANSINVIIPYFGYARSDRKARSREPISARMIANMLESQGVKRVMTMDLHADQVQGFFDIPVDHLLAMPALGHYFYANDLLGDDLVVVAPDHSSVARARKFAKLLHADWALVDRRVDSVRPNTPYQITGNVAGKRAILIDDIIDTGTSMVLASEAAANAGAIEIYAVATHAVLSDNAVDHLEKAPIDHVVVANTVEIAEHKNMSKLKVLSVAESFAEAIRRINVFESIEDVLKSPDNLDVML		No
2646183015	2687870669	2645727607	Leuconostoc mesenteroides dextranicum DSM 20484	Bacteria	Firmicutes	MPEPKLKLFSLSSNEPLAQKIADSVGVPLSRISVKRFADGEVQINIEESIRGDNVFVIQSTSAPVNDNLMELLIMIDALRRASANQINVVLPYYGYARQDRKARSREPITAKLVANMLERAGATRVLALDLHAAQIQGFFDIPMDHLQGAPLLADYLIESGIADKKNAVVVSPDHGGMTRARNLNNMLELESPVAVIDKRRPKPNVAEVGSIVGDVEGKTAIMIDDMIDTAGTITQGAQLVMEHGAKEVYVVASHAVFSGPAIERLQNSVFKKVILTDSINLPEDKKFEKLEIVSVGELIGEAITRISKNEAISSLFKNRFYRRGH		No
2719244866	2719244866	2718217898	Enterococcus faecium ATCC 700221	Bacteria	Firmicutes	MSKHYFDPRLKIFALNSNRPLAEKIAAAVGVELGKSSVTQFSDGEIQVNIEESIRGSHVYVIQSTSSPVNDNLMELLIMIDALKRASAKTINVVMPYYGYARQDRKARAREPITAKLVANMIQKAGATRMLTLDLHAVQIQGFFDIPVDHLMGAPLIANYFLEKGIKGDDVVVVSPDHGGVTRARKLAEFLKSPIAIIDKRRPKANVAEVMNIIGQVKGKTCVLIDDMIDTAGTITLAANALKEAGATSVYASCTHPVLSGPALQRIEDSAIERLVVTDSIYLPEDRKIDKIDEVSVGGLMGDAIKRIHENKPVSPLFETKNK		No
2719242501	2719242501	2718217898	Enterococcus faecium ATCC 700221	Bacteria	Firmicutes	MSNKYQDDTLKIFSLNGNRPLAEKIAKVFGTELGKSVVKQFSDGEISINIEESIRGDHVYIVQSTNAPVNDYYMELLIMIDAMKRASAKTINVVLPYYGYARQDRTAKPHEPITAKLIANLIEEAGATRVLTLDLHTVQVQGFFDIPVDNLFTMPLFAHYYRQLGLTGDDIVVVSPKNSGVQRARSLSEYLNSTLAIVDHADDASTEGGYVIGDVQGKTCIMVDDILNTGATLARAANVLKENGAKEVYACASHGLLSDHAKSILDNAPIKDICITDSVFTEENRHPENLTIVTCSELMGEAVKRIHENTPMSPLFRLEEKNSNKQKKEGKKL		No
2723982063	2723982063	2721755795	Lactobacillus amylophilus DSM 20533	Bacteria	Firmicutes	MTQYADPNLKIFSLNSNEPLAKKIAQEVGVELGKSSVKKFSDGEIQINIDESIRGADVFIVQSTSAPVNDNLMEMLIMIDALKRASAKTINLVIPYYGYARQDRKSRAREPITAKLVANMISRAGATRVLALDLHAAQIQGFFDIPVDHLMGAPLLADYFLSNHLEGDAVVVSPDHGGVTRARKLAEFLKAPIAIVDKRRPKANVAEVMNIIGSVKGKRAILIDDMIDTAGTITLAAQALIDEGATEVYASCTHPVLSGPAIERIENSAIKKLIITDSINIPEEKRIDKMTVVSVGQLIGDAIKRIYENKPVSPLFETRFKSR		No
2723981903	2723981903	2721755795	Lactobacillus amylophilus DSM 20533	Bacteria	Firmicutes	MGNTKHNIKLIGLNGNLPLAEKTAEVLGFPLIKTSIKHFSDGEINININETVRGDNVYVIQSIQDPVNENLMELLIIIDALRRASAHKINVVVPYMAYARADRKTKAREPITAKLVANMIEEAGADRVIALDLHASQIQGFFDIPVDHLRAVSILAKYFLDEGVKDNVVIVSPDHSGTNMARKFAEFFDAPIAIVDQRGSHYDNAVHDIIGDVTGATAIIVDDIIDTGVRLSYSTKSLLNAGAKHVYAAATHALLSKNATDLLNTEPIEQIVVTDSIIHEDGRYPNNMVRLSVDHLLAAAIQHIYENKSLHDIFDDQQNLKL		No
2598163015	2598163015	2597489979	Streptococcus thermophilus TH1435	Bacteria	Firmicutes	MVHQKANPKLKLFSLSSNPEIAEKIAENTGLPLGKVSSRQFSDGEIMINIEESVRGDDIYIIQSTSNPVNDHLWELLIMIDACKRASANSVNVVMPYFGYARQDRIAASREPITAKLIANMLVKAGVNRVLTLDLHAVQVQGFFDIPVDNLFTIPLFAEYYNEKGLTGADVVVVSPKNSGVKRARSLAEYLDAPIAIIDYAQDDTGREEGYIIGEVEGKTAILVDDILNTGKTFAEAAKILERGGVNDIYAVASHGLFAGGAGEVLNASPIKEILVTDSVATKENVPTSVKYLSASELIANAITRIFERQPLSPLFAYTANEE		No
2598161740	2641312776	2597489979	Streptococcus thermophilus TH1435	Bacteria	Firmicutes	MSYTNLKLFALSSNQELAAKVADKIGIELGRSSVREFSDGEIQVNIEESIRGHHVFILQSTSSPVNDNLMEILIMVDALKRASAETINVVMPYYGYARQDRKARSREPITSKLVANMLEVAGVDRLLTVDLHAPQIQGFFDIPVDHLMGAPLIADYFDRAGLTGNDVVVVSPDHGGVTRARKLAQCLKTPIAIIDKRRSVDKMNTSEVMNIIGNVEGKTCILIDDMIDTAGTICHAADALAEAGATNVFASCTHPVLSGPALDNIQKSAIEKLVVLDTIYLPEERLIDKIEQISIADLISEAIIRSHEKRPLSPLFEMGHK		No
2598137272	2598163015	2597489968	Streptococcus thermophilus TH1436	Bacteria	Firmicutes	MVHQKANPKLKLFSLSSNPEIAEKIAENTGLPLGKVSSRQFSDGEIMINIEESVRGDDIYIIQSTSNPVNDHLWELLIMIDACKRASANSVNVVMPYFGYARQDRIAASREPITAKLIANMLVKAGVNRVLTLDLHAVQVQGFFDIPVDNLFTIPLFAEYYNEKGLTGADVVVVSPKNSGVKRARSLAEYLDAPIAIIDYAQDDTGREEGYIIGEVEGKTAILVDDILNTGKTFAEAAKILERGGVNDIYAVASHGLFAGGAGEVLNASPIKEILVTDSVATKENVPTSVKYLSASELIANAITRIFERQPLSPLFAYTANEE		No
2598135961	2641312776	2597489968	Streptococcus thermophilus TH1436	Bacteria	Firmicutes	MSYTNLKLFALSSNQELAAKVADKIGIELGRSSVREFSDGEIQVNIEESIRGHHVFILQSTSSPVNDNLMEILIMVDALKRASAETINVVMPYYGYARQDRKARSREPITSKLVANMLEVAGVDRLLTVDLHAPQIQGFFDIPVDHLMGAPLIADYFDRAGLTGNDVVVVSPDHGGVTRARKLAQCLKTPIAIIDKRRSVDKMNTSEVMNIIGNVEGKTCILIDDMIDTAGTICHAADALAEAGATNVFASCTHPVLSGPALDNIQKSAIEKLVVLDTIYLPEERLIDKIEQISIADLISEAIIRSHEKRPLSPLFEMGHK		No
2723815008	2598163015	2721755747	Streptococcus thermophilus CS8	Bacteria	Firmicutes	MVHQKANPKLKLFSLSSNPEIAEKIAENTGLPLGKVSSRQFSDGEIMINIEESVRGDDIYIIQSTSNPVNDHLWELLIMIDACKRASANSVNVVMPYFGYARQDRIAASREPITAKLIANMLVKAGVNRVLTLDLHAVQVQGFFDIPVDNLFTIPLFAEYYNEKGLTGADVVVVSPKNSGVKRARSLAEYLDAPIAIIDYAQDDTGREEGYIIGEVEGKTAILVDDILNTGKTFAEAAKILERGGVNDIYAVASHGLFAGGAGEVLNASPIKEILVTDSVATKENVPTSVKYLSASELIANAITRIFERQPLSPLFAYTANEE		No
2723813624	2641312776	2721755747	Streptococcus thermophilus CS8	Bacteria	Firmicutes	MSYTNLKLFALSSNQELAAKVADKIGIELGRSSVREFSDGEIQVNIEESIRGHHVFILQSTSSPVNDNLMEILIMVDALKRASAETINVVMPYYGYARQDRKARSREPITSKLVANMLEVAGVDRLLTVDLHAPQIQGFFDIPVDHLMGAPLIADYFDRAGLTGNDVVVVSPDHGGVTRARKLAQCLKTPIAIIDKRRSVDKMNTSEVMNIIGNVEGKTCILIDDMIDTAGTICHAADALAEAGATNVFASCTHPVLSGPALDNIQKSAIEKLVVLDTIYLPEERLIDKIEQISIADLISEAIIRSHEKRPLSPLFEMGHK		No
2718892720	2598163015	2718217802	Streptococcus thermophilus KLDS SM	Bacteria	Firmicutes	MVHQKANPKLKLFSLSSNPEIAEKIAENTGLPLGKVSSRQFSDGEIMINIEESVRGDDIYIIQSTSNPVNDHLWELLIMIDACKRASANSVNVVMPYFGYARQDRIAASREPITAKLIANMLVKAGVNRVLTLDLHAVQVQGFFDIPVDNLFTIPLFAEYYNEKGLTGADVVVVSPKNSGVKRARSLAEYLDAPIAIIDYAQDDTGREEGYIIGEVEGKTAILVDDILNTGKTFAEAAKILERGGVNDIYAVASHGLFAGGAGEVLNASPIKEILVTDSVATKENVPTSVKYLSASELIANAITRIFERQPLSPLFAYTANEE		No
2718891307	2641312776	2718217802	Streptococcus thermophilus KLDS SM	Bacteria	Firmicutes	MSYTNLKLFALSSNQELAAKVADKIGIELGRSSVREFSDGEIQVNIEESIRGHHVFILQSTSSPVNDNLMEILIMVDALKRASAETINVVMPYYGYARQDRKARSREPITSKLVANMLEVAGVDRLLTVDLHAPQIQGFFDIPVDHLMGAPLIADYFDRAGLTGNDVVVVSPDHGGVTRARKLAQCLKTPIAIIDKRRSVDKMNTSEVMNIIGNVEGKTCILIDDMIDTAGTICHAADALAEAGATNVFASCTHPVLSGPALDNIQKSAIEKLVVLDTIYLPEERLIDKIEQISIADLISEAIIRSHEKRPLSPLFEMGHK		No
2666005578	2598163015	2663763188	Streptococcus thermophilus TH985 replaces 78561	Bacteria	Firmicutes	MVHQKANPKLKLFSLSSNPEIAEKIAENTGLPLGKVSSRQFSDGEIMINIEESVRGDDIYIIQSTSNPVNDHLWELLIMIDACKRASANSVNVVMPYFGYARQDRIAASREPITAKLIANMLVKAGVNRVLTLDLHAVQVQGFFDIPVDNLFTIPLFAEYYNEKGLTGADVVVVSPKNSGVKRARSLAEYLDAPIAIIDYAQDDTGREEGYIIGEVEGKTAILVDDILNTGKTFAEAAKILERGGVNDIYAVASHGLFAGGAGEVLNASPIKEILVTDSVATKENVPTSVKYLSASELIANAITRIFERQPLSPLFAYTANEE		No
2666004231	2641312776	2663763188	Streptococcus thermophilus TH985 replaces 78561	Bacteria	Firmicutes	MSYTNLKLFALSSNQELAAKVADKIGIELGRSSVREFSDGEIQVNIEESIRGHHVFILQSTSSPVNDNLMEILIMVDALKRASAETINVVMPYYGYARQDRKARSREPITSKLVANMLEVAGVDRLLTVDLHAPQIQGFFDIPVDHLMGAPLIADYFDRAGLTGNDVVVVSPDHGGVTRARKLAQCLKTPIAIIDKRRSVDKMNTSEVMNIIGNVEGKTCILIDDMIDTAGTICHAADALAEAGATNVFASCTHPVLSGPALDNIQKSAIEKLVVLDTIYLPEERLIDKIEQISIADLISEAIIRSHEKRPLSPLFEMGHK		No
2686706010	2598163015	2684623078	Streptococcus thermophilus S9	Bacteria	Firmicutes	MVHQKANPKLKLFSLSSNPEIAEKIAENTGLPLGKVSSRQFSDGEIMINIEESVRGDDIYIIQSTSNPVNDHLWELLIMIDACKRASANSVNVVMPYFGYARQDRIAASREPITAKLIANMLVKAGVNRVLTLDLHAVQVQGFFDIPVDNLFTIPLFAEYYNEKGLTGADVVVVSPKNSGVKRARSLAEYLDAPIAIIDYAQDDTGREEGYIIGEVEGKTAILVDDILNTGKTFAEAAKILERGGVNDIYAVASHGLFAGGAGEVLNASPIKEILVTDSVATKENVPTSVKYLSASELIANAITRIFERQPLSPLFAYTANEE		No
2686704635	2641312776	2684623078	Streptococcus thermophilus S9	Bacteria	Firmicutes	MSYTNLKLFALSSNQELAAKVADKIGIELGRSSVREFSDGEIQVNIEESIRGHHVFILQSTSSPVNDNLMEILIMVDALKRASAETINVVMPYYGYARQDRKARSREPITSKLVANMLEVAGVDRLLTVDLHAPQIQGFFDIPVDHLMGAPLIADYFDRAGLTGNDVVVVSPDHGGVTRARKLAQCLKTPIAIIDKRRSVDKMNTSEVMNIIGNVEGKACILIDDMIDTAGTICHAADALAEAGATNVFASCTHPVLSGPALDNIQKSAIEKLVVLDTIYLPEERLIDKIEQISIADLISEAIIRSHEKRPLSPLFEMGHK		No
2598152821	2598163015	2597489975	Streptococcus thermophilus MTH17CL396	Bacteria	Firmicutes	MVHQKANPKLKLFSLSSNPEIAEKIAENTGLPLGKVSSRQFSDGEIMINIEESVRGDDIYIIQSTSNPVNDHLWELLIMIDACKRASANSVNVVMPYFGYARQDRIAASREPITAKLIANMLVKAGVNRVLTLDLHAVQVQGFFDIPVDNLFTIPLFAEYYNEKGLTGADVVVVSPKNSGVKRARSLAEYLDAPIAIIDYAQDDTGREEGYIIGEVEGKTAILVDDILNTGKTFAEAAKILERGGVNDIYAVASHGLFAGGAGEVLNASPIKEILVTDSVATKENVPTSVKYLSASELIANAITRIFERQPLSPLFAYTANED		No
2598151476	2641312776	2597489975	Streptococcus thermophilus MTH17CL396	Bacteria	Firmicutes	MSYTNLKLFALSSNQELAAKVADKIGIELGRSCVREFSDGEIQVNIEESIRGHHVFILQSTSSPVNDNLMEILIMVDALKRASAETINVVMPYYGYARQDRKARSREPITSKLVANMLEVAGVDRLLTVDLHAPQIQGFFDIPVDHLMGAPLIADYFDRAGLTGDDVVVVSPDHGGVTRARKLAQCLKTPIAIIDKRRSVDKMNTSEVMNIIGNVEGKTCILIDDMIDTAGTICHAADALAEAGATNVFASCTHPVLSGPALDNIQKSAIEKLVVLDTIYLPEERLIDKIEQISIADLISEAIIRSHEKRPLSPLFEMGHK		No
2668384786	2598163015	2667527497	Streptococcus thermophilus TH982 replaces 78560	Bacteria	Firmicutes	MVHQKANPKLKLFSLSSNPEIAEKIAENTGLPLGKVSSRQFSDGEIMINIEESVRGDDIYIIQSTSNPVNDHLWELLIMIDACKRASANSVNVVMPYFGYARQDRIAASREPITAKLIANMLVKAGVNRVLTLDLHAVQVQGFFDIPVDNLFTIPLFAEYYNEKGLTGADVVVVSPKNSGVKRARSLAEYLDAPIAIIDYAQDDTGREEGYIIGEVEGKTAILVDDILNTGKTFAEAAKILERGGVNDIYAVASHGLFAGGAGEVLKASPIKEILVTDSVATKENVPTSVKYLSASELIANAITRIFERQPLSPLFAYTANEE		No
2668383417	2641312776	2667527497	Streptococcus thermophilus TH982 replaces 78560	Bacteria	Firmicutes	MSYTNLKLFALSSNQELAAKVADKIGIELGRSSVREFSDGEIQVNIEESIRGHHVFILQSTSSPVNDNLMEILIMVDALKRASAETINVVMPYYGYARQDRKARSREPITSKLVANMLEVAGVDRLLTVDLHAPQIQGFFDIPVDHLMGAPLIADYFDRAGLTGNDVVVVSPDHGGVTRARKLAQCLKTPIAIIDKRRSVDKMNTSEVMNIIGNVEGKTCILIDDMIDTAGTICHAADALAEAGATNVFASCTHPVLSGPALDNIQKSAIEKLVVLDTIYLPEERLIDKIEQISIADLISEAIIRSHEKRPLSPLFEMGHK		No
2724178574	2598163015	2721755840	Streptococcus thermophilus KLDS 3.1003	Bacteria	Firmicutes	MVHQKANPKLKLFSLSSNPEIAEKIAENTGLPLGKVSSRQFSDGEIMINIEESVRGDDIYIIQSTSNPVNDHLWELLIMIDACKRASANSVNVVMPYFGYARQDRIAASREPITAKLIANMLVKAGVNRVLTLDLHAVQVQGFFDIPVDNLFTIPLFAEYYNEKGLTGADVVVVSPKNSGVKRARSLAEYLDAPIAIIDYAQDDTGREEGYIIGEVEGKTAILVDDILNTGKTFAEAAKILERGGVNDIYAVASHGLFAGGAGEVLNASPIKEILVTDSVATKENVPTSVKYLSASELIANAITRIFERQPLSPLFAYTANED		No
2724177094	2641312776	2721755840	Streptococcus thermophilus KLDS 3.1003	Bacteria	Firmicutes	MSYTNLKLFALSSNQELAAKVADKIGIELGRSCVREFSDGEIQVNIEESIRGHHVFILQSTSSPVNDNLMEILIMVDALKRASAETINVVMPYYGYARQDRKARSREPITSKLVANMLEVAGVDRLLTVDLHAPQIQGFFDIPVDHLMGAPLIADYFDRAGLTGDDVVVVSPDHGGVTRARKLAQCLKTPIAIIDKRRSVDKMNTSEVMNIIGNVEGKTCILIDDMIDTAGTICHAADALAEAGATNVFASCTHPVLSGPALDNIQKSAIEKLVVLDTIYLPEERLIDKIEQISIADLISEAIIRSHEKRPLSPLFEMGHK		No
2651225583	2598163015	2648501778	Streptococcus thermophilus MN-BM-A02	Bacteria	Firmicutes	MVHQKANPKLKLFSLSSNPEIAEKIAENTGLPLGKVSSRQFSDGEIMINIEESVRGDDIYIIQSTSNPVNDHLWELLIMIDACKRASANSVNVVMPYFGYARQDRIAASREPITAKLIANMLVKAGVNRVLTLDLHAVQVQGFFDIPVDNLFTIPLFAEYYNEKGLTGADVVVVSPKNSGVKRARSLAEYLDAPIAIIDYAQDDTGREEGYIIGEVEGKTAILVDDILNTGKTFAEAAKILERGGVNDIYAVASHGLFAGGAGEVLNASPIKEILVTDSVATKENVPTSVKYLSASELIANAITRIFERQPLSPLFAYTANEE		No
2651224183	2641312776	2648501778	Streptococcus thermophilus MN-BM-A02	Bacteria	Firmicutes	MSYTNLKLFALSSNQELAAKVADKIGIELGRSSVREFSDGEIQVNIEESIRGHHVFILQSTSSPVNDNLMEILIMVDALKRASAETINVVMPYYGYARQDRKARSREPITSKLVANMLEVAGVDRLLTVDLHAPQIQGFFDIPVDHLMGAPLIADYFDRAGLTGNDVVVVSPDHGGVTRARKLAQCLKTPIAIIDKRRSVDKMNTSEVMNIIGNVEGKTCILIDDMIDTAGTICHAADALAEAGATNVFASCTHPVLSGPALDNIQKSAIEKLVVLDTIYLPEERLIDKIEQISIADLISEAIIRSHEKRPLSPLFEMGHK		No
2650073605	2598163015	2648501478	Streptococcus thermophilus MN-BM-A01	Bacteria	Firmicutes	MVHQKANPKLKLFSLSSNPEIAEKIAENTGLPLGKVSSRQFSDGEIMINIEESVRGDDIYIIQSTSNPVNDHLWELLIMIDACKRASANSVNVVMPYFGYARQDRIAASREPITAKLIANMLVKAGVNRVLTLDLHAVQVQGFFDIPVDNLFTIPLFAEYYNEKGLTGADVVVVSPKNSGVKRARSLAEYLDAPIAIIDYAQDDTGREEGYIIGEVEGKTAILVDDILNTGKTFAEAAKILERGGVNDIYAVASHGLFAGGAGEVLNASPIKEILVTDSVATKENVPTSVKYLSASELIANAITRIFERQPLSPLFAYTANEE		No
2650072133	2641312776	2648501478	Streptococcus thermophilus MN-BM-A01	Bacteria	Firmicutes	MSYTNLKLFALSSNQELAAKVADKIGIELGRSSVREFSDGEIQVNIEESIRGHHVFILQSTSSPVNDNLMEILIMVDALKRASAETINVVMPYYGYARQDRKARSREPITSKLVANMLEVAGVDRLLTVDLHAPQIQGFFDIPVDHLMGAPLIADYFDRAGLTGNDVVVVSPDHGGVTRARKLAQCLKTPIAIIDKRRSVDKMNTSEVMNIIGNVEGKTCILIDDMIDTAGTICHAADALAEAGATNVFASCTHPVLSGPALDNIQKSAIEKLVVLDTIYLPEERLIDKIEQISIADLISEAIIRSHEKRPLSPLFEMGHK		No
2719658938	2598163015	2718217995	Streptococcus thermophilus ND07	Bacteria	Firmicutes	MVHQKANPKLKLFSLSSNPEIAEKIAENTGLPLGKVSSRQFSDGEIMINIEESVRGDDIYIIQSTSNPVNDHLWELLIMIDACKRASANSVNVVMPYFGYARQDRIAASREPITAKLIANMLVKAGVNRVLTLDLHAVQVQGFFDIPVDNLFTIPLFAEYYNEKGLTGADVVVVSPKNSGVKRARSLAEYLDAPIAIIDYAQDDTGREEGYIIGEVEGKTAILVDDILNTGKTFAEAAKILERGGVNDIYAVASHGLFAGGAGEVLNASPIKEILVTDSVATKENVPTSVKYLSASELIANAITRIFERQPLSPLFAYTANEE		No
2719657510	2641312776	2718217995	Streptococcus thermophilus ND07	Bacteria	Firmicutes	MSYTNLKLFALSSNQELAAKVADKIGIELGRSSVREFSDGEIQVNIEESIRGHHVFILQSTSSPVNDNLMEILIMVDALKRASAETINVVMPYYGYARQDRKARSREPITSKLVANMLEVAGVDRLLTVDLHAPQIQGFFDIPVDHLMGAPLIADYFDRAGLTGNDVVVVSPDHGGVTRARKLAQCLKTPIAIIDKRRSVDKMNTSEVMNIIGNVEGKTCILIDDMIDTAGTICHAADALAEAGATNVFASCTHPVLSGPALDNIQKSAIEKLVVLDTIYLPEERLIDKIEQISIADLISEAIIRSHEKRPLSPLFEMGHK		No
2641314186	2598163015	2639762932	Streptococcus thermophilus SMQ-301	Bacteria	Firmicutes	MVHQKANPKLKLFSLSSNPEIAEKIAENTGLPLGKVSSRQFSDGEIMINIEESVRGDDIYIIQSTSNPVNDHLWELLIMIDACKRASANSVNVVMPYFGYARQDRIAASREPITAKLIANMLVKAGVNRVLTLDLHAVQVQGFFDIPVDNLFTIPLFAEYYNEKGLTGADVVVVSPKNSGVKRARSLAEYLDAPIAIIDYAQDDTGREEGYIIGEVEGKTAILVDDILNTGKTFAEAAKILERGGVNDIYAVASHGLFAGGAGEVLNASPIKEILVTDSVATKENVPTSVKYLSASELIANAITRIFERQPLSPLFAYTANEE		No
2641312776	2641312776	2639762932	Streptococcus thermophilus SMQ-301	Bacteria	Firmicutes	MSYTNLKLFALSSNQELAAKVADKIGIELGRSSVREFSDGEIQVNIEESIRGHHVFILQSTSSPVNDNLMEILIMVDALKRASAETINVVMPYYGYARQDRKARSREPITSKLVANMLEVAGVDRLLTVDLHAPQIQGFFDIPVDHLMGAPLIADYFDRAGLTGDDVVVVSPDHGGVTRARKLAQCLKTPIAIIDKRRSVDKMNTSEVMNIIGNVEGKTCILIDDMIDTAGTICHAADALAEAGATNVFASCTHPVLSGPALDNIQKSAIEKLVVLDTIYLPEERLIDKIEQISIADLISEAIIRSHEKRPLSPLFEMGHK		No
2668402185	2598163015	2667527502	Streptococcus thermophilus 1F8CT replaces 78559	Bacteria	Firmicutes	MVHQKANPKLKLFSLSSNPEIAEKIAENTGLPLGKVSSRQFSDGEIMINIEESVRGDDIYIIQSTSNPVNDHLWELLIMIDACKRASANSVNVVMPYFGYARQDRIAASREPITAKLIANMLVKAGVNRVLTLDLHAVQVQGFFDIPVDNLFTIPLFAEYYNEKGLTGADVVVVSPKNSGVKRARSLAEYLDAPIAIIDYAQDDTGREEGYIIGEVEGKTAILVDDILNTGKTFAEAAKILERGGVNDIYAVASHGLFAGGAGEVLNASPIKEILVTDSVATKENVPTSVKYLSASELIANAITRIFERQPLSPLFAYTANEE		No
2668400828	2641312776	2667527502	Streptococcus thermophilus 1F8CT replaces 78559	Bacteria	Firmicutes	MSYTNLKLFALSSNQELAAKVADKIGIELGRSSVREFSDGEIQVNIEESIRGHHVFILQSTSSPVNDNLMEILIMVDALKRASAETINVVMPYYGYARQDRKARSREPITSKLVANMLEVAGVDRLLTVDLHAPQIQGFFDIPVDHLMGAPLIADYFDRAGLTGNDVVVVSPDHGGVTRARKLAQCLKTPIAIIDKRRSVDKMNTSEVMNIIGNVEGKTCILIDDMIDTAGTICHAADALAEAGATNVFASCTHPVLSGPALDNIQKSAIEKLVVLDTIYLPEERLIDKIEQISIADLISEAIIRSHEKRPLSPLFEMGHK		No
2668386807	2668386807	2667527498	Streptococcus thermophilus TH1477 replaces 78558	Bacteria	Firmicutes	MVHQKANPKLKLFSLSSNPEIAEKIAENTGLPLGKVSSRQFSDGEIMINIEESVRGDDIYIIQSTSNPVNDHLWELLIMIDACKRASANSVNVVMPYFGYARQDRIAASREPITAKLIANMLVKAGVNRVLTLDLHAVQVQGFFDIPVDNLFTIPLFAEYYNEKGLTGADVVVVSPKNSGVKRARSLAEYLDAPIAIIDYAQDDTGREEGYIIGEVEGKTAILVDDILNTGKTFAEAAKILERGGVNDIYAVASHGLFAGGAGEVLNASPIKEILVTDSVATKENVPTSVKCLSASELIANAITRIFERQPLSPLFAYTANED		No
2668385390	2641312776	2667527498	Streptococcus thermophilus TH1477 replaces 78558	Bacteria	Firmicutes	MSYTNLKLFALSSNQELAAKVADKIGIELGRSSVREFSDGEIQVNIEESIRGHHVFILQSTSSPVNDNLMEILIMVDALKRASAETINVVMPYYGYARQDRKARSREPITSKLVANMLEVAGVDRLLTVDLHAPQIQGFFDIPVDHLMGAPLIADYFDRAGLTGNDVVVVSPDHGGVTRARKLAQCLKTPIAIIDKRRSVDKMNTSEVMNIIGNVEGKTCILIDDMIDTAGTICHAADALAEAGATNVFASCTHPVLSGPALDNIQKSAIEKLVVLDTIYLPEERLIDKIEQISIADLISEAIIRSHEKRPLSPLFEMGHK		No
2562760338	2562760338	2562617038	Peptoclostridium acidaminophilum al-2 (EAL2)	Bacteria	Firmicutes	MNFNSSGNEIKVFTGNSNPELAQKIAKLVGVPVGDAVVSKFSDGEISVNFNESVRGRDVFLIQSTSAPVNTHIMELLIMIDALKRASAGRIIAVIPYYGYARQDRKAKARDPITAKLVADLLTAAGAQRVLTMDLHAAQIQGYFDIPVDHLLGVPILAQHFKNQGLKDLVVVSPDLGSVTRARNFANLLDAPLAIIDKRRPKANVCEVMNIIGDIKDKNVILVDDMIDTAGTITNGANALKELGAREVYAACTHPVLSGPAIERIRDSAIKELVVLDTIPLTDDKKLDKIVVESVAPLFAKAIKKIFLNESVSRLFD		No
2720054706	2720054706	2718218093	Paenibacillus sp. LPB0068	Bacteria	Firmicutes	MQHKMRVFTGSSNPKLAEEICDKLGVKLGSIKRSRFKSGEIYVNYEESIRNCDVFLVQSLSHPINEMFVELLVMIDAAKRASAHTVNIIVPYYGYARQERKSAPREPISAKMVADVLTTVGANRVITMDLHAPAIQGFFNIPVDHLTALDLISEYLKSKNIVNPVIVSPDAGRASTAEKLANHLDSPFAIMIKKRPSHNESIITHVIGDVKGKTPIIIEDLIDTGTTIVNVVEGLKERGAEDVYVCATHGLFSGSALERLNHPNIREVVVTDSIALPEQYVGQIKVLSVAPMLAQATRIIIEGGSIATLFKDSGM		No
2720054596	2720054596	2718218093	Paenibacillus sp. LPB0068	Bacteria	Firmicutes	MTYCDSKLKIFTCNSNPKLANQIADYIGIPMGDSHTTSFSDGEIQVKLNESVRGCHVYIVQSTCGPVNDNLMELLVMVDALKRASAKSINVVIPYYGYARQDRKARSRDPITAKLVANLIEKAGAHRVITMDLHAMQIQGFFDIPVDHMLGVPIIAQYFRSMQIENPVVVSPDHGGVVRARKLADFLNAPLAIIDKRRPEPNVSEVMNIIGHIEGKTAILIDDIIDTAGTIVLGANALMEGGVKEVYACCTHAVLSGPAMERLENSPLKEVIVTDTIPITHSNPSNKIKVLSVAPLMGEAIIRVHEELSISKLFEIE		No
2688954777	2688954777	2687453478	Streptococcus salivarius JF	Bacteria	Firmicutes	MVHQKANPQLKLFSLSSNPEIAEKIAEATGLPLGKVSSRQFSDGEIMINIEESVRGDDIYIIQSTSNPVNDHLWELLIMIDACKRASANSVNVVMPYFGYARQDRIAASREPITAKLIANMLVKAGVNRVLTLDLHAVQVQGFFDIPVDNLFTMPLFAEYYNKKGFTGSDVVVVSPKNSGVKRARSLADYLDAPIAIIDYAQDDSEREEGYIIGEVEGKTAILVDDILNTGKTFAEAAKILERGGVKDIYAVASHGLFAGGAAEVLNAAPIKEILVTDSVATKEKVPTNVKYISASKLIANATTRIFERQPLSPLFAYTANED		No
2688956283	2688956283	2687453478	Streptococcus salivarius JF	Bacteria	Firmicutes	MSYTNLKLFALSSNQELAAKVADKMGIELGKSSVREFSDGEIQVNIEESIRGHHVFILQSTSSPVNDNLMEILIMVDALKRASAETISVVMPYYGYARQDRKARSREPITSKLVANMLEVAGVDRLLTVDLHASQIQGFFDIPVDHLMGAPLIADYFDRAGLTGDDVVVVSPDHGGVTRARKLAQCLKTPIAIIDKRRSVDKMNTSEVMNIIGNVEGKTCILIDDMIDTAGTICHAADALAEAGATHVYASCTHPVLSGPALDNIQKSAIEKLVVLDTIYLPEERLIDKIEQISIADLISEAIIRIHEKRPLSPLFEMGHK		No
2687095745	2688954777	2684623183	Streptococcus salivarius NCTC 8618	Bacteria	Firmicutes	MVHQKANPQLKLFSLSSNPEIAEKIAEATGLPLGKVSSRQFSDGEIMINIEESVRGDDIYIIQSTSNPVNDHLWELLIMIDACKRASANSVNVVMPYFGYARQDRIAASREPITAKLIANMLVKAGVNRVLTLDLHAVQVQGFFDIPVDNLFTMPLFAEYYNKKGFTGSDVVVVSPKNSGVKRARSLADYLDAPIAIIDYAQDDSEREEGYIIGEVEGKTAILVDDILNTGKTFAEAAKILERGGVKDIYAVASHGLFAGGAAEVLNAAPIKEILVTDSVATKEKVPTNVKYISASKLIANATTRIFERQPLSPLFAYTANED		No
2687094251	2688956283	2684623183	Streptococcus salivarius NCTC 8618	Bacteria	Firmicutes	MSYTNLKLFALSSNQELAAKVADKMGIELGKSSVREFSDGEIQVNIEESIRGHHVFILQSTSSPVNDNLMEILIMVDALKRASAETISVVMPYYGYARQDRKARSREPITSKLVANMLEVAGVDRLLTVDLHASQIQGFFDIPVDHLMGAPLIADYFDRAGLTGDDVVVVSPDHGGVTRARKLAQCLKTPIAIIDKRRSVDKMNTSEVMNIIGNVEGKTCILIDDMIDTAGTICHAADALAEAGATHVYASCTHPVLSGPALDNIQKSAIEKLVVLDTIYLPEERLIDKIEQISIADLISEAIIRIHEKRPLSPLFEMGHK		No
2687097447	2687097447	2684623184	Streptococcus anginosus J4211	Bacteria	Firmicutes	MMDILTDKAQMKLFALNSNHDIAEKIAKAADVPLGKLSSRQFSDGEIQVNIEESVRGFDVFIIQSTSFPVNNHLMELLIMVDACNRASANSVNVVMPYFGYARQDRTAAPREPITAKLVANMLVKAGVDRVLTLDLHAVQVQGFFDIPVDNLYTVPLFAKHYCEKGLSGEDVVVVSPKNSGVKRARSLAEHLDAPIAIIDYAQDDTHRNEGYIIGDVAGKKAILIDDILNTGRTFAEASKIVKREGATEIYAVSSHGLFVEGAAEKLDNSPIKEILVTDSVVTKEKTPKNVQYITASGLIGDAIVRIHKRKPVSPLFAYNKKK		No
2687096348	2687096348	2684623184	Streptococcus anginosus J4211	Bacteria	Firmicutes	MSFSDLKLFALSSNQELAKRVAQEIGMELGKSTVRQFSDGEIQVNIEESIRGKHVFILQSTSSPVNDNLMEILIMVDALKRASAESINVVMPYYGYARQDRKARAREPITSKLVANMLQVAGVDRLLTIDLHAAQIQGFFDIPVDHLMGAPLIADYFERRGMTGGDYVVVSPDHGGVTRARKLAEFLKTPIAIIDKRRSVDKMNTSEVMNIIGKVEGKTCILIDDMIDTAGTICHAADALAEAGAVEVYASCTHPVLSGPAMDNIQKSAIKKLVVLDTIYLPEERLIDKIEQISIAHLLAEAIVRIHEKRPLSPLFETLTAL		No
2656696866	2656696866	2654588034	Bacillus megaterium Q3 replaces 81752	Bacteria	Firmicutes	MSNVYADENLKLFTLNSNKALAEEIAKVIGVELGKCSVDRFSDGEIQINIEESIRGCDVFIIQSTSAPVNEHLMELLIMIDALKRASAKTINIVMPYYGYARQDRKARAREPITAKLAANIIEKAGATRIITLDLHAPQIQGFFDIPIDHLVGVPILGEYFKSKNLDDVVVVSPDHGGVTRARRLAERLKAPIAIIDKRRPRPNVAEVMNIVGQVEGKTAILIDDMIDTAGTITIGASALIEAGAKEVYACCTHPVLSGPAIERIQNSTIKELAVTNSIALTEDKKIGKVTELSVAPLIGEAIIRVHEEQSVSTLFD		No
2677698375	2656696866	2675903372	Bacillus sp. IHB B 7164	Bacteria	Firmicutes	MSNVYADENLKLFTLNSNKALAEEIAKVIGVELGKCSVDRFSDGEIQINIEESIRGCDVFIIQSTSAPVNEHLMELLIMIDALKRASAKTINIVMPYYGYARQDRKARAREPITAKLAANIIEKAGATRIITLDLHAPQIQGFFDIPIDHLVGVPILGEYFKSKNLDDVVVVSPDHGGVTRARRLAERLKAPIAIIDKRRPRPNVAEVMNIVGQVEGKTAILIDDMIDTAGTITIGASALIEAGAKEVYACCTHPVLSGPAIERIQNSTIKELAVTNSIALTEDKKIDKVTELSVAPLIGEAIIRVHEEQSVSTLFD		No
2630086038	2656696866	2627854068	Bacillus megaterium NBRC 15308 = ATCC 14581	Bacteria	Firmicutes	MSNVYADENLKLFTLNSNKALAEEIAKVIGVELGKCSVDRFSDGEIQINIEESIRGCDVFIIQSTSAPVNEHLMELLIMIDALKRASAKTINIVMPYYGYARQDRKARAREPITAKLAANIIEKAGATRIITLDLHAPQIQGFFDIPIDHLVGVPILGEYFKSKNLDDVVVVSPDHGGVTRARRLAERLKAPIAIIDKRRPRPNVAEVMNIVGQVEGKTAILIDDMIDTAGTITIGASALIEAGAKEVYACCTHPVLSGPAIERIQNSTIKELAVTNSIALTEDKKIDKVTELSVAPLIGEAIIRVHEEQSVSTLFD		No
2640526477	2640526477	2639762735	Streptococcus intermedius KCOM 1545	Bacteria	Firmicutes	MMDILTDKTQMKLFALNSNQDIAEKIAKAAGVPLGKLSSRQFSDGEIQVNIEESVRGFDVFIIQSTSFPVNNHLMELLIMVDACNRASANSVNVVMPYFGYARQDRTAAPREPITAKLVANMLVKAGVDRVLTLDLHAVQVQGFFDIPVDNLYTVPLFAKHYCEKGLSGEDVVVVSPKNSGVKRARSLAEHLDAPIAIIDYAQDDTHRNEGYIIGDVAGKKAILIDDILNTGRTFAEASKIVEREGATEIYAVSSHGLFVEGAAEKLDNSPIKEILVTDSVATKEKTPKNVQYITASELIGDAIVRIHKRKPVSPLFAYNKKK		No
2640525954	2687096348	2639762735	Streptococcus intermedius KCOM 1545	Bacteria	Firmicutes	MSFSDLKLFALSSNQELAKRVAQEIGMDLGKSTVRQFSDGEIQVNIEESIRGKHVFILQSTSSPVNDNLMEILIMVDALKRASAESINVVMPYYGYARQDRKARAREPITSKLVANMLQVAGVDRLLTIDLHAAQIQGFFDIPVDHLMGAPLIADYFERRGMTGSDYVVVSPDHGGVTRARKLAEFLKTPIAIIDKRRSVDKMNTSEVMNIIGKVEGKTCILIDDMIDTAGTICHAADALAEAGAVEVYASCTHPVLSGPAMQNIQKSAIKKLVVLDTIYLPEERLIDKIEQISIAHLLAEAIVRIHEKRPLSPLFETLTAL		No
2723490669	2723490669	2721755667	Vagococcus teuberi DSM 21459	Bacteria	Firmicutes	MSNHYFDPKLKIFSLNSNKPLAKKIADAVGVELGKSEVRKFSDGEIQINIEQSIRGSHVYLIQSTSNPVNDHLMELLIMIDALKRASAQTINIVMPYYGYARQDRKARSREPITSKLVADMLETAGATRLLTLDLHAAQIQGFFDIPVDHLMAAPLLANYFIDHGYEGDDVVVVSPDHGGVTRARKLAENLKSPIAIIDKRRPKANVAEVMNIIGEVKGKKCVIIDDMIDTAGTITLAAEALKEKGATEVVACCTHPVLSGPAIDRINNSSIEKLIITDSILLPEEKKSDKIEIVSVAELMGDAIKRIHENKPVSPLFEKKRK		No
2688945142	2688945142	2687453475	Aerococcus christensenii CCUG28831	Bacteria	Firmicutes	MSDIKVFSLNSNEPLAEKIAACMGVELGKIVVNHFSDGEIHINIEESIRGDHVFIIQSTSAPVNDNLMELLIMIDACRRASAEQINVVIPYFGYARQDRKSKPREPITSKLVANMIEKTGATRVLVLDLHAAQIQGFFDIPVDHLYGASLLANYFLDNPNYVEKDIVVVSPDHGGVTRARKLAEFLNAPLAIIDKRRPRANVAEVMNIVGDVRGKDCIIIDDIIDTAGTITVASKALMEAGATSVNVCCTHPVLSGPAIERLQNSDIREIIVTDTINLPEEKKIDKIKVVTVAELIAEAIIRIQNNESVSPLFREKFKGIRH		No
2637322175	2637322175	2636415622	Lactobacillus plantarum B21	Bacteria	Firmicutes	MSTDQSYAKLKLFALNSNLPLAEKIAQRVGIPLGKSSVKRFSDGEIQINIEESIRGAEVFVIQSISEPVNDTILELLIMIDALRRASASQINVVIPYYGYSRQDRKARSREPITAKLIATLLEKDRASRVLTVDLHAAQIQGFFDIPVDHLFAAPLLASYFKDRGITDNLVVVSPDHAGVSRARKMAELLGAPIAIIDNRHPDDDDLVPSSIIGDVKGRVAIVIDDMIDTGTRFDVSADALAQAGAATVYGCATHAIFSQDAVAKLQASKFEKVIVTDTIQIPADKQFDKLVQLSVGPLLGDAIKLVHEQQPVDRLFDPRI		No
2637320710	2711736602	2636415622	Lactobacillus plantarum B21	Bacteria	Firmicutes	MSEQYFDPKLKIFALNSNKPLAEKIADAVGVKLGKTSVDRFSDGEIRINIEESIRGDQVYIIQSTSAPVNDNLMELLIMIDALRRASAKTINVVIPYYGYARQDRKARSREPITAKLVANMLETAGATRILALDLHAAQIQGFFDIPLDHLMGAPLLADYFLNHHLDENAVVVSPDHGGVTRARKLAEFLKAPIAIIDKRRPRANVAEVMNIIGDVKGKRAIMIDDMIDTAGTITLGAQALVDAGATEVYASCTHPVLSGPAIERIEKSPIKKLVVTDSIELPAAKRIDKIEQVSVGQLMGQAIKFIHENKPVSPLFKNRFHNEEN		No
2687664095	2637322175	2687453151	Lactobacillus plantarum Zhang-LL	Bacteria	Firmicutes	MSTDQSYAKLKLFALNSNLPLAEKIAQRVGIPLGKSSVKRFSDGEIQINIEESIRGAEVFVIQSISEPVNDTILELLIMIDALRRASASQINVVIPYYGYSRQDRKARSREPITAKLIATLLEKDRASRVLTVDLHAAQIQGFFDIPVDHLFAAPLLASYFKDRGITDNLVVVSPDHAGVSRARKMAELLGAPIAIIDNRHPDDDDLVPSSIIGDVKGRVAIVIDDMIDTGTRFDVSADALAQAGAATVYGCATHAIFSQDAVAKLQASKFEKVIVTDTIQIPADKQFDKLVQLSVGPLLGDAIKLVHEQQPVDRLFDPRI		No
2687662741	2711736602	2687453151	Lactobacillus plantarum Zhang-LL	Bacteria	Firmicutes	MSEQYFDPKLKIFALNSNKPLAEKIADAVGVKLGKTSVDRFSDGEIRINIEESIRGDQVYIIQSTSAPVNDNLMELLIMIDALRRASAKTINVVIPYYGYARQDRKARSREPITAKLVANMLETAGATRILALDLHAAQIQGFFDIPLDHLMGAPLLADYFLNHHLDENAVVVSPDHGGVTRARKLAEFLKAPIAIIDKRRPRANVAEVMNIIGDVKGKRAIMIDDMIDTAGTITLGAQALVDAGATEVYASCTHPVLSGPAIERIEKSPIKKLVVTDSIELPAAKRIDKIEQVSVGQLMGQAIKFIHENKPVSPLFKNRFHNEEN		No
2686947151	2637322175	2684623140	Lactobacillus plantarum CAUH2	Bacteria	Firmicutes	MSTDQSYAKLKLFALNSNLPLAEKIAQRVGIPLGKSSVKRFSDGEIQINIEESIRGAEVFVIQSISEPVNDTILELLIMIDALRRASASQINVVIPYYGYSRQDRKARSREPITAKLIATLLEKDRASRVLTVDLHAAQIQGFFDIPVDHLFAAPLLASYFKDRGITDNLVVVSPDHAGVSRARKMAELLGAPIAIIDNRHPDDDDLVPSSIIGDVKGRVAIVIDDMIDTGTRFDVSADALAQAGAATVYGCATHAIFSQDAVAKLQASKFEKVIVTDTIQIPADKQFDKLVQLSVGPLLGDAIKLVHEQQPVDRLFDPRI		No
2686945696	2711736602	2684623140	Lactobacillus plantarum CAUH2	Bacteria	Firmicutes	MSEQYFDPKLKIFALNSNKPLAEKIADAVGVKLGKTSVDRFSDGEIRINIEESIRGDQVYIIQSTSAPVNDNLMELLIMIDALRRASAKTINVVIPYYGYARQDRKARSREPITAKLVANMLETAGATRILALDLHAAQIQGFFDIPLDHLMGAPLLADYFLNHHLDENAVVVSPDHGGVTRARKLAEFLKAPIAIIDKRRPRANVAEVMNIIGDVKGKRAIMIDDMIDTAGTITLGAQALVDAGATEVYASCTHPVLSGPAIERIEKSPIKKLVVTDSIELPAAKRIDKIEQVSVGQLMGQAIKFIHENKPVSPLFKNRFHNEEN		No
2668616072	2637322175	2667527570	Lactobacillus plantarum CMPG5300 replaces 78556	Bacteria	Firmicutes	MSTDQSYAKLKLFALNSNLPLAEKIAQRVGIPLGKSSVKRFSDGEIQINIEESIRGAEVFVIQSISEPVNDTILELLIMIDALRRASASQINVVIPYYGYSRQDRKARSREPITAKLIATLLEKDRASRVLTVDLHAAQIQGFFDIPVDHLFAAPLLASYFKDRGITDNLVVVSPDHAGVSRARKMAELLGAPIAIIDNRHPDDDDLVPSSIIGDVKGRVAIVIDDMIDTGTRFDVSADALAQAGAATVYGCATHAIFSQDAVAKLQASKFEKVIVTDTIQIPADKQFDKLVQLSVGPLLGDAIKLVHEQQPVDRLFDPRI		No
2668614628	2711736602	2667527570	Lactobacillus plantarum CMPG5300 replaces 78556	Bacteria	Firmicutes	MSEQYFDPKLKIFALNSNKPLAEKIADAVGVKLGKTSVDRFSDGEIRINIEESIRGDQVYIIQSTSAPVNDNLMELLIMIDALRRASAKTINVVIPYYGYARQDRKARSREPITAKLVANMLETAGATRILALDLHAAQIQGFFDIPLDHLMGAPLLADYFLNHHLDENAVVVSPDHGGVTRARKLAEFLKAPIAIIDKRRPRANVAEVMNIIGDVKGKRAIMIDDMIDTAGTITLGAQALVDAGATEVYASCTHPVLSGPAIERIEKSPIKKLVVTDSIELPAAKRIDKIEQVSVGQLMGQAIKFIHENKPVSPLFKNRFHNEEN		No
2687847378	2637322175	2687453200	Lactobacillus plantarum ZJ95	Bacteria	Firmicutes	MSTDQSYAKLKLFALNSNLPLAEKIAQRVGIPLGKSSVKRFSDGEIQINIEESIRGAEVFVIQSISEPVNDTILELLIMIDALRRASASQINVVIPYYGYSRQDRKARSREPITAKLIATLLEKDRASRVLTVDLHAAQIQGFFDIPVDHLFAAPLLASYFKDRGITDNLVVVSPDHAGVSRARKMAELLGAPIAIIDNRHPDDDDLVPSSIIGDVKGRVAIVIDDMIDTGTRFDVSADALAQAGAATVYGCATHAIFSQDAVAKLQASKFEKVIVTDTIQIPADKQFDKLVQLSVGPLLGDAIKLVHEQQPVDRLFDPRI		No
2687846271	2711736602	2687453200	Lactobacillus plantarum ZJ95	Bacteria	Firmicutes	MSEQYFDPKLKIFALNSNKPLAEKIADAVGVKLGKTSVDRFSDGEIRINIEESIRGDQVYIIQSTSAPVNDNLMELLIMIDALRRASAKTINVVIPYYGYARQDRKARSREPITAKLVANMLETAGATRILALDLHAAQIQGFFDIPLDHLMGAPLLADYFLNHHLDENAVVVSPDHGGVTRARKLAEFLKAPIAIIDKRRPRANVAEVMNIIGDVKGKRAIMIDDMIDTAGTITLGAQALVDAGATEVYASCTHPVLSGPAIERIEKSPIKKLVVTDSIELPAAKRIDKIEQVSVGQLMGQAIKFIHENKPVSPLFKNRFHNEEN		No
2721608377	2637322175	2718218475	Lactobacillus plantarum KP	Bacteria	Firmicutes	MSTDQSYAKLKLFALNSNLPLAEKIAQRVGIPLGKSSVKRFSDGEIQINIEESIRGAEVFVIQSISEPVNDTILELLIMIDALRRASASQINVVIPYYGYSRQDRKARSREPITAKLIATLLEKDRASRVLTVDLHAAQIQGFFDIPVDHLFAAPLLASYFKDRGITDNLVVVSPDHAGVSRARKMAELLGAPIAIIDNRHPDDDDLVPSSIIGDVKGRVAIVIDDMIDTGTRFDVSADALAQAGAATVYGCATHAIFSQDAVAKLQASKFEKVIVTDTIQIPADKQFDKLVQLSVGPLLGDAIKLVHEQQPVDRLFDPRI		No
2721606795	2711736602	2718218475	Lactobacillus plantarum KP	Bacteria	Firmicutes	MSEQYFDPKLKIFALNSNKPLAEKIADAVGVKLGKTSVDRFSDGEIRINIEESIRGDQVYIIQSTSAPVNDNLMELLIMIDALRRASAKTINVVIPYYGYARQDRKARSREPITAKLVANMLETAGATRILALDLHAAQIQGFFDIPLDHLMGAPLLADYFLNHHLDENAVVVSPDHGGVTRARKLAEFLKAPIAIIDKRRPRANVAEVMNIIGDVKGKRAIMIDDMIDTAGTITLGAQALVDAGATEVYASCTHPVLSGPAIERIEKSPIKKLVVTDSIELPAAKRIDKIEQVSVGQLMGQAIKFIHENKPVSPLFKNRFHNEEN		No
2655372935	2637322175	2654587681	Lactobacillus plantarum HFC8	Bacteria	Firmicutes	MSTDQSYAKLKLFALNSNLPLAEKIAQRVGIPLGKSSVKRFSDGEIQINIEESIRGAEVFVIQSISEPVNDTILELLIMIDALRRASASQINVVIPYYGYSRQDRKARSREPITAKLIATLLEKDRASRVLTVDLHAAQIQGFFDIPVDHLFAAPLLASYFKDRGITDNLVVVSPDHAGVSRARKMAELLGAPIAIIDNRHPDDDDLVPSSIIGDVKGRVAIVIDDMIDTGTRFDVSADALAQAGAATVYGCATHAIFSQDAVAKLQASKFEKVIVTDTIQIPADKQFDKLVQLSVGPLLGDAIKLVHEQQPVDRLFDPRI		No
2655371477	2711736602	2654587681	Lactobacillus plantarum HFC8	Bacteria	Firmicutes	MSEQYFDPKLKIFALNSNKPLAEKIADAVGVKLGKTSVDRFSDGEIRINIEESIRGDQVYIIQSTSAPVNDNLMELLIMIDALRRASAKTINVVIPYYGYARQDRKARSREPITAKLVANMLEKAGATRILALDLHAAQIQGFFDIPLDHLMGAPLLADYFLNHHLDENAVVVSPDHGGVTRARKLAEFLKAPIAIIDKRRPRANVAEVMNIIGDVKGKRAIMIDDMIDTAGTITLGAQALVDAGATEVYASCTHPVLSGPAIERIEKSPIKKLVVTDSIELPAAKRIDKIEQVSVGQLMGQAIKFIHENKPVSPLFKNRFHNEEN		No
2719813806	2637322175	2718218029	Lactobacillus plantarum NCU116	Bacteria	Firmicutes	MSTDQSYAKLKLFALNSNLPLAEKIAQRVGIPLGKSSVKRFSDGEIQINIEESIRGAEVFVIQSISEPVNDTILELLIMIDALRRASASQINVVIPYYGYSRQDRKARSREPITAKLIATLLEKDRASRVLTVDLHAAQIQGFFDIPVDHLFAAPLLASYFKDRGITDNLVVVSPDHAGVSRARKMAELLGAPIAIIDNRHPDDDDLVPSSIIGDVKGRVAIVIDDMIDTGTRFDVSADALAQAGAATVYGCATHAIFSQDAVAKLQASKFEKVIVTDTIQIPADKQFDKLVQLSVGPLLGDAIKLVHEQQPVDRLFDPRI		No
2719812210	2711736602	2718218029	Lactobacillus plantarum NCU116	Bacteria	Firmicutes	MSEQYFDPKLKIFALNSNKPLAEKIADAVGVKLGKTSVDRFSDGEIRINIEESIRGDQVYIIQSTSAPVNDNLMELLIMIDALRRASAKTINVVIPYYGYARQDRKARSREPITAKLVANMLETAGATRILALDLHAAQIQGFFDIPLDHLMGAPLLADYFLNHHLDENAVVVSPDHGGVTRARKLAEFLKAPIAIIDKRRPRANVAEVMNIIGDVKGKRAIMIDDMIDTAGTITLGAQALVDAGATEVYASCTHPVLSGPAIERIEKSPIKKLVVTDSIELPAAKRIDKIEQVSVGQLMGQAIKFIHENKPVSPLFKNRFHNEEN		No
2655379907	2637322175	2654587684	Lactobacillus plantarum 5-2	Bacteria	Firmicutes	MSTDQSYAKLKLFALNSNLPLAEKIAQRVGIPLGKSSVKRFSDGEIQINIEESIRGAEVFVIQSISEPVNDTILELLIMIDALRRASASQINVVIPYYGYSRQDRKARSREPITAKLIATLLEKDRASRVLTVDLHAAQIQGFFDIPVDHLFAAPLLASYFKDRGITDNLVVVSPDHAGVSRARKMAELLGAPIAIIDNRHPDDDDLVPSSIIGDVKGRVAIVIDDMIDTGTRFDVSADALAQAGAATVYGCATHAIFSQDAVAKLQASKFEKVIVTDTIQIPADKQFDKLVQLSVGPLLGDAIKLVHEQQPVDRLFDPRI		No
2655378418	2711736602	2654587684	Lactobacillus plantarum 5-2	Bacteria	Firmicutes	MSEQYFDPKLKIFALNSNKPLAEKIADAVGVKLGKTSVDRFSDGEIRINIEESIRGDQVYIIQSTSAPVNDNLMELLIMIDALRRASAKTINVVIPYYGYARQDRKARSREPITAKLVANMLETAGATRILALDLHAAQIQGFFDIPLDHLMGAPLLADYFLNHHLDENAVVVSPDHGGVTRARKLAEFLKAPIAIIDKRRPRANVAEVMNIIGDVKGKRAIMIDDMIDTAGTITLGAQALVDAGATEVYASCTHPVLSGPAIERIEKSPIKKLVVTDSIELPAAKRIDKIEQVSVGQLMGQAIKFIHENKPVSPLFKNRFHNEEN		No
2723608692	2637322175	2721755694	Lactobacillus plantarum LY-78	Bacteria	Firmicutes	MSTDQSYAKLKLFALNSNLPLAEKIAQRVGIPLGKSSVKRFSDGEIQINIEESIRGAEVFVIQSISEPVNDTILELLIMIDALRRASASQINVVIPYYGYSRQDRKARSREPITAKLIATLLEKDRASRVLTVDLHAAQIQGFFDIPVDHLFAAPLLASYFKDRGITDNLVVVSPDHAGVSRARKMAELLGAPIAIIDNRHPDDDDLVPSSIIGDVKGRVAIVIDDMIDTGTRFDVSADALAQAGAATVYGCATHAIFSQDAVAKLQASKFEKVIVTDTIQIPADKQFDKLVQLSVGPLLGDAIKLVHEQQPVDRLFDPRI		No
2723607281	2711736602	2721755694	Lactobacillus plantarum LY-78	Bacteria	Firmicutes	MSEQYFDPKLKIFALNSNKPLAEKIADAVGVKLGKTSVDRFSDGEIRINIEESIRGDQVYIIQSTSAPVNDNLMELLIMIDALRRASAKTINVVIPYYGYARQDRKARSREPITAKLVANMLETAGATRILALDLHAAQIQGFFDIPLDHLMGAPLLADYFLNHHLDENAVVVSPDHGGVTRARKLAEFLKAPIAIIDKRRPRANVAEVMNIIGDVKGKRAIMIDDMIDTAGTITLGAQALVDAGATEVYASCTHPVLSGPAIERIEKSPIKKLVVTDSIELPAAKRIDKIEQVSVGQLMGQAIKFIHENKPVSPLFKNRFHNEEN		No
2723715321	2637322175	2721755718	Lactobacillus plantarum LZ206	Bacteria	Firmicutes	MSTDQSYAKLKLFALNSNLPLAEKIAQRVGIPLGKSSVKRFSDGEIQINIEESIRGAEVFVIQSISEPVNDTILELLIMIDALRRASASQINVVIPYYGYSRQDRKARSREPITAKLIATLLEKDRASRVLTVDLHAAQIQGFFDIPVDHLFAAPLLASYFKDRGITDNLVVVSPDHAGVSRARKMAELLGAPIAIIDNRHPDDDDLVPSSIIGDVKGRVAIVIDDMIDTGTRFDVSADALAQAGAATVYGCATHAIFSQDAVAKLQASKFEKVIVTDTIQIPADKQFDKLVQLSVGPLLGDAIKLVHEQQPVDRLFDPRI		No
2723713761	2711736602	2721755718	Lactobacillus plantarum LZ206	Bacteria	Firmicutes	MSEQYFDPKLKIFALNSNKPLAEKIADAVGVKLGKTSVDRFSDGEIRINIEESIRGDQVYIIQSTSAPVNDNLMELLIMIDALRRASAKTINVVIPYYGYARQDRKARSREPITAKLVANMLETAGATRILALDLHAAQIQGFFDIPLDHLMGAPLLADYFLNHHLDENAVVVSPDHGGVTRARKLAEFLKAPIAIIDKRRPRANVAEVMNIIGDVKGKRAIMIDDMIDTAGTITLGAQALVDAGATEVYASCTHPVLSGPAIERIEKSPIKKLVVTDSIELPAAKRIDKIEQVSVGQLMGQAIKFIHENKPVSPLFKNRFHNEEN		No
2719810539	2637322175	2718218028	Lactobacillus plantarum LZ227	Bacteria	Firmicutes	MSTDQSYAKLKLFALNSNLPLAEKIAQRVGIPLGKSSVKRFSDGEIQINIEESIRGAEVFVIQSISEPVNDTILELLIMIDALRRASASQINVVIPYYGYSRQDRKARSREPITAKLIATLLEKDRASRVLTVDLHAAQIQGFFDIPVDHLFAAPLLASYFKDRGITDNLVVVSPDHAGVSRARKMAELLGAPIAIIDNRHPDDDDLVPSSIIGDVKGRVAIVIDDMIDTGTRFDVSADALAQAGAATVYGCATHAIFSQDAVAKLQASKFEKVIVTDTIQIPADKQFDKLVQLSVGPLLGDAIKLVHEQQPVDRLFDPRI		No
2719809074	2711736602	2718218028	Lactobacillus plantarum LZ227	Bacteria	Firmicutes	MSEQYFDPKLKIFALNSNKPLAEKIADAVGVKLGKTSVDRFSDGEIRINIEESIRGDQVYIIQSTSAPVNDNLMELLIMIDALRRASAKTINVVIPYYGYARQDRKARSREPITAKLVANMLETAGATRILALDLHAAQIQGFFDIPLDHLMGAPLLADYFLNHHLDENAVVVSPDHGGVTRARKLAEFLKAPIAIIDKRRPRANVAEVMNIIGDVKGKRAIMIDDMIDTAGTITLGAQALVDAGATEVYASCTHPVLSGPAIERIEKSPIKKLVVTDSIELPAAKRIDKIEQVSVGQLMGQAIKFIHENKPVSPLFKNRFHNEEN		No
2723853850	2723853850	2721755756	Erysipelotrichaceae bacterium I46	Bacteria	Firmicutes	MENKTVVFALTSSVELANEIVGELGIPLGQCDVKHFSDGEIMVELGESVRGKNVYIVQSTCAPVSSNIMEVLIAIDACKRASAGHISVVMPYFGYARQDRKAKPRQPITSKLVADLLERAGANRVITMELHATQIQGFFDIPADDISAICIIGQYFKSLNLKDVVVVSPDHGGTTRARRLAEILHAPLAIIDKRRPKPNVAEAMNIIGDVNGKIAIVVDDIVDTAGTLTAGIQMLYDKGATAVYASCVHGVLSGPAIDRLKAANLEEFVCTNTIPQDDKAALYPQMKVLSVGPVLGQVIKAVEESRPVSEIVAKYAE		No
2688375344	2688375344	2687453335	Lactobacillus plantarum JBE245	Bacteria	Firmicutes	MSTDQSYAKLKLFALNSNLPLAEKIAQRVGIPLGKSSVKRFSDGEIQINIEESIRGAEVFVIQSISEPVNDTILELLIMIDALRRASASQINVVIPYYGYSRQDRKARSREPITAKLIATLLEKDRASRVLTVDLHAAQIQGFFDIPVDHLFAAPLLASYFKDRGITDNLVVVSPDHAGVSRARKMAELLGAPIAIIDNRHPDDDDLVPSSIIGDVKGRVAIVIDDMIDTGTRFDVSADALAQAGAATVYGCATHAIFSQDAVAKLQASKFEKVIVTDTIQIPADKHFDKLVQLSVGPLLGDAIKLVHEQQPVDRLFDPRI		No
2688373815	2711736602	2687453335	Lactobacillus plantarum JBE245	Bacteria	Firmicutes	MSEQYFDPKLKIFALNSNKPLAEKIADAVGVKLGKTSVDRFSDGEIRINIEESIRGDQVYIIQSTSAPVNDNLMELLIMIDALRRASAKTINVVIPYYGYARQDRKARSREPITAKLVANMLETAGATRILALDLHAAQIQGFFDIPLDHLMGAPLLADYFLNHHLDENAVVVSPDHGGVTRARKLAEFLKAPIAIIDKRRPRANVAEVMNIIGDVKGKRAIMIDDMIDTAGTITLGAQALVDAGATEVYASCTHPVLSGPAIERIEKSPIKKLVVTDSIELPAAKRIDKIEQVSVGQLMGQAIKFIHENKPVSPLFKNRFHNEEN		No
2651334303	2688375344	2648501804	Lactobacillus plantarum ZS2058	Bacteria	Firmicutes	MSTDQSYAKLKLFALNSNLPLAEKIAQRVGIPLGKSSVKRFSDGEIQINIEESIRGAEVFVIQSISEPVNDTILELLIMIDALRRASASQINVVIPYYGYSRQDRKARSREPITAKLIATLLEKDRASRVLTVDLHAAQIQGFFDIPVDHLFAAPLLASYFKDRGITDNLVVVSPDHAGVSRARKMAELLGAPIAIIDNRHPDDDDLVPSSIIGDVKGRVAIVIDDMIDTGTRFDVSADALAQAGAATVYGCATHAIFSQDAVAKLQASKFEKVIVTDTIQIPADKHFDKLVQLSVGPLLGDAIKLVHEQQPVDRLFDPRI		No
2651332916	2711736602	2648501804	Lactobacillus plantarum ZS2058	Bacteria	Firmicutes	MSEQYFDPKLKIFALNSNKPLAEKIADAVGVKLGKTSVDRFSDGEIRINIEESIRGDQVYIIQSTSAPVNDNLMELLIMIDALRRASAKTINVVIPYYGYARQDRKARSREPITAKLVANMLETAGATRILALDLHAAQIQGFFDIPLDHLMGAPLLADYFLNHHLDENAVVVSPDHGGVTRARKLAEFLKAPIAIIDKRRPRANVAEVMNIIGDVKGKRAIMIDDMIDTAGTITLGAQALVDAGATEVYASCTHPVLSGPAIERIEKSPIKKLVVTDSIELPAAKRIDKIEQVSVGQLMGQAIKFIHENKPVSPLFKNRFHNEEN		No
2651818478	2651818478	2648501918	Staphylococcus haemolyticus Sh29/312/L2	Bacteria	Firmicutes	MLNNEYKNSSLKIFSLKGNEPLAQEVADRVGIELGKCSVKRFSDGEIQINIEESIRGCDVFIIQPTSNPVNLHLMELLIMIDACKRASAANINIVVPYYGYARQDRKARSREPITAKLVANLIETAGANRMIALDLHAPQIQGFFDIPIDHLMGVPIIGQHFENDPNIDPEECVVVSPDHGGVTRARKLADILKTPIAIIDKRRPKPNVAEVMNIVGEIEGRTAIIIDDIIDTAGTITLAAQALKDKGAKDVYACCTHPVLSGPAKERIENSAIKELIVTNSILLDDTRKPSNTKELSVAGLLAQAIIRVYERESVSVLFD		No
2677723104	2651818478	2675903376	Staphylococcus haemolyticus S167	Bacteria	Firmicutes	MLNNEYKNSSLKIFSLKGNEPLAQEVADRVGIELGKCSVKRFSDGEIQINIEESIRGCDVFIIQPTSNPVNLHLMELLIMIDACKRASAANINIVVPYYGYARQDRKARSREPITAKLVANLIETAGANRMIALDLHAPQIQGFFDIPIDHLMGVPIIGQHFENDPNIDPEECVVVSPDHGGVTRARKLADILKTPIAIIDKRRPKPNVAEVMNIVGEIEGRTAIIIDDIIDTAGTITLAAQALKDKGAKDVYACCTHPVLSGPAKERIENSAIKELIVTNSILLDDTRKPSNTKELSVAGLLAQAIIRVYERESVSVLFD		No
2650814228	2650814228	2648501676	Staphylococcus schleiferi 5909-02	Bacteria	Firmicutes	MLNTEYKNSSLKIFSLKGNEPLAKEVADHVGVELGKCTVKRFSDGEIQINIEESIRGCDVFIIQPTSNPVNVHLMELLIMIDACKRASAANISIVVPYYGYARQDRKARSREPITAKLVADLFETAGADRMIALDLHAPQIQGFFDIPIDHLMGVPILAEYFLNNKEINPENCVVVSPDHGGVTRARKLADFLKTPIAIIDKRRPKPNVAEVMNIVGEIEGRTAIIIDDIIDTAGTITLAAQALKDKGATEVYACCTHPVLSGPAKERIENSSIKELVVTNSIQLKEEQKPNNITELSVAELLAQAIVRVYERESVSVLFD		No
2720500556	2650814228	2718218201	Staphylococcus pseudintermedius NA45 UWMNA45	Bacteria	Firmicutes	MLNTEYKNSSLKIFSLKGNEPLAQEVADHVGVELGKCTVKRFSDGEIQINIEESIRGCDVFIIQPTSNPVNVHLMELLIMIDACKRASAANITIVVPYYGYARQDRKARSREPITAKLVADLFETAGADRMIALDLHAPQIQGFFDIPIDHLMGVPILADYFLKNKEIDPEKSVVVSPDHGGVTRARKLADILKTPIAIIDKRRPKPNVAEVMNIVGEIEGRTAIIIDDIIDTAGTITLAAQALKDKGATEVFACCTHPVLSGPAKERIENSAIKELVVTNSIQLNDEQKPNNITELSVAELLAQAIVRVYERESVSVLFD		No
2642108363	2650814228	2639763129	Staphylococcus schleiferi 1360-13	Bacteria	Firmicutes	MLNTEYKNSSLKIFSLKGNEPLAKEVADHVGVELGKCTVKRFSDGEIQINIEESIRGCDVFIIQPTSNPVNVHLMELLIMIDACKRASAANISIVVPYYGYARQDRKARSREPITAKLVADLFETAGADRMIALDLHAPQIQGFFDIPIDHLMGVPILAEYFLNNKEINPEKCVVVSPDHGGVTRARKLADFLKTPIAIIDKRRPKPNVAEVMNIVGEIEGRTAIIIDDIIDTAGTITLAAQALKDKGATEVYACCTHPVLSGPAKERIENSSIKELVVTNSIQLKEEQKPNNITELSVAELLAQAIVRVYERESVSVLFD		No
2649688410	2650814228	2648501380	Staphylococcus schleiferi 2317-03	Bacteria	Firmicutes	MLNTEYKNSSLKIFSLKGNEPLAKEVADHVGVELGKCTVKRFSDGEIQINIEESIRGCDVFIIQPTSNPVNVHLMELLIMIDACKRASAANISIVVPYYGYARQDRKARSREPITAKLVADLFETAGADRMIALDLHAPQIQGFFDIPIDHLMGVPILAEYFLNNKEINPENCVVVSPDHGGVTRARKLADFLKTPIAIIDKRRPKPNVAEVMNIVGEIEGRTAIIIDDIIDTAGTITLAAQALKDKGATEVYACCTHPVLSGPAKERIENSSIKELVVTNSIQLKEEQKPNNITELSVAELLAQAIVRVYERESVSVLFD		No
2652523785	2650814228	2651869711	Staphylococcus schleiferi 2142-05	Bacteria	Firmicutes	MLNTEYKNSSLKIFSLKGNEPLAKEVADHVGVELGKCTVKRFSDGEIQINIEESIRGCDVFIIQPTSNPVNVHLMELLIMIDACKRASAANISIVVPYYGYARQDRKARSREPITAKLVADLFETAGADRMIALDLHAPQIQGFFDIPIDHLMGVPILAEYFLNNKEINPENCVVVSPDHGGVTRARKLADFLKTPIAIIDKRRPKPNVAEVMNIVGEIEGRTAIIIDDIIDTAGTITLAAQALKDKGATEVYACCTHPVLSGPAKERIENSSIKELVVTNSIQLKEEQKPNNITELSVAELLAQAIVRVYERESVSVLFD		No
2722699862	2650814228	2721755480	Staphylococcus pseudintermedius 063228	Bacteria	Firmicutes	MLNTEYKNSSLKIFSLKGNEPLAQEVADHVGVELGKCTVKRFSDGEIQINIEESIRGCDVFIIQPTSNPVNVHLMELLIMIDACKRASAANITIVVPYYGYARQDRKARSREPITAKLVADLFETAGADRMIALDLHAPQIQGFFDIPIDHLMGVPILADYFLKNKEIDPEKSVVVSPDHGGVTRARKLADILKTPIAIIDKRRPKPNVAEVMNIVGEIEGRTAIIIDDIIDTAGTITLAAQALKDKGATEVFACCTHPVLSGPAKERIENSAIKELVVTNSIQLNDEQKPNNITELSVAELLAQAIVRVYERESVSVLFD		No
2720497607	2650814228	2718218200	Staphylococcus pseudintermedius 081661 20081661	Bacteria	Firmicutes	MLNTEYKNSSLKIFSLKGNEPLAQEVADHVGVELGKCTVKRFSDGEIQINIEESIRGCDVFIIQPTSNPVNVHLMELLIMIDACKRASAANITIVVPYYGYARQDRKARSREPITAKLVADLFETAGADRMIALDLHAPQIQGFFDIPIDHLMGVPILADYFLKNKEIDPEKSVVVSPDHGGVTRARKLADILKTPIAIIDKRRPKPNVAEVMNIVGEIEGRTAIIIDDIIDTAGTITLAAQALKDKGATEVFACCTHPVLSGPAKERIENSAIKELVVTNSIQLNDEQKPNNITELSVAELLAQAIVRVYERESVSVLFD		No
2688220283	2650814228	2687453295	Staphylococcus schleiferi TSCC54	Bacteria	Firmicutes	MLNTEYKNSSLKIFSLKGNEPLAKEVADHVGVELGKCTVKRFSDGEIQINIEESIRGCDVFIIQPTSNPVNVHLMELLIMIDACKRASAANISIVVPYYGYARQDRKARSREPITAKLVADLFETAGADRMIALDLHAPQIQGFFDIPIDHLMGVPILAEYFLNNKEINPENCVVVSPDHGGVTRARKLADFLKTPIAIIDKRRPKPNVAEVMNIVGEIEGRTAIIIDDIIDTAGTITLAAQALRDKGATEVYACCTHPVLSGPAKERIENSSIKELVVTNSIQLKEEQKPNNITELSVAELLAQAIVRVYERESVSVLFD		No
2723144966	2723144966	2721755586	Bacillus safensis KCTC 12796BP L056	Bacteria	Firmicutes	MSNRYADANLKIFSLNSNPELAKEIADRIGVDVGKSSVKRFSDGEVQINIEESIRGCDCYVIQSTSAPVNEHIMELLIMVDALKRASAKTVNIVIPYYGYARQDRKAKPREPITAKLFANLLETAGATRVIALDLHAPQIQGFFDIPIDNLMAVPILTNYFEQKNLNDIVVVSPDHGGVTRARKMADRLKAPIAIIDKRRPKPNVAEVMNIIGNIEGKTAILIDDIIDTAGTITLAANALVENGAAEVYACCTHPVLSGPAVERITNSKIKELVVTNSIQLTDDKKVGKFIPLSVGPLLAEAIIRVHEEESVSYLFS		No
2632951472	2723144966	2630968715	Bacillus sp. WP8	Bacteria	Firmicutes	MSNRYADANLKIFSLNSNPELAKEIADRIGVDVGKSSVKRFSDGEVQINIEESIRGCDCYVIQSTSAPVNEHIMELLIMVDALKRASAKTVNIVIPYYGYARQDRKAKPREPITAKLFANLLETAGATRVIALDLHAPQIQGFFDIPIDNLMAVPILTNYFEQKNLNDIVVVSPDHGGVTRARKMADRLKAPIAIIDKRRPKPNVAEVMNIIGNIEGKTAILIDDIIDTAGTITLAANALVENGAAEVYACCTHPVLSGPAVERITNSKIKELVVTNSIQLTDDKKVGKFIPLSVGPLLAEAIIRVHEEESVSYLFS		No
2640744745	2640744745	2639762795	Staphylococcus aureus BA01611	Bacteria	Firmicutes	MLNNEYKNSSLKIFSLKGNEALAQEVADQVGIELGKCSVKRFSDGEIQINIEESIRGCDVFIIQPTSYPVNLHLMELLIMIDACKRASAATINIVVPYYGYARQDRKARSREPITAKLVANLIETAGATRMIALDLHAPQIQGFFDIPIDHLMGVPILAKHFKDDPNINPEECVVVSPDHGGVTRARKLADILKTPIAIIDKRRPRPNVAEVMNIVGEIEGRTAIIIDDIIDTAGTITLAAQALKDKGAKEVYACCTHPVLSGPAKERIENSAIKELIVTNSIHLDEDRKPSNTKELSVAGLIAQAIIRVYERESVSVLFD		No
2656461541	2640744745	2654587978	Staphylococcus aureus aureus DSM 20231 replaces 81670	Bacteria	Firmicutes	MLNNEYKNSSLKIFSLKGNEALAQEVADQVGIELGKCSVKRFSDGEIQINIEESIRGCDVFIIQPTSYPVNLHLMELLIMIDACKRASAATINIVVPYYGYARQDRKARSREPITAKLVANLIETAGATRMIALDLHAPQIQGFFDIPIDHLMGVPILAKHFKDDPNINPEECVVVSPDHGGVTRARKLADILKTPIAIIDKRRPRPNVAEVMNIVGEIEGRTAIIIDDIIDTAGTITLAAQALKDKGAKEVYACCTHPVLSGPAKERIENSAIKELIVTNSIHLDEDRKPSNTKELSVAGLIAQAIIRVYERESVSVLFD		No
2688655822	2640744745	2687453405	Staphylococcus aureus ST20130943	Bacteria	Firmicutes	MLNNEYKNSSLKIFSLKGNEALAQEVADQVGIELGKCSVKRFSDGEIQINIEESIRGCDVFIIQPTSYPVNLHLMELLIMIDACKRASAATINIVVPYYGYARQDRKARSREPITAKLVANLIETAGATRMIALDLHAPQIQGFFDIPIDHLMGVPILAKHFKDDPNINPEECVVVSPDHGGVTRARKLADILKTPIAIIDKRRPRPNVAEVMNIVGEIEGRTAIIIDDIIDTAGTITLAAQALKDKGAKEVYACCTHPVLSGPAKERIENSAIKELIVTNSIHLDEDRKPSNTKELSVAGLIAQAIIRVYERESVSVLFD		No
2672554001	2640744745	2671180383	Staphylococcus aureus UA-S391_USA300	Bacteria	Firmicutes	MLNNEYKNSSLKIFSLKGNEALAQEVADQVGIELGKCSVKRFSDGEIQINIEESIRGCDVFIIQPTSYPVNLHLMELLIMIDACKRASAATINIVVPYYGYARQDRKARSREPITAKLVANLIETAGATRMIALDLHAPQIQGFFDIPIDHLMGVPILAKHFKDDPNINPEECVVVSPDHGGVTRARKLADILKTPIAIIDKRRPRPNVAEVMNIVGEIEGRTAIIIDDIIDTAGTITLAAQALKDKGAKEVYACCTHPVLSGPAKERIENSAIKELIVTNSIHLDEDRKPSNTKELSVAGLIAQAIIRVYERESVSVLFD		No
2724015432	2640744745	2721755803	Staphylococcus aureus aureus HG001 RN1	Bacteria	Firmicutes	MLNNEYKNSSLKIFSLKGNEALAQEVADQVGIELGKCSVKRFSDGEIQINIEESIRGCDVFIIQPTSYPVNLHLMELLIMIDACKRASAATINIVVPYYGYARQDRKARSREPITAKLVANLIETAGATRMIALDLHAPQIQGFFDIPIDHLMGVPILAKHFKDDPNINPEECVVVSPDHGGVTRARKLADILKTPIAIIDKRRPRPNVAEVMNIVGEIEGRTAIIIDDIIDTAGTITLAAQALKDKGAKEVYACCTHPVLSGPAKERIENSAIKELIVTNSIHLDEDRKPSNTKELSVAGLIAQAIIRVYERESVSVLFD		No
2668499879	2640744745	2667527535	Staphylococcus aureus NCTC8532	Bacteria	Firmicutes	MLNNEYKNSSLKIFSLKGNEALAQEVADQVGIELGKCSVKRFSDGEIQINIEESIRGCDVFIIQPTSYPVNLHLMELLIMIDACKRASAATINIVVPYYGYARQDRKARSREPITAKLVANLIETAGATRMIALDLHAPQIQGFFDIPIDHLMGVPILAKHFKDDPNINPEECVVVSPDHGGVTRARKLADILKTPIAIIDKRRPRPNVAEVMNIVGEIEGRTAIIIDDIIDTAGTITLAAQALKDKGAKEVYACCTHPVLSGPAKERIENSAIKELIVTNSIHLDEDRKPSNTKELSVAGLIAQAIIRVYERESVSVLFD		No
2656714769	2640744745	2654588037	Staphylococcus aureus aureus USA300_2014.C02 replaces 98215	Bacteria	Firmicutes	MLNNEYKNSSLKIFSLKGNEALAQEVADQVGIELGKCSVKRFSDGEIQINIEESIRGCDVFIIQPTSYPVNLHLMELLIMIDACKRASAATINIVVPYYGYARQDRKARSREPITAKLVANLIETAGATRMIALDLHAPQIQGFFDIPIDHLMGVPILAKHFKDDPNINPEECVVVSPDHGGVTRARKLADILKTPIAIIDKRRPRPNVAEVMNIVGEIEGRTAIIIDDIIDTAGTITLAAQALKDKGAKEVYACCTHPVLSGPAKERIENSAIKELIVTNSIHLDEDRKPSNTKELSVAGLIAQAIIRVYERESVSVLFD		No
2719444614	2640744745	2718217940	Staphylococcus aureus aureus 2148.N	Bacteria	Firmicutes	MLNNEYKNSSLKIFSLKGNEALAQEVADQVGIELGKCSVKRFSDGEIQINIEESIRGCDVFIIQPTSYPVNLHLMELLIMIDACKRASAATINIVVPYYGYARQDRKARSREPITAKLVANLIETAGATRMIALDLHAPQIQGFFDIPIDHLMGVPILAKHFKDDPNINPEECVVVSPDHGGVTRARKLADILKTPIAIIDKRRPRPNVAEVMNIVGEIEGRTAIIIDDIIDTAGTITLAAQALKDKGAKEVYACCTHPVLSGPAKERIENSAIKELIVTNSIHLDEDRKPSNTKELSVAGLIAQAIIRVYERESVSVLFD		No
2722731781	2640744745	2721755488	Staphylococcus aureus aureus 1625.CO1	Bacteria	Firmicutes	MLNNEYKNSSLKIFSLKGNEALAQEVADQVGIELGKCSVKRFSDGEIQINIEESIRGCDVFIIQPTSYPVNLHLMELLIMIDACKRASAATINIVVPYYGYARQDRKARSREPITAKLVANLIETAGATRMIALDLHAPQIQGFFDIPIDHLMGVPILAKHFKDDPNINPEECVVVSPDHGGVTRARKLADILKTPIAIIDKRRPRPNVAEVMNIVGEIEGRTAIIIDDIIDTAGTITLAAQALKDKGAKEVYACCTHPVLSGPAKERIENSAIKELIVTNSIHLDEDRKPSNTKELSVAGLIAQAIIRVYERESVSVLFD		No
2652762740	2640744745	2651869767	Staphylococcus aureus MS4	Bacteria	Firmicutes	MLNNEYKNSSLKIFSLKGNEALAQEVADQVGIELGKCSVKRFSDGEIQINIEESIRGCDVFIIQPTSYPVNLHLMELLIMIDACKRASAATINIVVPYYGYARQDRKARSREPITAKLVANLIETAGATRMIALDLHAPQIQGFFDIPIDHLMGVPILAKHFKDDPNINPEECVVVSPDHGGVTRARKLADILKTPIAIIDKRRPRPNVAEVMNIVGEIEGRTAIIIDDIIDTAGTITLAAQALKDKGAKEVYACCTHPVLSGPAKERIENSAIKELIVTNSIHLDEDRKPSNTKELSVAGLIAQAIIRVYERESVSVLFD		No
2656649872	2640744745	2654588022	Staphylococcus aureus aureus USA300_2014.C01 replaces 81828	Bacteria	Firmicutes	MLNNEYKNSSLKIFSLKGNEALAQEVADQVGIELGKCSVKRFSDGEIQINIEESIRGCDVFIIQPTSYPVNLHLMELLIMIDACKRASAATINIVVPYYGYARQDRKARSREPITAKLVANLIETAGATRMIALDLHAPQIQGFFDIPIDHLMGVPILAKHFKDDPNINPEECVVVSPDHGGVTRARKLADILKTPIAIIDKRRPRPNVAEVMNIVGEIEGRTAIIIDDIIDTAGTITLAAQALKDKGAKEVYACCTHPVLSGPAKERIENSAIKELIVTNSIHLDEDRKPSNTKELSVAGLIAQAIIRVYERESVSVLFD		No
2688004787	2640744745	2687453239	Staphylococcus aureus RIVM6519	Bacteria	Firmicutes	MLNNEYKNSSLKIFSLKGNEALAQEVADQVGIELGKCSVKRFSDGEIQINIEESIRGCDVFIIQPTSYPVNLHLMELLIMIDACKRASAATINIVVPYYGYARQDRKARSREPITAKLVANLIETAGATRMIALDLHAPQIQGFFDIPIDHLMGVPILAKHFKDDPNINPEECVVVSPDHGGVTRARKLADILKTPIAIIDKRRPRPNVAEVMNIVGEIEGRTAIIIDDIIDTAGTITLAAQALKDKGAKEVYACCTHPVLSGPAKERIENSAIKELIVTNSIHLDEDRKPSNTKELSVAGLIAQAIIRVYERESVSVLFD		No
2667275309	2640744745	2663763496	Staphylococcus aureus 144_S7	Bacteria	Firmicutes	MLNNEYKNSSLKIFSLKGNEALAQEVADQVGIELGKCSVKRFSDGEIQINIEESIRGCDVFIIQPTSYPVNLHLMELLIMIDACKRASAATINIVVPYYGYARQDRKARSREPITAKLVANLIETAGATRMIALDLHAPQIQGFFDIPIDHLMGVPILAKHFKDDPNINPEECVVVSPDHGGVTRARKLADILKTPIAIIDKRRPRPNVAEVMNIVGEIEGRTAIIIDDIIDTAGTITLAAQALKDKGAKEVYACCTHPVLSGPAKERIENSAIKELIVTNSIHLDEDRKPSNTKELSVAGLIAQAIIRVYERESVSVLFD		No
2730148823	2640744745	2728369361	Staphylococcus lugdunensis FDAARGOS_143	Bacteria	Firmicutes	MLNNEYKNSSLKIFSLKGNEPLAQEVADRVGIELGKCSVKRFSDGEIQINIEESIRGCDVFIIQPTSYPVNLHLMELLIMIDACKRASAANINIVVPYYGYARQDRKARSREPITAKLVANLIETAGANRMIALDLHAPQIQGFFDIPIDHLMGVPIIGQHFQNDPNINPEECVVVSPDHGGVTRARKLADILKTPIAIIDKRRPKPNVAEVMNIVGDIEGRTAIIIDDIIDTAGTITLAAQALKDKGAKEVYACCTHPVLSGPAKERIENSAIKELIVTNSILLDENRKPANTKQLSVAGLLAQAIVRVYERESVSVLFD		No
2719216732	2640744745	2718217892	Staphylococcus aureus ATCC BAA1680 26b	Bacteria	Firmicutes	MLNNEYKNSSLKIFSLKGNEALAQEVADQVGIELGKCSVKRFSDGEIQINIEESIRGCDVFIIQPTSYPVNLHLMELLIMIDACKRASAATINIVVPYYGYARQDRKARSREPITAKLVANLIETAGATRMIALDLHAPQIQGFFDIPIDHLMGVPILAKHFKDDPNINPEECVVVSPDHGGVTRARKLADILKTPIAIIDKRRPRPNVAEVMNIVGEIEGRTAIIIDDIIDTAGTITLAAQALKDKGAKEVYACCTHPVLSGPAKERIENSAIKELIVTNSIHLDEDRKPSNTKELSVAGLIAQAIIRVYERESVSVLFD		No
2688276346	2640744745	2687453308	Staphylococcus aureus aureus FCFHV36	Bacteria	Firmicutes	MLNNEYKNSSLKIFSLKGNEALAQEVADQVGIELGKCSVKRFSDGEIQINIEESIRGCDVFIIQPTSYPVNLHLMELLIMIDACKRASAATINIVVPYYGYARQDRKARSREPITAKLVANLIETAGATRMIALDLHAPQIQGFFDIPIDHLMGVPILAKHFKDDPNINPEECVVVSPDHGGVTRARKLADILKTPIAIIDKRRPRPNVAEVMNIVGEIEGRTAIIIDDIIDTAGTITLAAQALKDKGAKEVYACCTHPVLSGPAKERIENSAIKELIVTNSIHLDEDRKPSNTKELSVAGLIAQAIIRVYERESVSVLFD		No
2722823098	2640744745	2721755510	Staphylococcus aureus SA40TW	Bacteria	Firmicutes	MLNNEYKNSSLKIFSLKGNEALAQEVADQVGIELGKCSVKRFSDGEIQINIEESIRGCDVFIIQPTSYPVNLHLMELLIMIDACKRASAATINIVVPYYGYARQDRKARSREPITAKLVANLIETAGATRMIALDLHAPQIQGFFDIPIDHLMGVPILAKHFKDDPNINPEECVVVSPDHGGVTRARKLADILKTPIAIIDKRRPRPNVAEVMNIVGEIEGRTAIIIDDIIDTAGTITLAAQALKDKGAKEVYACCTHPVLSGPAKERIENSAIKELIVTNSIHLDEDRKPSNTKELSVAGLIAQAIIRVYERESVSVLFD		No
2688744876	2640744745	2687453427	Staphylococcus aureus V605	Bacteria	Firmicutes	MLNNEYKNSSLKIFSLKGNEALAQEVADQLGIELGKCSVKRFSDGEIQINIEESIRGCDVFIIQPTSYPVNLHLMELLIMIDACKRASAATINIVVPYYGYARQDRKARSREPITAKLVANLIETAGATRMIALDLHAPQIQGFFDIPIDHLMGVPILAKHFKDDPNINPEECVVVSPDHGGVTRARKLADILKTPIAIIDKRRPRPNVAEVMNIVGEIEGRTAIIIDDIIDTAGTITLAAQALKDKGAKEVYACCTHPVLSGPAKERIENSAIKELIVTNSIHLDEDRKPSNTKELSVAGLIAQAIIRVYERESVSVLFD		No
2689525090	2640744745	2687453627	Staphylococcus aureus ST20130941	Bacteria	Firmicutes	MLNNEYKNSSLKIFSLKGNEALAQEVADQVGIELGKCSVKRFSDGEIQINIEESIRGCDVFIIQPTSYPVNLHLMELLIMIDACKRASAATINIVVPYYGYARQDRKARSREPITAKLVANLIETAGATRMIALDLHAPQIQGFFDIPIDHLMGVPILAKHFKDDPNINPEECVVVSPDHGGVTRARKLADILKTPIAIIDKRRPRPNVAEVMNIVGEIEGRTAIIIDDIIDTAGTITLAAQALKDKGAKEVYACCTHPVLSGPAKERIENSAIKELIVTNSIHLDEDRKPSNTKELSVAGLIAQAIIRVYERESVSVLFD		No
2687690985	2640744745	2687453158	Staphylococcus aureus ZJ5499	Bacteria	Firmicutes	MLNNEYKNSSLKIFSLKGNEALAQEVADQVGIELGKCSVKRFSDGEIQINIEESIRGCDVFIIQPTSYPVNLHLMELLIMIDACKRASAATINIVVPYYGYARQDRKARSREPITAKLVANLIETAGATRMIALDLHAPQIQGFFDIPIDHLMGVPILAKHFKDDPNINPEECVVVSPDHGGVTRARKLADILKTPIAIIDKRRPRPNVAEVMNIVGEIEGRTAIIIDDIIDTAGTITLAAQALKDKGAKEVYACCTHPVLSGPAKERIENSAIKELIVTNSIHLDEDRKPSNTKELSVAGLIAQAIIRVYERESVSVLFD		No
2686999553	2640744745	2684623154	Staphylococcus aureus aureus WI-184	Bacteria	Firmicutes	MLNNEYKNSSLKIFSLKGNEALAQEVADQVGIELGKCSVKRFSDGEIQINIEESIRGCDVFIIQPTSYPVNLHLMELLIMIDACKRASAATINIVVPYYGYARQDRKARSREPITAKLVANLIETAGATRMIALDLHAPQIQGFFDIPIDHLMGVPILAKHFKDDPNINPEECVVVSPDHGGVTRARKLADILKTPIAIIDKRRPRPNVAEVMNIVGEIEGRTAIIIDDIIDTAGTITLAAQALKDKGAKEVYACCTHPVLSGPAKERIENSAIKELIVTNSIHLDEDRKPSNTKELSVAGLIAQAIIRVYERESVSVLFD		No
2659634782	2640744745	2657245603	Staphylococcus aureus HUV05 replaces 80972	Bacteria	Firmicutes	MLNNEYKNSSLKIFSLKGNEALAQEVADQVGIELGKCSVKRFSDGEIQINIEESIRGCDVFIIQPTSYPVNLHLMELLIMIDACKRASAATINIVVPYYGYARQDRKARSREPITAKLVANLIETAGATRMIALDLHAPQIQGFFDIPIDHLMGVPILAKHFKDDPNINPEECVVVSPDHGGVTRARKLADILKTPIAIIDKRRPRPNVAEVMNIVGEIEGRTAIIIDDIIDTAGTITLAAQALKDKGAKEVYACCTHPVLSGPAKERIENSAIKELIVTNSIHLDEDRKPSNTKELSVAGLIAQAIIRVYERESVSVLFD		No
2688164701	2640744745	2687453279	Staphylococcus aureus aureus HC1340	Bacteria	Firmicutes	MLNNEYKNSSLKIFSLKGNEALAQEVADQVGIELGKCSVKRFSDGEIQINIEESIRGCDVFIIQPTSYPVNLHLMELLIMIDACKRASAATINIVVPYYGYARQDRKARSREPITAKLVANLIETAGATRMIALDLHAPQIQGFFDIPIDHLMGVPILAKHFKDDPNINPEECVVVSPDHGGVTRARKLADILKTPIAIIDKRRPRPNVAEVMNIVGEIEGRTAIIIDDIIDTAGTITLAAQALKDKGAKEVYACCTHPVLSGPAKERIENSAIKELIVTNSIHLDEDRKPSNTKELSVAGLIAQAIIRVYERESVSVLFD		No
2721274916	2640744745	2718218391	Staphylococcus aureus aureus 5118.N	Bacteria	Firmicutes	MLNNEYKNSSLKIFSLKGNEALAQEVADQVGIELGKCSVKRFSDGEIQINIEESIRGCDVFIIQPTSYPVNLHLMELLIMIDACKRASAATINIVVPYYGYARQDRKARSREPITAKLVANLIETAGATRMIALDLHAPQIQGFFDIPIDHLMGVPILAKHFKDDPNINPEECVVVSPDHGGVTRARKLADILKTPIAIIDKRRPRPNVAEVMNIVGEIEGRTAIIIDDIIDTAGTITLAAQALKDKGAKEVYACCTHPVLSGPAKERIENSAIKELIVTNSIHLDEDRKPSNTKELSVAGLIAQAIIRVYERESVSVLFD		No
2656494927	2640744745	2654587986	Staphylococcus aureus aureus GR2 replaces 82168	Bacteria	Firmicutes	MLNNEYKNSSLKIFSLKGNEALAQEVADQVGIELGKCSVKRFSDGEIQINIEESIRGCDVFIIQPTSYPVNLHLMELLIMIDACKRASAATINIVVPYYGYARQDRKARSREPITAKLVANLIETAGATRMIALDLHAPQIQGFFDIPIDHLMGVPILAKHFKDDPNINPEECVVVSPDHGGVTRARKLADILKTPIAIIDKRRPRPNVAEVMNIVGEIEGRTAIIIDDIIDTAGTITLAAQALKDKGAKEVYACCTHPVLSGPAKERIENSAIKELIVTNSIHLDEDRKPSNTKELSVAGLIAQAIIRVYERESVSVLFD		No
2719428451	2640744745	2718217936	Staphylococcus aureus 08-02300	Bacteria	Firmicutes	MLNNEYKNSSLKIFSLKGNEALAQEVADQVGIELGKCSVKRFSDGEIQINIEESIRGCDVFIIQPTSYPVNLHLMELLIMIDACKRASAATINIVVPYYGYARQDRKARSREPITAKLVANLIETAGATRMIALDLHAPQIQGFFDIPIDHLMGVPILAKHFKDDPNINPEECVVVSPDHGGVTRARKLADILKTPIAIIDKRRPRPNVAEVMNIVGEIEGRTAIIIDDIIDTAGTITLAAQALKDKGAKEVYACCTHPVLSGPAKERIENSAIKELIVTNSIHLDEDRKPSNTKELSVAGLIAQAIIRVYERESVSVLFD		No
2686969900	2640744745	2684623146	Staphylococcus aureus aureus Be62	Bacteria	Firmicutes	MLNNEYKNSSLKIFSLKGNEALAQEVADQVGIELGKCSVKRFSDGEIQINIEESIRGCDVFIIQPTSYPVNLHLMELLIMIDACKRASAATINIVVPYYGYARQDRKARSREPITAKLVANLIETAGATRMIALDLHAPQIQGFFDIPIDHLMGVPILAKHFKDDPNINPEECVVVSPDHGGVTRARKLADILKTPIAIIDKRRPRPNVAEVMNIVGEIEGRTAIIIDDIIDTAGTITLAAQALKDKGAKEVYACCTHPVLSGPAKERIENSAIKELIVTNSIHLDEDRKPSNTKELSVAGLIAQAIIRVYERESVSVLFD		No
2598920748	2640744745	2597490282	Staphylococcus aureus aureus ATCC 25923	Bacteria	Firmicutes	MLNNEYKNSSLKIFSLKGNEALAQEVADQVGIELGKCSVKRFSDGEIQINIEESIRGCDVFIIQPTSYPVNLHLMELLIMIDACKRASAATINIVVPYYGYARQDRKARSREPITAKLVANLIETAGATRMIALDLHAPQIQGFFDIPIDHLMGVPILAKHFKDDPNINPEECVVVSPDHGGVTRARKLADILKTPIAIIDKRRPRPNVAEVMNIVGEIEGRTAIIIDDIIDTAGTITLAAQALKDKGAKEVYACCTHPVLSGPAKERIENSAIKELIVTNSIHLDEDRKPSNTKELSVAGLIAQAIIRVYERESVSVLFD		No
2722825786	2640744745	2721755511	Staphylococcus aureus ATCC BAA1680 25b	Bacteria	Firmicutes	MLNNEYKNSSLKIFSLKGNEALAQEVADQVGIELGKCSVKRFSDGEIQINIEESIRGCDVFIIQPTSYPVNLHLMELLIMIDACKRASAATINIVVPYYGYARQDRKARSREPITAKLVANLIETAGATRMIALDLHAPQIQGFFDIPIDHLMGVPILAKHFKDDPNINPEECVVVSPDHGGVTRARKLADILKTPIAIIDKRRPRPNVAEVMNIVGEIEGRTAIIIDDIIDTAGTITLAAQALKDKGAKEVYACCTHPVLSGPAKERIENSAIKELIVTNSIHLDEDRKPSNTKELSVAGLIAQAIIRVYERESVSVLFD		No
2689294473	2640744745	2687453565	Staphylococcus aureus 33b_MRSA	Bacteria	Firmicutes	MLNNEYKNSSLKIFSLKGNEALAQEVADQVGIELGKCSVKRFSDGEIQINIEESIRGCDVFIIQPTSYPVNLHLMELLIMIDACKRASAATINIVVPYYGYARQDRKARSREPITAKLVANLIETAGATRMIALDLHAPQIQGFFDIPIDHLMGVPILAKHFKDDPNINPEECVVVSPDHGGVTRARKLADILKTPIAIIDKRRPRPNVAEVMNIVGEIEGRTAIIIDDIIDTAGTITLAAQALKDKGAKEVYACCTHPVLSGPAKERIENSAIKELIVTNSIHLDEDRKPSNTKELSVAGLIAQAIIRVYERESVSVLFD		No
2688039209	2640744745	2687453249	Staphylococcus aureus RIVM1607	Bacteria	Firmicutes	MLNNEYKNSSLKIFSLKGNEALAQEVADQVGIELGKCSVKRFSDGEIQINIEESIRGCDVFIIQPTSYPVNLHLMELLIMIDACKRASAATINIVVPYYGYARQDRKARSREPITAKLVANLIETAGATRMIALDLHAPQIQGFFDIPIDHLMGVPILAKHFKDDPNINPEECVVVSPDHGGVTRARKLADILKTPIAIIDKRRPRPNVAEVMNIVGEIEGRTAIIIDDIIDTAGTITLAAQALKDKGAKEVYACCTHPVLSGPAKERIENSAIKELIVTNSIHLDEDRKPSNTKELSVAGLIAQAIIRVYERESVSVLFD		No
2656614729	2640744745	2654588013	Staphylococcus aureus SA564 replaces 98278	Bacteria	Firmicutes	MLNNEYKNSSLKIFSLKGNEALAQEVADQVGIELGKCSVKRFSDGEIQINIEESIRGCDVFIIQPTSYPVNLHLMELLIMIDACKRASAATINIVVPYYGYARQDRKARSREPITAKLVANLIETAGATRMIALDLHAPQIQGFFDIPIDHLMGVPILAKHFKDDPNINPEECVVVSPDHGGVTRARKLADILKTPIAIIDKRRPRPNVAEVMNIVGEIEGRTAIIIDDIIDTAGTITLAAQALKDKGAKEVYACCTHPVLSGPAKERIENSAIKELIVTNSIHLDEDRKPSNTKELSVAGLIAQAIIRVYERESVSVLFD		No
2685142442	2640744745	2684622630	Staphylococcus aureus BB155	Bacteria	Firmicutes	MLNNEYKNSSLKIFSLKGNEALAQEVADQVGIELGKCSVKRFSDGEIQINIEESIRGCDVFIIQPTSYPVNLHLMELLIMIDACKRASAATINIVVPYYGYARQDRKARSREPITAKLVANLIETAGATRMIALDLHAPQIQGFFDIPIDHLMGVPILAKHFKDDPNINPEECVVVSPDHGGVTRARKLADILKTPIAIIDKRRPRPNVAEVMNIVGEIEGRTAIIIDDIIDTAGTITLAAQALKDKGAKEVYACCTHPVLSGPAKERIENSAIKELIVTNSIHLDEDRKPSNTKELSVAGLIAQAIIRVYERESVSVLFD		No
2661299182	2640744745	2660238172	Staphylococcus aureus SA17_S6	Bacteria	Firmicutes	MLNNEYKNSSLKIFSLKGNEALAQEVADQVGIELGKCSVKRFSDGEIQINIEESIRGCDVFIIQPTSYPVNLHLMELLIMIDACKRASAATINIVVPYYGYARQDRKARSREPITAKLVANLIETAGATRMIALDLHAPQIQGFFDIPIDHLMGVPILAKHFKDDPNINPEECVVVSPDHGGVTRARKLADILKTPIAIIDKRRPRPNVAEVMNIVGEIEGRTAIIIDDIIDTAGTITLAAQALKDKGAKEVYACCTHPVLSGPAKERIENSAIKELIVTNSIHLDEDRKPSNTKELSVAGLIAQAIIRVYERESVSVLFD		No
2687140075	2640744745	2684623195	Staphylococcus aureus RIVM3897	Bacteria	Firmicutes	MLNNEYKNSSLKIFSLKGNEALAQEVADQVGIELGKCSVKRFSDGEIQINIEESIRGCDVFIIQPTSYPVNLHLMELLIMIDACKRASAATINIVVPYYGYARQDRKARSREPITAKLVANLIETAGATRMIALDLHAPQIQGFFDIPIDHLMGVPILAKHFKDDPNINPEECVVVSPDHGGVTRARKLADILKTPIAIIDKRRPRPNVAEVMNIVGEIEGRTAIIIDDIIDTAGTITLAAQALKDKGAKEVYACCTHPVLSGPAKERIENSAIKELIVTNSIHLDEDRKPSNTKELSVAGLIAQAIIRVYERESVSVLFD		No
2719304844	2640744745	2718217911	Staphylococcus aureus ATCC BAA1680 29b	Bacteria	Firmicutes	MLNNEYKNSSLKIFSLKGNEALAQEVADQVGIELGKCSVKRFSDGEIQINIEESIRGCDVFIIQPTSYPVNLHLMELLIMIDACKRASAATINIVVPYYGYARQDRKARSREPITAKLVANLIETAGATRMIALDLHAPQIQGFFDIPIDHLMGVPILAKHFKDDPNINPEECVVVSPDHGGVTRARKLADILKTPIAIIDKRRPRPNVAEVMNIVGEIEGRTAIIIDDIIDTAGTITLAAQALKDKGAKEVYACCTHPVLSGPAKERIENSAIKELIVTNSIHLDEDRKPSNTKELSVAGLIAQAIIRVYERESVSVLFD		No
2723717033	2640744745	2721755719	Staphylococcus argenteus BN75	Bacteria	Firmicutes	MLNNEYKNSSLKIFSLKGNEALAQEVADQVGIELGKCSVKRFSDGEIQINIEESIRGCDVFIIQPTSYPVNLHLMELLIMIDACKRASAATINIVVPYYGYARQDRKARSREPITAKLVANLIETAGATRMIALDLHAPQIQGFFDIPIDHLMGVPILAKHFKDDPNINPEECVVVSPDHGGVTRARKLADILKTPIAIIDKRRPRPNVAEVMNIVGEIEGRTAIIIDDIIDTAGTITLAAQALKDKGAKEVYACCTHPVLSGPAKERIENSAIKELIVTNSIHLDEDRKPSNTKELSVAGLIAQAIIRVYERESVSVLFD		No
2724079610	2640744745	2721755817	Staphylococcus aureus aureus 1971.CO1	Bacteria	Firmicutes	MLNNEYKNSSLKIFSLKGNEALAQEVADQVGIELGKCSVKRFSDGEIQINIEESIRGCDVFIIQPTSYPVNLHLMELLIMIDACKRASAATINIVVPYYGYARQDRKARSREPITAKLVANLIETAGATRMIALDLHAPQIQGFFDIPIDHLMGVPILAKHFKDDPNINPEECVVVSPDHGGVTRARKLADILKTPIAIIDKRRPRPNVAEVMNIVGEIEGRTAIIIDDIIDTAGTITLAAQALKDKGAKEVYACCTHPVLSGPAKERIENSAIKELIVTNSIHLDEDRKPSNTKELSVAGLIAQAIIRVYERESVSVLFD		No
2689448857	2640744745	2687453603	Staphylococcus aureus V521	Bacteria	Firmicutes	MLNNEYKNSSLKIFSLKGNEALAQEVADQVGIELGKCSVKRFSDGEIQINIEESIRGCDVFIIQPTSYPVNLHLMELLIMIDACKRASAATINIVVPYYGYARQDRKARSREPITAKLVANLIETAGATRMIALDLHAPQIQGFFDIPIDHLMGVPILAKHFKDDPNINPEECVVVSPDHGGVTRARKLADILKTPIAIIDKRRPRPNVAEVMNIVGEIEGRTAIIIDDIIDTAGTITLAAQALKDKGAKEVYACCTHPVLSGPAKERIENSAIKELIVTNSIHLDEDRKPSNTKELSVAGLIAQAIIRVYERESVSVLFD		No
2722815728	2640744745	2721755508	Staphylococcus aureus aureus 1969.N	Bacteria	Firmicutes	MLNNEYKNSSLKIFSLKGNEALAQEVADQVGIELGKCSVKRFSDGEIQINIEESIRGCDVFIIQPTSYPVNLHLMELLIMIDACKRASAATINIVVPYYGYARQDRKARSREPITAKLVANLIETAGATRMIALDLHAPQIQGFFDIPIDHLMGVPILAKHFKDDPNINPEECVVVSPDHGGVTRARKLADILKTPIAIIDKRRPRPNVAEVMNIVGEIEGRTAIIIDDIIDTAGTITLAAQALKDKGAKEVYACCTHPVLSGPAKERIENSAIKELIVTNSIHLDEDRKPSNTKELSVAGLIAQAIIRVYERESVSVLFD		No
2723225679	2640744745	2721755602	Staphylococcus aureus ATCC BAA1680 31b	Bacteria	Firmicutes	MLNNEYKNSSLKIFSLKGNEALAQEVADQVGIELGKCSVKRFSDGEIQINIEESIRGCDVFIIQPTSYPVNLHLMELLIMIDACKRASAATINIVVPYYGYARQDRKARSREPITAKLVANLIETAGATRMIALDLHAPQIQGFFDIPIDHLMGVPILAKHFKDDPNINPEECVVVSPDHGGVTRARKLADILKTPIAIIDKRRPRPNVAEVMNIVGEIEGRTAIIIDDIIDTAGTITLAAQALKDKGAKEVYACCTHPVLSGPAKERIENSAIKELIVTNSIHLDEDRKPSNTKELSVAGLIAQAIIRVYERESVSVLFD		No
2688849875	2640744745	2687453453	Staphylococcus aureus MI	Bacteria	Firmicutes	MLNNEYKNSSLKIFSLKGNEALAQEVADQVGIELGKCSVKRFSDGEIQINIEESIRGCDVFIIQPTSYPVNLHLMELLIMIDACKRASAATINIVVPYYGYARQDRKARSREPITAKLVANLIETAGATRMIALDLHAPQIQGFFDIPIDHLMGVPILAKHFKDDPNINPEECVVVSPDHGGVTRARKLADILKTPIAIIDKRRPRPNVAEVMNIVGEIEGRTAIIIDDIIDTAGTITLAAQALKDKGAKEVYACCTHPVLSGPAKERIENSAIKELIVTNSIHLDEDRKPSNTKELSVAGLIAQAIIRVYERESVSVLFD		No
2689518662	2640744745	2687453625	Staphylococcus aureus ST20130942	Bacteria	Firmicutes	MLNNEYKNSSLKIFSLKGNEALAQEVADQVGIELGKCSVKRFSDGEIQINIEESIRGCDVFIIQPTSYPVNLHLMELLIMIDACKRASAATINIVVPYYGYARQDRKARSREPITAKLVANLIETAGATRMIALDLHAPQIQGFFDIPIDHLMGVPILAKHFKDDPNINPEECVVVSPDHGGVTRARKLADILKTPIAIIDKRRPRPNVAEVMNIVGEIEGRTAIIIDDIIDTAGTITLAAQALKDKGAKEVYACCTHPVLSGPAKERIENSAIKELIVTNSIHLDEDRKPSNTKELSVAGLIAQAIIRVYERESVSVLFD		No
2688531293	2640744745	2687453377	Staphylococcus aureus aureus Gv51	Bacteria	Firmicutes	MLNNEYKNSSLKIFSLKGNEALAQEVADQVGIELGKCSVKRFSDGEIQINIEESIRGCDVFIIQPTSYPVNLHLMELLIMIDACKRASAATINIVVPYYGYARQDRKARSREPITAKLVANLIETAGATRMIALDLHAPQIQGFFDIPIDHLMGVPILAKHFKDDPNINPEECVVVSPDHGGVTRARKLADILKTPIAIIDKRRPRPNVAEVMNIVGEIEGRTAIIIDDIIDTAGTITLAAQALKDKGAKEVYACCTHPVLSGPAKERIENSAIKELIVTNSIHLDEDRKPSNTKELSVAGLIAQAIIRVYERESVSVLFD		No
2718772803	2640744745	2718217768	Staphylococcus aureus aureus LA-MRSA ST398 E154	Bacteria	Firmicutes	MLNNEYKNSSLKIFSLKGNEALAQEVADQVGIELGKCSVKRFSDGEIQINIEESIRGCDVFIIQPTSYPVNLHLMELLIMIDACKRASAATINIVVPYYGYARQDRKARSREPITAKLVANLIETAGATRMIALDLHAPQIQGFFDIPIDHLMGVPILAKHFKDDPNINPEECVVVSPDHGGVTRARKLADILKTPIAIIDKRRPRPNVAEVMNIVGEIEGRTAIIIDDIIDTAGTITLAAQALKDKGAKEVYACCTHPVLSGPAKERIENSAIKELIVTNSIHLDEDRKPSNTKELSVAGLIAQAIIRVYERESVSVLFD		No
2686619788	2640744745	2684623055	Staphylococcus aureus UTSW MRSA 55	Bacteria	Firmicutes	MLNNEYKNSSLKIFSLKGNEALAQEVADQVGIELGKCSVKRFSDGEIQINIEESIRGCDVFIIQPTSYPVNLHLMELLIMIDACKRASAATINIVVPYYGYARQDRKARSREPITAKLVANLIETAGATRMIALDLHAPQIQGFFDIPIDHLMGVPILAKHFKDDPNINPEECVVVSPDHGGVTRARKLADILKTPIAIIDKRRPRPNVAEVMNIVGEIEGRTAIIIDDIIDTAGTITLAAQALKDKGAKEVYACCTHPVLSGPAKERIENSAIKELIVTNSIHLDEDRKPSNTKELSVAGLIAQAIIRVYERESVSVLFD		No
2724018224	2640744745	2721755804	Staphylococcus aureus ATCC BAA1680 27b	Bacteria	Firmicutes	MLNNEYKNSSLKIFSLKGNEALAQEVADQVGIELGKCSVKRFSDGEIQINIEESIRGCDVFIIQPTSYPVNLHLMELLIMIDACKRASAATINIVVPYYGYARQDRKARSREPITAKLVANLIETAGATRMIALDLHAPQIQGFFDIPIDHLMGVPILAKHFKDDPNINPEECVVVSPDHGGVTRARKLADILKTPIAIIDKRRPRPNVAEVMNIVGEIEGRTAIIIDDIIDTAGTITLAAQALKDKGAKEVYACCTHPVLSGPAKERIENSAIKELIVTNSIHLDEDRKPSNTKELSVAGLIAQAIIRVYERESVSVLFD		No
2656513207	2640744745	2654587991	Staphylococcus aureus RKI4 replaces 98251	Bacteria	Firmicutes	MLNNEYKNSSLKIFSLKGNEALAQEVADQVGIELGKCSVKRFSDGEIQINIEESIRGCDVFIIQPTSYPVNLHLMELLIMIDACKRASAATINIVVPYYGYARQDRKARSREPITAKLVANLIETAGATRMIALDLHAPQIQGFFDIPIDHLMGVPILAKHFKDDPNINPEECVVVSPDHGGVTRARKLADILKTPIAIIDKRRPRPNVAEVMNIVGEIEGRTAIIIDDIIDTAGTITLAAQALKDKGAKEVYACCTHPVLSGPAKERIENSAIKELIVTNSIHLDEDRKPSNTKELSVAGLIAQAIIRVYERESVSVLFD		No
2688780132	2640744745	2687453435	Staphylococcus aureus aureus H-EMRSA-15	Bacteria	Firmicutes	MLNNEYKNSSLKIFSLKGNEALAQEVADQVGIELGKCSVKRFSDGEIQINIEESIRGCDVFIIQPTSYPVNLHLMELLIMIDACKRASAATINIVVPYYGYARQDRKARSREPITAKLVANLIETAGATRMIALDLHAPQIQGFFDIPIDHLMGVPILAKHFKDDPNINPEECVVVSPDHGGVTRARKLADILKTPIAIIDKRRPRPNVAEVMNIVGEIEGRTAIIIDDIIDTAGTITLAAQALKDKGAKEVYACCTHPVLSGPAKERIENSAIKELIVTNSIHLDEDRKPSNTKELSVAGLIAQAIIRVYERESVSVLFD		No
2686914009	2640744745	2684623132	Staphylococcus aureus RIVM1295	Bacteria	Firmicutes	MLNNEYKNSSLKIFSLKGNEALAQEVADQVGIELGKCSVKRFSDGEIQINIEESIRGCDVFIIQPTSYPVNLHLMELLIMIDACKRASAATINIVVPYYGYARQDRKARSREPITAKLVANLIETAGATRMIALDLHAPQIQGFFDIPIDHLMGVPILAKHFKDDPNINPEECVVVSPDHGGVTRARKLADILKTPIAIIDKRRPRPNVAEVMNIVGEIEGRTAIIIDDIIDTAGTITLAAQALKDKGAKEVYACCTHPVLSGPAKERIENSAIKELIVTNSIHLDEDRKPSNTKELSVAGLIAQAIIRVYERESVSVLFD		No
2597881513	2640744745	2597489892	Staphylococcus aureus aureus MSHR1132	Bacteria	Firmicutes	MLNNEYKNSSLKIFSLKGNEALAQEVADQVGIELGKCSVKRFSDGEIQINIEESIRGCDVFIIQPTSYPVNLHLMELLIMIDACKRASAATINIVVPYYGYARQDRKARSREPITAKLVANLIETAGATRMIALDLHAPQIQGFFDIPIDHLMGVPILAKHFKDDPNINPEECVVVSPDHGGVTRARKLADILKTPIAIIDKRRPRPNVAEVMNIVGEIEGRTAIIIDDIIDTAGTITLAAQALKDKGAKEVYACCTHPVLSGPAKERIENSAIKELIVTNSIHLDEDRKPSNTKELSVAGLIAQAIIRVYERESVSVLFD		No
2723484889	2640744745	2721755665	Staphylococcus aureus 08-02119	Bacteria	Firmicutes	MLNNEYKNSSLKIFSLKGNEALAQEVADQVGIELGKCSVKRFSDGEIQINIEESIRGCDVFIIQPTSYPVNLHLMELLIMIDACKRASAATINIVVPYYGYARQDRKARSREPITAKLVANLIETAGATRMIALDLHAPQIQGFFDIPIDHLMGVPILAKHFKDDPNINPEECVVVSPDHGGVTRARKLADILKTPIAIIDKRRPRPNVAEVMNIVGEIEGRTAIIIDDIIDTAGTITLAAQALKDKGAKEVYACCTHPVLSGPAKERIENSAIKELIVTNSIHLDEDRKPSNTKELSVAGLIAQAIIRVYERESVSVLFD		No
2656691779	2640744745	2654588032	Staphylococcus aureus JS395 replaces 100954	Bacteria	Firmicutes	MLNNEYKNSSLKIFSLKGNEALAQEVADQVGIELGKCSVKRFSDGEIQINIEESIRGCDVFIIQPTSYPVNLHLMELLIMIDACKRASAATINIVVPYYGYARQDRKARSREPITAKLVANLIETAGATRMIALDLHAPQIQGFFDIPIDHLMGVPILAKHFKDDPNINPEECVVVSPDHGGVTRARKLADILKTPIAIIDKRRPRPNVAEVMNIVGEIEGRTAIIIDDIIDTAGTITLAAQALKDKGAKEVYACCTHPVLSGPAKERIENSAIKELIVTNSIHLDEDRKPSNTKELSVAGLIAQAIIRVYERESVSVLFD		No
2662669066	2640744745	2660238509	Staphylococcus aureus NCTC13435	Bacteria	Firmicutes	MLNNEYKNSSLKIFSLKGNEALAQEVADQVGIELGKCSVKRFSDGEIQINIEESIRGCDVFIIQPTSYPVNLHLMELLIMIDACKRASAATINIVVPYYGYARQDRKARSREPITAKLVANLIETAGATRMIALDLHAPQIQGFFDIPIDHLMGVPILAKHFKDDPNINPEECVVVSPDHGGVTRARKLADILKTPIAIIDKRRPRPNVAEVMNIVGEIEGRTAIIIDDIIDTAGTITLAAQALKDKGAKEVYACCTHPVLSGPAKERIENSAIKELIVTNSIHLDEDRKPSNTKELSVAGLIAQAIIRVYERESVSVLFD		No
2688674377	2640744745	2687453410	Staphylococcus aureus ST20130939	Bacteria	Firmicutes	MLNNEYKNSSLKIFSLKGNEALAQEVADQVGIELGKCSVKRFSDGEIQINIEESIRGCDVFIIQPTSYPVNLHLMELLIMIDACKRASAATINIVVPYYGYARQDRKARSREPITAKLVANLIETAGATRMIALDLHAPQIQGFFDIPIDHLMGVPILAKHFKDDPNINPEECVVVSPDHGGVTRARKLADILKTPIAIIDKRRPRPNVAEVMNIVGEIEGRTAIIIDDIIDTAGTITLAAQALKDKGAKEVYACCTHPVLSGPAKERIENSAIKELIVTNSIHLDEDRKPSNTKELSVAGLIAQAIIRVYERESVSVLFD		No
2688396701	2640744745	2687453342	Staphylococcus aureus ST20130938	Bacteria	Firmicutes	MLNNEYKNSSLKIFSLKGNEALAQEVADQVGIELGKCSVKRFSDGEIQINIEESIRGCDVFIIQPTSYPVNLHLMELLIMIDACKRASAATINIVVPYYGYARQDRKARSREPITAKLVANLIETAGATRMIALDLHAPQIQGFFDIPIDHLMGVPILAKHFKDDPNINPEECVVVSPDHGGVTRARKLADILKTPIAIIDKRRPRPNVAEVMNIVGEIEGRTAIIIDDIIDTAGTITLAAQALKDKGAKEVYACCTHPVLSGPAKERIENSAIKELIVTNSIHLDEDRKPSNTKELSVAGLIAQAIIRVYERESVSVLFD		No
2687523186	2640744745	2687453116	Staphylococcus aureus FORC_012	Bacteria	Firmicutes	MLNNEYKNSSLKIFSLKGNEALAQEVADQVGIELGKCSVKRFSDGEIQINIEESIRGCDVFIIQPTSYPVNLHLMELLIMIDACKRASAATINIVVPYYGYARQDRKARSREPITAKLVANLIETAGATRMIALDLHAPQIQGFFDIPIDHLMGVPILAKHFKDDPNINPEECVVVSPDHGGVTRARKLADILKTPIAIIDKRRPRPNVAEVMNIVGEIEGRTAIIIDDIIDTAGTITLAAQALKDKGAKEVYACCTHPVLSGPAKERIENSAIKELIVTNSIHLDEDRKPSNTKELSVAGLIAQAIIRVYERESVSVLFD		No
2688653293	2640744745	2687453404	Staphylococcus aureus ST20130940	Bacteria	Firmicutes	MLNNEYKNSSLKIFSLKGNEALAQEVADQVGIELGKCSVKRFSDGEIQINIEESIRGCDVFIIQPTSYPVNLHLMELLIMIDACKRASAATINIVVPYYGYARQDRKARSREPITAKLVANLIETAGATRMIALDLHAPQIQGFFDIPIDHLMGVPILAKHFKDDPNINPEECVVVSPDHGGVTRARKLADILKTPIAIIDKRRPRPNVAEVMNIVGEIEGRTAIIIDDIIDTAGTITLAAQALKDKGAKEVYACCTHPVLSGPAKERIENSAIKELIVTNSIHLDEDRKPSNTKELSVAGLIAQAIIRVYERESVSVLFD		No
2688173475	2640744745	2687453282	Staphylococcus aureus aureus HC1335	Bacteria	Firmicutes	MLNNEYKNSSLKIFSLKGNEALAQEVADQVGIELGKCSVKRFSDGEIQINIEESIRGCDVFIIQPTSYPVNLHLMELLIMIDACKRASAATINIVVPYYGYARQDRKARSREPITAKLVANLIETAGATRMIALDLHAPQIQGFFDIPIDHLMGVPILAKHFKDDPNINPEECVVVSPDHGGVTRARKLADILKTPIAIIDKRRPRPNVAEVMNIVGEIEGRTAIIIDDIIDTAGTITLAAQALKDKGAKEVYACCTHPVLSGPAKERIENSAIKELIVTNSIHLDEDRKPSNTKELSVAGLIAQAIIRVYERESVSVLFD		No
2668372929	2640744745	2667527494	Staphylococcus aureus 71A_S11	Bacteria	Firmicutes	MLNNEYKNSSLKIFSLKGNEALAQEVADQVGIELGKCSVKRFSDGEIQINIEESIRGCDVFIIQPTSYPVNLHLMELLIMIDACKRASAATINIVVPYYGYARQDRKARSREPITAKLVANLIETAGATRMIALDLHAPQIQGFFDIPIDHLMGVPILAKHFKDDPNINPEECVVVSPDHGGVTRARKLADILKTPIAIIDKRRPRPNVAEVMNIVGEIEGRTAIIIDDIIDTAGTITLAAQALKDKGAKEVYACCTHPVLSGPAKERIENSAIKELIVTNSIHLDEDRKPSNTKELSVAGLIAQAIIRVYERESVSVLFD		No
2668448751	2640744745	2667527518	Staphylococcus aureus 93b_S9	Bacteria	Firmicutes	MLNNEYKNSSLKIFSLKGNEALAQEVADQVGIELGKCSVKRFSDGEIQINIEESIRGCDVFIIQPTSYPVNLHLMELLIMIDACKRASAATINIVVPYYGYARQDRKARSREPITAKLVANLIETAGATRMIALDLHAPQIQGFFDIPIDHLMGVPILAKHFKDDPNINPEECVVVSPDHGGVTRARKLADILKTPIAIIDKRRPRPNVAEVMNIVGEIEGRTAIIIDDIIDTAGTITLAAQALKDKGAKEVYACCTHPVLSGPAKERIENSAIKELIVTNSIHLDEDRKPSNTKELSIAGLIAQAIIRVYERESVSVLFD		No
2720530301	2640744745	2718218209	Staphylococcus aureus FORC_026	Bacteria	Firmicutes	MLNNEYKNSSLKIFSLKGNEALAQEVADQVGIELGKCSVKRFSDGEIQINIEESIRGCDVFIIQPTSYPVNLHLMELLIMIDACKRASAATINIVVPYYGYARQDRKARSREPITAKLVANLIETAGATRMIALDLHAPQIQGFFDIPIDHLMGVPILAKHFKDDPNINPEECVVVSPDHGGVTRARKLADILKTPIAIIDKRRPRPNVAEVMNIVGEIEGRTAIIIDDIIDTAGTITLAAQALKDKGAKEVYACCTHPVLSGPAKERIENSAIKELIVTNSIHLDEDRKPSNTKELSVAGLIAQAIIRVYERESVSVLFD		No
2688387170	2640744745	2687453339	Staphylococcus aureus NZAK3	Bacteria	Firmicutes	MLNNEYKNSSLKIFSLKGNEALAQEVADQVGIELGKCSVKRFSDGEIQINIEESIRGCDVFIIQPTSYPVNLHLMELLIMIDACKRASAATINIVVPYYGYARQDRKARSREPITAKLVANLIETAGATRMIALDLHAPQIQGFFDIPIDHLMGVPILAKHFKDDPNINPEECVVVSPDHGGVTRARKLADILKTPIAIIDKRRPRPNVAEVMNIVGEIEGRTAIIIDDIIDTAGTITLAAQALKDKGAKEVYACCTHPVLSGPAKERIENSAIKELIVTNSIHLDEDRKPSNTKELSVAGLIAQAIIRVYERESVSVLFD		No
2686982549	2640744745	2684623149	Staphylococcus aureus aureus TMUS2126	Bacteria	Firmicutes	MLNNEYKNSSLKIFSLKGNEALAQEVADQVGIELGKCSVKRFSDGEIQINIEESIRGCDVFIIQPTSYPVNLHLMELLIMIDACKRASAATINIVVPYYGYARQDRKARSREPITAKLVANLIETAGATRMIALDLHAPQIQGFFDIPIDHLMGVPILAKHFKDDPNINPEECVVVSPDHGGVTRARKLADILKTPIAIIDKRRPRPNVAEVMNIVGEIEGRTAIIIDDIIDTAGTITLAAQALKDKGAKEVYACCTHPVLSGPAKERIENSAIKELIVTNSIHLDEDRKPSNTKELSVAGLIAQAIIRVYERESVSVLFD		No
2678030933	2640744745	2675903453	Staphylococcus aureus aureus Gv88	Bacteria	Firmicutes	MLNNEYKNSSLKIFSLKGNEALAQEVADQVGIELGKCSVKRFSDGEIQINIEESIRGCDVFIIQPTSYPVNLHLMELLIMIDACKRASAATINIVVPYYGYARQDRKARSREPITAKLVANLIETAGATRMIALDLHAPQIQGFFDIPIDHLMGVPILAKHFKDDPNINPEECVVVSPDHGGVTRARKLADILKTPIAIIDKRRPRPNVAEVMNIVGEIEGRTAIIIDDIIDTAGTITLAAQALKDKGAKEVYACCTHPVLSGPAKERIENSAIKELIVTNSIHLDEDRKPSNTKELSVAGLIAQAIIRVYERESVSVLFD		No
2688488075	2640744745	2687453366	Staphylococcus aureus NCCP14558	Bacteria	Firmicutes	MLNNEYKNSSLKIFSLKGNEALAQEVADQVGIELGKCSVKRFSDGEIQINIEESIRGCDVFIIQPTSYPVNLHLMELLIMIDACKRASAATINIVVPYYGYARQDRKARSREPITAKLVANLIETAGATRMIALDLHAPQIQGFFDIPIDHLMGVPILAKHFKDDPNINPEECVVVSPDHGGVTRARKLADILKTPIAIIDKRRPRPNVAEVMNIVGEIEGRTAIIIDDIIDTAGTITLAAQALKDKGAKEVYACCTHPVLSGPAKERIENSAIKELIVTNSIHLDEDRKPSNTKELSVAGLIAQAIIRVYERESVSVLFD		No
2655087098	2640744745	2654587616	Staphylococcus aureus CA15	Bacteria	Firmicutes	MLNNEYKNSSLKIFSLKGNEALAQEVADQVGIELGKCSVKRFSDGEIQINIEESIRGCDVFIIQPTSYPVNLHLMELLIMIDACKRASAATINIVVPYYGYARQDRKARSREPITAKLVANLIETAGATRMIALDLHAPQIQGFFDIPIDHLMGVPILAKHFKDDPNINPEECVVVSPDHGGVTRARKLADILKTPIAIIDKRRPRPNVAEVMNIVGEIEGRTAIIIDDIIDTAGTITLAAQALKDKGAKEVYACCTHPVLSGPAKERIENSAIKELIVTNSIHLDEDRKPSNTKELSVAGLIAQAIIRVYERESVSVLFD		No
2687207052	2640744745	2684623212	Staphylococcus aureus FDA209P	Bacteria	Firmicutes	MLNNEYKNSSLKIFSLKGNEALAQEVADQVGIELGKCSVKRFSDGEIQINIEESIRGCDVFIIQPTSYPVNLHLMELLIMIDACKRASAATINIVVPYYGYARQDRKARSREPITAKLVANLIETAGATRMIALDLHAPQIQGFFDIPIDHLMGVPILAKHFKDDPNINPEECVVVSPDHGGVTRARKLADILKTPIAIIDKRRPRPNVAEVMNIVGEIEGRTAIIIDDIIDTAGTITLAAQALKDKGAKEVYACCTHPVLSGPAKERIENSAIKELIVTNSIHLDEDRKPSNTKELSVAGLIAQAIIRVYERESVSVLFD		No
2718950177	2640744745	2718217825	Staphylococcus aureus FDAARGOS_159	Bacteria	Firmicutes	MLNNEYKNSSLKIFSLKGNEALAQEVADQVGIELGKCSVKRFSDGEIQINIEESIRGCDVFIIQPTSYPVNLHLMELLIMIDACKRASAATINIVVPYYGYARQDRKARSREPITAKLVANLIETAGATRMIALDLHAPQIQGFFDIPIDHLMGVPILAKHFKDDPNINPEECVVVSPDHGGVTRARKLADILKTPIAIIDKRRPRPNVAEVMNIVGEIEGRTAIIIDDIIDTAGTITLAAQALKDKGAKEVYACCTHPVLSGPAKERIENSAIKELIVTNSIHLDEDRKPSNTKELSVAGLIAQAIIRVYERESVSVLFD		No
2637360175	2640744745	2636415632	Staphylococcus aureus aureus ST772-MRSA-V	Bacteria	Firmicutes	MLNNEYKNSSLKIFSLKGNEALAQEVADQVGIELGKCSVKRFSDGEIQINIEESIRGCDVFIIQPTSYPVNLHLMELLIMIDACKRASAATINIVVPYYGYARQDRKARSREPITAKLVANLIETAGATRMIALDLHAPQIQGFFDIPIDHLMGVPILAKHFKDDPNINPEECVVVSPDHGGVTRARKLADILKTPIAIIDKRRPRPNVAEVMNIVGEIEGRTAIIIDDIIDTAGTITLAAQALKDKGAKEVYACCTHPVLSGPAKERIENSAIKELIVTNSIHLDEDRKPSNTKELSVAGLIAQAIIRVYERESVSVLFD		No
2723308100	2640744745	2721755624	Staphylococcus aureus NCCP 14562	Bacteria	Firmicutes	MLNNEYKNSSLKIFSLKGNEALAQEVADQVGIELGKCSVKRFSDGEIQINIEESIRGCDVFIIQPTSYPVNLHLMELLIMIDACKRASAATINIVVPYYGYARQDRKARSREPITAKLVANLIETAGATRMIALDLHAPQIQGFFDIPIDHLMGVPILAKHFKDDPNINPEECVVVSPDHGGVTRARKLADILKTPIAIIDKRRPRPNVAEVMNIVGEIEGRTAIIIDDIIDTAGTITLAAQALKDKGAKEVYACCTHPVLSGPAKERIENSAIKELIVTNSIHLDEDRKPSNTKELSVAGLIAQAIIRVYERESVSVLFD		No
2641758670	2640744745	2639763044	Staphylococcus aureus aureus FORC_001	Bacteria	Firmicutes	MLNNEYKNSSLKIFSLKGNEALAQEVADQVGIELGKCSVKRFSDGEIQINIEESIRGCDVFIIQPTSYPVNLHLMELLIMIDACKRASAATINIVVPYYGYARQDRKARSREPITAKLVANLIETAGATRMIALDLHAPQIQGFFDIPIDHLMGVPILAKHFKDDPNINPEECVVVSPDHGGVTRARKLADILKTPIAIIDKRRPRPNVAEVMNIVGEIEGRTAIIIDDIIDTAGTITLAAQALKDKGAKEVYACCTHPVLSGPAKERIENSAIKELIVTNSIHLDEDRKPSNTKELSVAGLIAQAIIRVYERESVSVLFD		No
2665269874	2640744745	2663763004	Staphylococcus aureus 79_S10	Bacteria	Firmicutes	MLNNEYKNSSLKIFSLKGNEALAQEVADQVGIELGKCSVKRFSDGEIQINIEESIRGCDVFIIQPTSYPVNLHLMELLIMIDACKRASAATINIVVPYYGYARQDRKARSREPITAKLVANLIETAGATRMIALDLHAPQIQGFFDIPIDHLMGVPILAKHFKDDPNINPEECVVVSPDHGGVTRARKLADILKTPIAIIDKRRPRPNVAEVMNIVGEIEGRTAIIIDDIIDTAGTITLAAQALKDKGAKEVYACCTHPVLSGPAKERIENSAIKELIVTNSIHLDEDRKPSNTKELSVAGLIAQAIIRVYERESVSVLFD		No
2720346753	2640744745	2718218160	Staphylococcus aureus FORC_027	Bacteria	Firmicutes	MLNNEYKNSSLKIFSLKGNEALAQEVADQVGIELGKCSVKRFSDGEIQINIEESIRGCDVFIIQPTSYPVNLHLMELLIMIDACKRASAATINIVVPYYGYARQDRKARSREPITAKLVANLIETAGATRMIALDLHAPQIQGFFDIPIDHLMGVPILAKHFKDDPNINPEECVVVSPDHGGVTRARKLADILKTPIAIIDKRRPRPNVAEVMNIVGEIEGRTAIIIDDIIDTAGTITLAAQALKDKGAKEVYACCTHPVLSGPAKERIENSAIKELIVTNSIHLDEDRKPSNTKELSVAGLIAQAIIRVYERESVSVLFD		No
2719032626	2640744745	2718217847	Staphylococcus lugdunensis FDAARGOS_141	Bacteria	Firmicutes	MLNNEYKNSSLKIFSLKGNEPLAQEVADRVGIELGKCSVKRFSDGEIQINIEESIRGCDVFIIQPTSYPVNLHLMELLIMIDACKRASAANINIVVPYYGYARQDRKARSREPITAKLVANLIETAGANRMIALDLHAPQIQGFFDIPIDHLMGVPIIGQHFQNDPNINPEECVVVSPDHGGVTRARKLADILKTPIAIIDKRRPKPNVAEVMNIVGDIEGRTAIIIDDIIDTAGTITLAAQALKDKGAKEVYACCTHPVLSGPAKERIENSAIKELIVTNSILLDENRKPANTKQLSVAGLLAQAIVRVYERESVSVLFD		No
2598917922	2640744745	2597490281	Staphylococcus aureus 2395 USA500	Bacteria	Firmicutes	MLNNEYKNSSLKIFSLKGNEALAQEVADQVGIELGKCSVKRFSDGEIQINIEESIRGCDVFIIQPTSYPVNLHLMELLIMIDACKRASAATINIVVPYYGYARQDRKARSREPITAKLVANLIETAGATRMIALDLHAPQIQGFFDIPIDHLMGVPILAKHFKDDPNINPEECVVVSPDHGGVTRARKLADILKTPIAIIDKRRPRPNVAEVMNIVGEIEGRTAIIIDDIIDTAGTITLAAQALKDKGAKEVYACCTHPVLSGPAKERIENSAIKELIVTNSIHLDEDRKPSNTKELSVAGLIAQAIIRVYERESVSVLFD		No
2686731193	2640744745	2684623085	Staphylococcus aureus XQ	Bacteria	Firmicutes	MLNNEYKNSSLKIFSLKGNEALAQEVADQVGIELGKCSVKRFSDGEIQINIEESIRGCDVFIIQPTSYPVNLHLMELLIMIDACKRASAATINIVVPYYGYARQDRKARSREPITAKLVANLIETAGATRMIALDLHAPQIQGFFDIPIDHLMGVPILAKHFKDDPNINPEECVVVSPDHGGVTRARKLADILKTPIAIIDKRRPRPNVAEVMNIVGEIEGRTAIIIDDIIDTAGTITLAAQALKDKGAKEVYACCTHPVLSGPAKERIENSAIKELIVTNSIHLDEDRKPSNTKELSVAGLIAQAIIRVYERESVSVLFD		No
2678813718	2678813718	2675903659	Staphylococcus agnetis 908	Bacteria	Firmicutes	MLNTEYKNSSLKIFSLKGNEPLAQEVADHVGVELGKCTVKRFSDGEIQINIEESIRGCDVFIIQPTSNPVNVHLMELLIMIDACKRASAANISIVVPYYGYARQDRKARSREPITAKLVADLFETAGADRMIALDLHAPQIQGFFDIPIDHLMGVPILADYFLNNKDIDPDKYVVVSPDHGGVTRARKLADFLKTPIAIIDKRRPKPNVAEVMNIVGEIEGRTAIIIDDIIDTAGTITLAAQALKDKGATEVYACCTHPVLSGPAKERIENSAIKELIVTNSIQLKDDQKPSNIIELSVAELLAQAIVRVYERESVSVLFD		No
2646630851	2678813718	2645727708	Staphylococcus hyicus ATCC 11249	Bacteria	Firmicutes	MLNTEYKNSSLKIFSLKGNEPLAQEVADHVGVELGKCTVKRFSDGEIQINIEESIRGCDVFIIQPTSNPVNVHLMELLIMIDACKRASAANISIVVPYYGYARQDRKARSREPITAKLVADLFETAGADRMIALDLHAPQIQGFFDIPIDHLMGVPILADYFLNNKDIDPDKYVVVSPDHGGVTRARKLADFLKTPIAIIDKRRPKPNVAEVMNIVGEIEGRTAIIIDDIIDTAGTITLAAQALKDKGATEVYACCTHPVLSGPAKERIENSAIKELIVTNSIQLKDDQKPSNIIELSVAELLAQAIVRVYERESVSVLFD		No
2723610032	2723610032	2721755695	Clostridium butyricum TK520	Bacteria	Firmicutes	MIGHVRNIKIFTGNSHCKLAEDISDILGVAVGKSKVSTFSDGEISVDINETVRGMDVFIVQSTCSPVNNNLMELLIMIDAFKRASAGRITAVVPYYGYARQDRKAKSRDPITAKLVADLLTAAGANRVLTMDLHASQIQGYFNIPVDHLLGGPILAEYFISKGLEDQDDVVVVSPDLGSVTRARKFADNLHAPIAIIDKRRPKANVSEIMNIIGDVEGKRCILIDDMIDTAGTITNAANALKDLGAKNVYACCTHGVLSGPAMDRINKSAIEELVMLNTIPLSEDKESAKIRSISVAPLFAEAIKRIYDDQPISKLFEYEK		No
2723611564	2688145824	2721755695	Clostridium butyricum TK520	Bacteria	Firmicutes	MTELNHELGIIALESCKELGDAIDKYIQKKRECSDSFLIPLDEIRFSNGEGKVKISETVRGRDIYILCDVGNYSCTYKMFGIENHKGPDEHFQDIKRTVAAIRGKAARITVIMPLLYESRQHRRKGRESLDCALALQELERLGVDEIITFDVHDPNIQNAIPLLSFENIYPTYDMVKAIVSHEKSLELNKEKLLVISPDTGAMDRAIYYAGALGVDVGLFYKRRDHSTIVNGKNPIVQHEYMGRDVADKDVLIVDDMIASGESVIDIAKELKKRNARNVYVAATFGFFTEGVERFNKFYEEGIISRIYCSNLTYVSPELNDAPWFHGVDISELCSRIINRLNHGRSISKYMDATRIIHDLLNE		No
2673805613	2723610032	2671180691	Clostridium butyricum JKY6D1	Bacteria	Firmicutes	MIGHVRNIKIFTGNSHCKLAEDISDILGVAVGKSKVSTFSDGEISVDINETVRGMDVFIVQSTCSPVNNNLMELLIMIDAFKRASAGRITAVVPYYGYARQDRKAKSRDPITAKLVADLLTAAGANRVLTMDLHASQIQGYFNIPVDHLLGGPILAEYFISKGLEDQDDVVVVSPDLGSVTRARKFADNLHAPIAIIDKRRPKANVSEIMNIIGDVEGKRCILIDDMIDTAGTITNAANALKDLGAKNVYACCTHGVLSGPAMDRINKSAIEELVMLNTIPLSEDKESAKIRSISVAPLFAEAIKRIYDDQPISKLFEYEK		No
2673807122	2688145824	2671180691	Clostridium butyricum JKY6D1	Bacteria	Firmicutes	MTELNHELGIIALESCKELGDAIDKYIQKKRECSDSFLIPLDEIRFSNGEGKVKISETVRGRDIYILCDVGNYSCTYKMFGIENHKGPDEHFQDIKRTVAAIRGKAARITVIMPLLYESRQHRRKGRESLDCALALQELERLGVDEIITFDVHDPNIQNAIPLLSFENIYPTYDMVKAIVSHEKSLELNKEKLLVISPDTGAMDRAIYYAGALGVDVGLFYKRRDHSTIVNGKNPIVQHEYMGRDVADKDVLIVDDMIASGESVIDIAKELKKRNARNVYVAATFGFFTEGVERFNKFYEEGIISRIYCSNLTYVSPELNDAPWFHGVDISELCSRIINRLNHGRSISKYMDATRIIHDLLNE		No
2688144333	2723610032	2687453274	Clostridium butyricum TOA	Bacteria	Firmicutes	MIGHVRNIKIFTGNSHCKLAEDISDILGVAVGKSKVSTFSDGEISVDINETVRGMDVFIVQSTCSPVNNNLMELLIMIDAFKRASAGRITAVVPYYGYARQDRKAKSRDPITAKLVADLLTAAGANRVLTMDLHASQIQGYFNIPVDHLLGGPILAEYFISKGLEDQDDVVVVSPDLGSVTRARKFADNLHAPIAIIDKRRPKANVSEIMNIIGDVEGKRCILIDDMIDTAGTITNAANALKDLGAKNVYACCTHGVLSGPAMDRINKSAIEELVMLNTIPLSEDKESAKIRSISVAPLFAEAIKRIYDDQPISKLFEYEK		No
2688145824	2688145824	2687453274	Clostridium butyricum TOA	Bacteria	Firmicutes	MTELNHELGIIALESCKELGDAIDKYIQKKRECSDSFLIPLDEIRFSNGEGKVKISETVRGRDIYILCDVGNYSCTYKMFGIENHKGPDEHFQDIKRTVAAIRGKAARITVIMPLLYESRQHRRKGRESLDCALALQELERLGVDEIITFDVHDPNIQNAIPLLSFENIYPTYDMVKAIVSHEKSLELNKEKLLVISPDTGAMDRAIYYAGALGVDVGLFYKRRDHSTIVNGKNPIVQHEYMGRDVADKDVLIVDDMIASGESVIDIAKELKKRNARNVYVAATFGFFTEGVERFNKFYEEGIISRIYCSNLTYVSPELNDAPWFHGVDISELCSRIINRLNHGRSISKYMDATRIIHDLLNE		No
2637664495	2637664495	2636415705	Staphylococcus xylosus C2a	Bacteria	Firmicutes	MLNNEYKNSALKIFSLKGNEPLAQEVADQVGIELGKCSVKRFSDGEIQINIEESIRGCDVFIIQPTSNPVNLHLMELLIMVDACRRASAANINIVVPYYGYARQDRKARSREPITAKLVANLIETAGADRMIALDLHAPQIQGFFDMPIDHLMGVPILAEYFSNQTDIDLEECVVVSPDHGGVTRARKLADILKTPIAIIDKRRPKPNVAEVMNIVGEIDGRTAIIIDDIIDTAGTITLAAQALKDKGAKDVYACCTHPVLSGPAKERIENSAIKELVVTNSIQLDESRKPSNTKELSVAGLLAQAIIRVYERESVSVLFD		No
2721511132	2721511132	2718218446	Staphylococcus sp. AntiMn-1	Bacteria	Firmicutes	MLNNEYKNSALKIFSLKGNEPLAQEVADHVGIELGKCSVKRFSDGEIQINIEESIRGCDVFIIQPTSNPVNLHLMELLIMVDACRRASAANINIVVPYYGYARQDRKARSREPITAKLVANLIETAGADRMIALDLHAPQIQGFFDMPIDHLMGVPILAEYFKNESGIDLEECVVVSPDHGGVTRARKLADILKSPIAIIDKRRPKPNVAEVMNIVGEIEGRTAIIIDDIIDTAGTITLAAQALKDKGAKDVYACCTHPVLSGPAKERIENSAIKELIVTNSIQLDETRKPSNTKELSVAGLLAQAIIRVYERESVSVLFD		No
2723581014	2721511132	2721755687	Staphylococcus equorum KM1031	Bacteria	Firmicutes	MLNNEYKNSALKIFSLKGNEPLAQEVADHVGIELGKCSVKRFSDGEIQINIEESIRGCDVFIIQPTSNPVNLHLMELLIMVDACRRASAANINIVVPYYGYARQDRKARSREPITAKLVANLIETAGADRMIALDLHAPQIQGFFDMPIDHLMGVPILAEYFKNESGIDLEECVVVSPDHGGVTRARKLADILKSPIAIIDKRRPKPNVAEVMNIVGEIEGRTAIIIDDIIDTAGTITLAAQALKDKGAKDVYACCTHPVLSGPAKERIENSAIKELIVTNSIQLDETRKPSNTKELSVAGLLAQAIIRVYERESVSVLFD		No
2724119948	2721511132	2721755825	Staphylococcus equorum C2014	Bacteria	Firmicutes	MLNNEYKNSALKIFSLKGNEPLAQEVADHVGIELGKCSVKRFSDGEIQINIEESIRGCDVFIIQPTSNPVNLHLMELLIMVDACRRASAANINIVVPYYGYARQDRKARSREPITAKLVANLIETAGADRMIALDLHAPQIQGFFDMPIDHLMGVPILAEYFKNESGIDLEECVVVSPDHGGVTRARKLADILKSPIAIIDKRRPKPNVAEVMNIVGEIEGRTAIIIDDIIDTAGTITLAAQALKDKGAKDVYACCTHPVLSGPAKERIENSAIKELIVTNSIQLDETRKPSNTKELSVAGLLAQAIIRVYERESVSVLFD		No
2722906135	2721511132	2721755528	Staphylococcus succinus 14BME20	Bacteria	Firmicutes	MLNNEYKNSALKIFSLKGNEPLAQEVADHVGIELGKCSVKRFSDGEIQINIEESIRGCDVFIIQPTSNPVNLHLMELLIMIDACKRASAANINIVVPYYGYARQDRKARSREPITAKLVANLIETAGADRMIALDLHAPQIQGFFDIPIDHLMGVPILAEYFKNDTNLDLEECVVVSPDHGGVTRARKLADILKTPIAIIDKRRPKPNVAEVMNIVGDIDGRTAIIIDDIIDTAGTITLAAQALKDKGAKDVYACCTHPVLSGPARERIENSAIKELVVTNSIQLEDSRKPNNTKELSVAGLLSQAIIRVYERESVSVLFD		No
2687619381	2721511132	2687453137	Staphylococcus equorum KS1039	Bacteria	Firmicutes	MLNNEYKNSALKIFSLKGNEPLAQEVADHVGIELGKCSVKRFSDGEIQINIEESIRGCDVFIIQPTSNPVNLHLMELLIMVDACRRASAANINIVVPYYGYARQDRKARSREPITAKLVANLIETAGADRMIALDLHAPQIQGFFDMPIDHLMGVPILAEYFKNESGIDLEECVVVSPDHGGVTRARKLADILKSPIAIIDKRRPKPNVAEVMNIVGEIEGRTAIIIDDIIDTAGTITLAAQALKDKGAKDVYACCTHPVLSGPAKERIENSAIKELIVTNSIQLDETRKPSNTKELSVAGLLAQAIIRVYERESVSVLFD		No
2668332356	2668332356	2667527481	Staphylococcus epidermidis 949_S8	Bacteria	Firmicutes	MLNNEYKNSSMKIFSLKGNEPLAQEVADHVGIELGKCSVKRFSDGEIQINIEESIRGCDVFIVQPTSYPVNLHLMELLIMIDACKRASAANINIVVPYYGYARQDRKARSREPITAKLVANLIETAGANRMIALDLHAPQIQGFFDIPIDHLMGVPILAQHFENDPDINPEECVVVSPDHGGVTRARKLADILKTPIAIIDKRRPKPNVAEVMNIVGDIEGRTAIIIDDIIDTAGTITLAAQALKDKGAKEVYACCTHPVLSGPAKERIENSAIKQLIVTNSIQLEENRKPNNTKELSVAGLIAKAIIRVYERESVSVLFD		No
2629507604	2668332356	2627853920	Staphylococcus epidermidis SEI	Bacteria	Firmicutes	MLNNEYKNSSMKIFSLKGNEPLAQEVADHVGIELGKCSVKRFSDGEIQINIEESIRGCDVFIVQPTSYPVNLHLMELLIMIDACKRASAANINIVVPYYGYARQDRKARSREPITAKLVANLIETAGANRMIALDLHAPQIQGFFDIPIDHLMGVPILAQHFENDPDINPEECVVVSPDHGGVTRARKLADILKTPIAIIDKRRPKPNVAEVMNIVGDIEGRTAIIIDDIIDTAGTITLAAQALKDKGAKEVYACCTHPVLSGPAKERIENSAIKQLIVTNSIQLEENRKPNNTKELSVAGLIAKAIIRVYERESVSVLFD		No
2598728314	2668332356	2597490210	Staphylococcus epidermidis PM221	Bacteria	Firmicutes	MLNNEYKNSSMKIFSLKGNEPLAQEVADHVGIELGKCSVKRFSDGEIQINIEESIRGCDVFIVQPTSYPVNLHLMELLIMIDACKRASAANINIVVPYYGYARQDRKARSREPITAKLVANLIETAGANRMIALDLHAPQIQGFFDIPIDHLMGVPILAQHFENDPDINPEECVVVSPDHGGVTRARKLADILKTPIAIIDKRRPKPNVAEVMNIVGDIEGRTAIIIDDIIDTAGTITLAAQALKDKGAKEVYACCTHPVLSGPAKERIENSAIKQLIVTNSIQLEENRKPNNTKELSVAGLIAKAIIRVYERESVSVLFD		No
2634046249	2668332356	2630968987	Staphylococcus capitis AYP1020	Bacteria	Firmicutes	MLNNEYKNSSLKIFSLKGNEPLAQEVADHVGIELGKCSVKRFSDGEIQINIEESIRGCDVFIIQPTSYPVNLHLMELLIMIDACKRASAANINIVVPYYGYARQDRKARSREPITAKLVANLIETAGANRMIALDLHAPQIQGFFDIPIDHLMGVPILAQHFENDPNINPEECVVVSPDHGGVTRARKLADILKTPIAIIDKRRPKPNVAEVMNIVGEIEGRTAIIIDDIIDTAGTITLAAQALKDKGAKEVYACCTHPVLSGPAKERIENSAIKELIVSNSIQLEDSRKPSNTKELSVAGLIGKAIIRVYERESVSVLFD		No
2719030169	2719030169	2718217846	Staphylococcus simulans FDAARGOS_124	Bacteria	Firmicutes	MLANEYKNSSLKIFSLKGNEPLAREVADNIGIELGKCSVKRFSDGEIQINIEESIRGCDVFIIQPTSYPVNVHLMELLIMIDACKRASAATINIVVPYYGYARQDRKARSREPITAKLVANLIQVAGADRMIALDLHAPQIQGFFDIPIDHLMGVPILAEYFKSNPDIDPEETVVVSPDHGGVTRARKLADILKTPIAIIDKRRPKPNVAEVMNIVGDIDGRTAIIIDDIIDTAGTITLAAQALKDKGAKEVYACCSHAVLSGPAKERIENSAIKELIVTNSIRLDDGRKPENTTELSIAGLIAQAIVRVYERESVSVLFD		No
2689245374	2719030169	2687453551	Staphylococcus condimenti DSM 11674	Bacteria	Firmicutes	MLANEYKNSSLKIFSLKGNEPLAREVADDIGIELGKCSVKRFSDGEIQINIEESIRGCDVFIIQPTSYPVNVHLMELLIMIDACKRASAATINIVVPYYGYARQDRKARSREPITAKLVANLIQVAGADRMIALDLHAPQIQGFFDIPIDHLMGVPILAQYFKENPDIDPEETVVVSPDHGGVTRARKLADILKTPIAIIDKRRPKPNVAEVMNIVGDIDGRTAIIIDDIIDTAGTITLAAQALKDKGAKEVYACCTHPVLSGPAKERIENSAIKELIVTNSIRLDDERKPENTTELSVAGLLAQAIVRVYERESVSVLFD		No
2719646853	2719030169	2718217992	Staphylococcus condimenti StO 2014-01	Bacteria	Firmicutes	MLANEYKNSSLKIFSLKGNEPLAREVADDIGIELGKCSVKRFSDGEIQINIEESIRGCDVFIIQPTSYPVNVHLMELLIMIDACKRASAATINIVVPYYGYARQDRKARSREPITAKLVANLIQVAGADRMIALDLHAPQIQGFFDIPIDHLMGVPILAQYFKENPDIDPEETVVVSPDHGGVTRARKLADILKTPIAIIDKRRPKPNVAEVMNIVGDIDGRTAIIIDDIIDTAGTITLAAQALKDKGAKEVYACCTHPVLSGPAKERIENSAIKELIVTNSIRLDDERKPENTTELSVAGLLAQAIVRVYERESVSVLFD		No
2641026819	2641026819	2639762860	Streptococcus gordonii KCOM 1506	Bacteria	Firmicutes	MSFSDLKLFALSSNQELAKRVAKGIGMELGKSTVRQFSDGEIQVNIEESIRGKHVFILQSTSSPVNDNLMEILIMVDALKRASAESINVVMPYYGYARQDRKARAREPITSKLVANMLEIAGVDRLLTIDLHASQIQGFFDIPVDHLMGAPLIANYFERRGMIGSDYVVVSPDHGGVSRARKLAEFLKTPIAIIDKRRSVDKMNTSEVMNIIGNVKGKTCILIDDMIDTAGTICHAADALAEAGAVDVYASCTHPVLSGPAMENIQKSAIKKLVVLDTIYLPQERLIDKIEQISIADLLSEAIIRIHEKRPLSPLFEIGKN		No
