## Supplementary Table 1 for "Phages reconstitute NAD^+^ to counter bacterial immunity" (part 2 of 3)

### Sheet: SupTable_Prs (continued)
IMG / INPHARED gene ID	Gene ID of tree representative	IMG / INPHARED genome ID	Genome name	Domain	Phylum	Sequence	Host	Namat within 10 genes upstream or downstream	Comment
2641025894	2641025894	2639762860	Streptococcus gordonii KCOM 1506	Bacteria	Firmicutes	MFGSINDKKNMKLFSLNSNHAIAEKIAKAAGIPLGKLSSRQFSDGEIQVNIEESVRGFDVFIIQSTSFPVNNHLMELLIMVDACNRASANSVNVVIPYFGYARQDRTAAPREPITAKLVANMLVKAGVNRVLTLDLHAVQVQGFFDIPVDNLYTVPLFAKHYCDKGLTGDDVVVVSPKNSGVKRARSLAEHLDAPIAIIDYAQDDAHRNEGYIIGEVAGKKAILIDDILNTGRTFTEAAKIVDREGATEIYAVSSHGLFVDGAAEKLDAVPIKEILVTDSVDTKEKTPKNIQYITASELIADAIVRIQERKPVSPLFAYNKK		No
2641415067	2641415067	2639762957	Megasphaera elsdenii 14-14	Bacteria	Firmicutes	MSYEDGKKLKIFTGNANPELAKEIADYLGLELGKAFVGKFNNGEIQVMIDESVRGKDVFVIQPTCQPANDTLMELLIMADALKRASAKHITAVVPYYGYARQDRKTRGREPITSKLVADLMTTSGITRVVTMDLHAGQIQGFFDIPVDHLGSASIIAKYINQKKEETDMGDIVVVSPDLGGVTRARDLADRVNAPIAIIEKRRPRPGVAEVMNIIGDIKGKTCILVDDIVDTAGSLCGGAKALKEMGASRVFAACAHAVLTDPAVERIQKSVISELIITNTIPLPPEKQIDKIKVLSVAPLLGEAIMRIFHDVSVSRLFDK		No
2753167221	2753167221	2751185759	Halobacillus mangrovi KTB 131	Bacteria	Firmicutes	MSSKSKMKLFTLNSNEPLAQEISEILETPLGKSSVIRFSDGEVQINIEESVRGHDVYLIQSTSQPVNEHLMELLIMIDAMKRASAKTINVVIPYYGYARQDRKARAREPITAKLIANLLEKAGISRVLTLDLHAPQIQGFFNVPVDQLLGVPILAEYYKKKDIEDVVVVAPDTSGLRRARRMANILDAPIAFVDKRRPEPNMAEVKNVVGSIEGKNAIIVDDMIDTAETVTQAAEALLENGVNDIYACGTHAVLSDPAVSKINESPIKELVITNSIFLPEEKQNEKITSLSVAPLLADALLRVQTEHSVSELFD		No
2753166675	2753166675	2751185759	Halobacillus mangrovi KTB 131	Bacteria	Firmicutes	MENGYKDSKLKVFSLNSNPELAKEIAENIGVELGKCTVTSFSDGEIQINIEESIRGCDVYVVQSTCEPVNQHIMELLIMIDALKRASARTINIVMPYYGYARQDRKARAREPITAKLVADLLETAGASRVLMLDLHAPQIQGFFNLPIDHLVGVPILSDYFEEKNFEDIVIVSPDHGGVTRARKMADRLKAPIAIIDKRRPRPNVSEVMNIVGNIEGKTAILIDDIIDTAGTITLAANALVENGAKEVYACCTHPVLSGPAIDRINNSKIKELVVTNTIPLGEDKTSEKITELSVAGLISEAIIRVHERQSISILFD		No
2682312973	2682312973	2681812968	Streptococcus pyogenes MGAS11027	Bacteria	Firmicutes	MSYSDLKLFALSSNKELAEKVASAMGIQLGKSTVRQFSDGEIQVNIEESIRGHHVFILQSTSSPVNDNLMEILIMVDALKRASAEKISVVMPYYGYARQDRKARSREPITSKLVANMLEVAGVDRLLTVDLHAAQIQGFFDIPVDHLMGAPLIADYFDRHGLVGEDVVVVSPDHGGVTRARKLAQFLQTPIAIIDKRRSVDKMNTSEVMNIIGNVSGKKCILIDDMIDTAGTICHAADALAEAGATAVYASCTHPVLSGPALDNIQRSAIEKLIVLDTIYLPKERLIDKIEQISIADLVAEAIIRIHEKRPLSPLFEMGN		No
2682313884	2688421253	2681812968	Streptococcus pyogenes MGAS11027	Bacteria	Firmicutes	MTERYADKQIKLFSLTSNLPIAEKIAKAAGIPLGKMSSRQFSDGEIMINIEETVRGDDIYIIQSTSFPVNDNLWELLIMIDACKRASANTVNIVLPYFGYSRQDRVAKPREPITAKLVANMLTKAGIDRVVTLDLHAVQVQGFFDIPVDNLFTVPLFAERYSKLGLSGSDVVVVSPKNSGIKRARSLAEYLDSPIAIIDYAQDDSEREQGYIIGDVSGKKAILIDDILNTGKTFAEAAKILERSGATDTYAVASHGLFAGGAAEVLETAPIKEIIVTDSVKTKNRVPENVTYLSASDLIAEAIIRIHERRPLSPLFSYQPKGKNNA		No
2720567011	2682312973	2718218221	Streptococcus pyogenes AP53	Bacteria	Firmicutes	MSYSDLKLFALSSNKELAEKVASAMGIQLGKSTVRQFSDGEIQVNIEESIRGHHVFILQSTSSPVNDNLMEILIMVDALKRASAEKISVVMPYYGYARQDRKARSREPITSKLVANMLEVAGVDRLLTVDLHAAQIQGFFDIPVDHLMGAPLIADYFDRHGLVGEDVVVVSPDHGGVTRARKLAQFLQTPIAIIDKRRSVDKMNTSEVMNIIGNVSGKKCILIDDMIDTAGTICHAADALAEAGATAVYASCTHPVLSGPALDNIQRSAIEKLIVLDTIYLPKERLIDKIEQISIADLVAEAIIRIHEKRPLSPLFEMGN		No
2720567859	2688421253	2718218221	Streptococcus pyogenes AP53	Bacteria	Firmicutes	MTERYADKQIKLFSLTSNLPIAEKIAKAAGIPLGKMSSRQFSDGEIMINIEETVRGDDIYIIQSTSFPVNDNLWELLIMIDACKRASANTVNIVLPYFGYSRQDRVAKPREPITAKLVANMLTKAGIDRVVTLDLHAVQVQGFFDIPVDNLFTVPLFAERYSKLGLSGSDVVVVSPKNSGIKRARSLAEYLDSPIAIIDYAQDDSEREQGYIIGDVSGKKAILIDDILNTGKTFAEAAKILERSGATDTYAVASHGLFAGGAAEVLETAPIKEIIVTDSVKTKNRVPENVTYLSASDLIAEAIIRIHERRPLSPLFSYQPKGKNNA		No
2649655214	2682312973	2648501373	Streptococcus pyogenes HKU488	Bacteria	Firmicutes	MSYSDLKLFALSSNKELAEKVASAMGIQLGKSTVRQFSDGEIQVNIEESIRGHHVFILQSTSSPVNDNLMEILIMVDALKRASAEKISVVMPYYGYARQDRKARSREPITSKLVANMLEVAGVDRLLTVDLHAAQIQGFFDIPVDHLMGAPLIADYFDRHGLVGEDVVVVSPDHGGVTRARKLAQFLQTPIAIIDKRRSVDKMNTSEVMNIIGNVSGKKCILIDDMIDTAGTICHAADALAEAGATAVYASCTHPVLSGPALDNIQRSAIEKLIVLDTIYLPKERLIDKIEQISIADLVAEAIIRIHEKRPLSPLFEMGN		No
2649656043	2688421253	2648501373	Streptococcus pyogenes HKU488	Bacteria	Firmicutes	MTERYADKQIKLFSLTSNLPIAEKIAKAAGIPLGKMSSRQFSNGEIMINIEETVRGDDIYIIQSTSFPVNDNLWELLIMIDACKRASANTVNIVLPYFGYSRQDRVAKPREPITAKLVANMLTKAGIDRVVTLDLHAVQVQGFFDIPVDNLFTVPLFAERYSKLGLSGSDVVVVSPKNSGIKRARSLAEYLDSPIAIIDYAQDDSEREQGYIIGDVSGKKAILIDDILNTGKTFAEAAKILERSGATDTYAVASHGLFAGGAADVLETAPIKEIIVTDSVKTKNRVPENVTYLSASDLIAEAIIRIHERRPLSPLFSYQPKGKNNA		No
2687058667	2682312973	2684623169	Streptococcus pyogenes MGAS27061	Bacteria	Firmicutes	MSYSDLKLFALSSNKELAEKVASAMGIQLGKSTVRQFSDGEIQVNIEESIRGHHVFILQSTSSPVNDNLMEILIMVDALKRASAEKISVVMPYYGYARQDRKARSREPITSKLVANMLEVAGVDRLLTVDLHAAQIQGFFDIPVDHLMGAPLIADYFDRHGLVGEDVVVVSPDHGGVTRARKLAQFLQTPIAIIDKRRSVDKMNTSEVMNIIGNVSGKKCILIDDMIDTAGTICHAADALAEAGATAVYASCTHPVLSGPALDNIQRSAIEKLIVLDTIYLPKERLIDKIEQISIADLVAEAIIRIHEKRPLSPLFEMGN		No
2687059496	2688421253	2684623169	Streptococcus pyogenes MGAS27061	Bacteria	Firmicutes	MTERYADKQIKLFSLTSNLPIAEKIAKAAGIPLGKMSSRQFSDGEIMINIEETVRGDDIYIIQSTSFPVNDNLWELLIMIDACKRASANTVNIVLPYFGYSRQDRVAKPREPITAKLVANMLTKAGIDRVVTLDLHAVQVQGFFDIPVDNLFTVPLFAERYSKLGLSGSDVVVVSPKNSGIKRARSLAEYLDSPIAIIDYAQDDSEREQGYIIGDVSGKKAILIDDILNTGKTFAEAAKILERSGATDTYAVASHGLFAGGAAEVLETAPIKEIIVTDSVKTKNRVPENVTYLSASDLIAEAIIRIHERRPLSPLFSYQPKGKNNA		No
2637552529	2682312973	2636415680	Streptococcus pyogenes 7F7	Bacteria	Firmicutes	MSYSDLKLFALSSNKELAEKVASAMGIQLGKSTVRQFSDGEIQVNIEESIRGHHVFILQSTSSPVNDNLMEILIMVDALKRASAEKISVVMPYYGYARQDRKARSREPITSKLVANMLEVAGVDRLLTVDLHAAQIQGFFDIPVDHLMGAPLIADYFDRHGLVGEDVVVVSPDHGGVTRARKLAQFLQTPIAIIDKRRSVDKMNTSEVMNIIGNVSGKKCILIDDMIDTAGTICHAADALAEAGATAVYASCTHPVLSGPALDNIQRSAIEKLIVLDTIYLPKERLIDKIEQISIADLVAEAIIRIHEKRPLSPLFEMGN		No
2637553280	2688421253	2636415680	Streptococcus pyogenes 7F7	Bacteria	Firmicutes	MTERYADKQIKLFSLTSNLPIAEKIAKAAGIPLGKMSSRQFSDGEIMINIEETVRGDDIYIIQSTSFPVNDNLWELLIMIDACKRASANTVNIVLPYFGYSRQDRVAKPREPITAKLVANMLTKAGIDRVVTLDLHAVQVQGFFDIPVDNLFTVPLFAERYSKLGLSGSDVVVVSPKNSGIKRARSLAEYLDSPIAIIDYAQDDSEREQGYIIGDVSGKKAILIDDILNTGKTFAEAAKILERSGATDTYAVASHGLFAGGAADVLETAPIKEIIVTDSVKTKNRVPENVTYLSASDLIAEAIIRIHERRPLSPLFSYQPKGKNNA		No
2686858605	2682312973	2684623117	Streptococcus pyogenes NGAS596	Bacteria	Firmicutes	MSYSDLKLFALSSNKELAEKVASAMGLQLGKSTVRQFSDGEIQVNIEESIRGHHVFILQSTSSPVNDNLMEILIMVDALKRASAEKISVVMPYYGYARQDRKARSREPITSKLVANMLEVAGVDRLLTVDLHAAQIQGFFDIPVDHLMGAPLIADYFDRHGLVGEDVVVVSPDHGGVTRARKLAQFLQTPIAIIDKRRSVDKMNTSEVMNIIGNVSGKKCILIDDMIDTAGTICHAADALAEAGATAVYASCTHPVLSGPALDNIQRSAIEKLIVLDTIYLPKERLIDKIEQISIADLVAEAIIRIHEKRPLSPLFEMGN		No
2686859451	2688421253	2684623117	Streptococcus pyogenes NGAS596	Bacteria	Firmicutes	MTERYADKQIKLFSLTSNLPIAEKIAKAAGIPLGKMSSRQFSDGEIMINIEETVRGDDIYIIQSTSFPVNDNLWELLIMIDACKRASANTVNIVLPYFGYSRQDRVAKPREPITAKLVANMLTKAGIDRVVTLDLHAVQVQGFFDIPVDNLFTVPLFAERYSKLGLSGSDVVVVSPKNSGIKRARSLAEYLDSPIAIIDYAQDDSEREQGYIIGDVSGKKAILIDDILNTGKTFAEAAKILERSGATDTYAVASHGLFAGGAADVLETAPIKEIIVTDSVKTKNRVPENVTYLSASDLIAEAIIRIHERRPLSPLFSYQPKGKNNA		No
2688420446	2682312973	2687453350	Streptococcus pyogenes MTB314	Bacteria	Firmicutes	MSYSDLKLFALSSNKELAEKVASAMGIQLGKSTVRQFSDGEIQVNIEESIRGHHVFILQSTSSPVNDNLMEILIMVDALKRASAEKISVVMPYYGYARQDRKARSREPITSKLVANMLEVAGVDRLLTVDLHAAQIQGFFDIPVDHLMGAPLIADYFDRHGLVGEDVVVVSPDHGGVTRARKLAQFLQTPIAIIDKRRSVDKMNTSEVMNIIGNVSGKKCILIDDMIDTAGTICHAADALAEAGATAVYASCTHPVLSGPALDNIQRSAIEKLIVLDTIYLPKERLIDKIEQISIADLVAEAIIRIHEKRPLSPLFEMGN		No
2688421253	2688421253	2687453350	Streptococcus pyogenes MTB314	Bacteria	Firmicutes	MTERYADKQIKLFSLTSNLPIAEKIAKAAGIPLGKMSSRQFSNGEIMINIEETVRGDDIYIIQSTSFPVNDNLWELLIMIDACKRASANTVNIVLPYFGYSRQDRVAKPREPITAKLVANMLTKAGIDRVVTLDLHAVQVQGFFDIPVDNLFTVPLFAERYSKLGLSGSDVVVVSPKNSGIKRARSLAEYLDSPIAIIDYAQDDSEREQGYIIGDVSGKKAILIDDILNTGKTFAEAAKILERSGATDTYAVASHGLFAGGAADVLETAPIKEIIVTDSVKTKNRVPENVTYLSASDLIAEAIIRIHERRPLSPLFSYQPKGKNNA		No
2598423571	2682312973	2597490128	Streptococcus pyogenes 19615	Bacteria	Firmicutes	MSYSDLKLFALSSNKELAEKVASAMGIQLGKSTVRQFSDGEIQVNIEESIRGHHVFILQSTSSPVNDNLMEILIMVDALKRASAEKISVVMPYYGYARQDRKARSREPITSKLVANMLEVAGVDRLLTVDLHAAQIQGFFDIPVDHLMGAPLIADYFDRHGLVGEDVVVVSPDHGGVTRARKLAQFLQTPIAIIDKRRSVDKMNTSEVMNIIGNVSGKKCILIDDMIDTAGTICHAADALAEAGATAVYASCTHPVLSGPALDNIQRSAIEKLVVLDTIYLPKERLIDKIEQISIADLVAEAIIRIHEKRPLSPLFEMGN		No
2598424350	2688421253	2597490128	Streptococcus pyogenes 19615	Bacteria	Firmicutes	MTERYADKQIKLFSLTSNLPIAEKIAKAAGIPLGKMSSRQFSDGEIMINIEETVRGDDIYIIQSTSFPVNDNLWELLIMIDACKRASANTVNIVLPYFGYSRQDRVAKPREPITAKLVANMLTKAGIDRVVTLDLHAVQVQGFFDIPVDNLFTVPLFAERYSKLGLSGSDVVVVSPKNSGIKRARSLAEYLDSPIAIIDYAQDDSEREQGYIIGDVSGKKAILIDDILNTGKTFAEAAKILERSGATDTYAVASHGLFAGGAADVLETAPIKEIIVTDSVKTKNRVPENVTYLSASDLIAEAIIRIHERRPLSPLFSYQPKGKNNA		No
2720395580	2682312973	2718218173	Streptococcus pyogenes FDAARGOS_149	Bacteria	Firmicutes	MSYSDLKLFALSSNKELAEKVASAMGIQLGKSTVRQFSDGEIQVNIEESIRGHHVFILQSTSSPVNDNLMEILIMVDALKRASAEKISVVMPYYGYARQDRKARSREPITSKLVANMLEVAGVDRLLTVDLHAAQIQGFFDIPVDHLMGAPLIADYFDRHGLVGEDVVVVSPDHGGVTRARKLAQFLQTPIAIIDKRRSVDKMNTSEVMNIIGNVSGKKCILIDDMIDTAGTICHAADALAEAGATAVYASCTHPVLSGPALDNIQRSAIEKLIVLDTIYLPKERLIDKIEQISIADLVAEAIIRIHEKRPLSPLFEIGN		No
2720396409	2688421253	2718218173	Streptococcus pyogenes FDAARGOS_149	Bacteria	Firmicutes	MTERYADKQIKLFSLTSNLPIAEKIAKAAGIPLGKMSSRQFSNGEIMINIEETVRGDDIYIIQSTSFPVNDNLWELLIMIDACKRASANTVNIVLPYFGYSRQDRVAKPREPITAKLVANMLTKAGIDRVVTLDLHAVQVQGFFDIPVDNLFTVPLFAERYSKLGLSGSDVVVVSPKNSGIKRARSLAEYLDSPIAIIDYAQDDSEREQGYIIGDVSGKKAILIDDILNTGKTFAEAAKILERSGATDTYAVASHGLFAGGAADVLETAPIKEIIVTDSVKTKNRVPENVTYLSASDLIAEAIIRIHERRPLSPLFSYQPKGKNNA		No
2688010383	2682312973	2687453241	Streptococcus pyogenes STAB13021	Bacteria	Firmicutes	MSYSDLKLFALSSNKELAEKVASAMGLQLGKSTVRQFSDGEIQVNIEESIRGHHVFILQSTSSPVNDNLMEILIMVDALKRASAEKISVVMPYYGYARQDRKARSREPITSKLVANMLEVAGVDRLLTVDLHAAQIQGFFDIPVDHLMGAPLIADYFDRHGLVGEDVVVVSPDHGGVTRARKLAQFLQTPIAIIDKRRSVDKMNTSEVMNIIGNVSGKKCILIDDMIDTAGTICHAADALAEAGATAVYASCTHPVLSGPALDNIQRSAIEKLIVLDTIYLPKERLIDKIEQISIADLVAEAIIRIHEKRPLSPLFEMGN		No
2688011251	2688421253	2687453241	Streptococcus pyogenes STAB13021	Bacteria	Firmicutes	MTERYADKQIKLFSLTSNLPIAEKIAKAAGIPLGKMSSRQFSDGEIMINIEETVRGDDIYIIQSTSFPVNDNLWELLIMIDACKRASANTVNIVLPYFGYSRQDRVAKPREPITAKLVANMLTKAGIDRVVTLDLHAVQVQGFFDIPVDNLFTVPLFAERYSKLGLSGSDVVVVSPKNSGIKRARSLAEYLDSPIAIIDYAQDDSEREQGYIIGDVSGKKAILIDDILNTGKTFAEAAKILERSGATDTYAVASHGLFAGGAAEVLETAPIKEIIVTDSVKTKNRVPENVTYLSASDLIAEAIIRIHERRPLSPLFSYQPKGKNNA		No
2675851623	2682312973	2671181182	Streptococcus pyogenes MEW427	Bacteria	Firmicutes	MSYSDLKLFALSSNKELAEKVASAMGIQLGKSTVRQFSDGEIQVNIEESIRGHHVFILQSTSSPVNDNLMEILIMVDALKRASAEKISVVMPYYGYARQDRKARSREPITSKLVANMLEVAGVDRLLTVDLHAAQIQGFFDIPVDHLMGAPLIADYFDRHGLVGEDVVVVSPDHGGVTRARKLAQFLQTPIAIIDKRRSVDKMNTSEVMNIIGNVSGKKCILIDDMIDTAGTICHAADALAEAGATAVYASCTHPVLSGPALDNIQRSAIEKLIVLDTIYLPKERLIDKIEQISIADLVAEAIIRIHEKRPLSPLFEMGN		No
2675852535	2675852535	2671181182	Streptococcus pyogenes MEW427	Bacteria	Firmicutes	MTERYADKQIKLFSLTSNLPIAEKIAKAAGIPLGKMSSRQFSDGEIMINIEETVRGDDIYIIQSTSFPVNDNLWELLIMIDACKRASANTVNIVLPYFGYSRQDRVAKPREPITAKLVANMLTKAGIDRVVTLDLHAVQVQGFFDIPVDNLFTVPLFAERYSKLGLSGSDVVVVSPKNSGIKRARSLAEYLDSPIAIIDYAQDDSEREQGYIIGDVSGKKAILIDDILNTGKTFAEAAKILERSGATDTYAVASHGLFAGGAADVLETALIKEIIVTDSVKTKNRVPENVTYLSASDLIAEAIIRIHERRPLSPLFSYQPKGKNNA		No
2687088320	2682312973	2684623180	Streptococcus pyogenes STAB 1001	Bacteria	Firmicutes	MSYSDLKLFALSSNKELAEKVASAMDLQLGKSTVRQFSDGEIQVNIEESIRGHHVFILQSTSSPVNDNLMEILIMVDALKRASAEKISVVMPYYGYARQDRKARSREPITSKLVANMLEVAGVDRLLTVDLHAAQIQGFFDIPVDHLMGAPLIADYFDRHGLVGEDVVVVSPDHGGVTRARKLAQFLQTPIAIIDKRRSVDKMNTSEVMNIIGNVSGKKCILIDDMIDTAGTICHAADALAEAGATAVYASCTHPVLSGPALDNIQRSAIEKLIVLDTIYLPKERLIDKIEQISIADLVAEAIIRIHEKRPLSPLFEMGN		No
2687089110	2688421253	2684623180	Streptococcus pyogenes STAB 1001	Bacteria	Firmicutes	MTERYADKQIKLFSLTSNLPIAEKIAKAAGIPLGKMSSRQFSDGEIMINIEETVRGDDIYIIQSTSFPVNDNLWELLIMIDACKRASANTVNIVLPYFGYSRQDRVAKPREPITAKLVANMLTKAGIDRVVTLDLHAVQVQGFFDIPVDNLFTVPLFAERYSKLGLSGSDVVVVSPKNSGIKRARSLAEYLDSPIAIIDYAQDDSEREQGYIIGDVSGKKAILIDDILNTGKTFAEAAKILERSGATDTYAVASHGLFAGGAAEVLETAPIKEIIVTDSVKTKNRVPENVTYLSASDLIAEAIIRIHERRPLSPLFSYQPKGKNNA		No
2674108653	2682312973	2671180765	Streptococcus pyogenes MEW123	Bacteria	Firmicutes	MSYSDLKLFALSSNKELAEKVASAMDLQLGKSTVRQFSDGEIQVNIEESIRGHHVFILQSTSSPVNDNLMEILIMVDALKRASAEKISVVMPYYGYARQDRKARSREPITSKLVANMLEVAGVDRLLTVDLHAAQIQGFFDIPVDHLMGAPLIADYFDRHGLVGEDVVVVSPDHGGVTRARKLAQFLQTPIAIIDKRRSVDKMNTSEVMNIIGNVSGKKCILIDDMIDTAGTICHAADALAEAGATAVYASCTHPVLSGPALDNIQRSAIEKLIVLDTIYLPKERLIDKIEQISIADLVAEAIIRIHEKRPLSPLFEMGN		No
2674109686	2688421253	2671180765	Streptococcus pyogenes MEW123	Bacteria	Firmicutes	MTERYADKQIKLFSLTSNLPIAEKIAKAAGIPLGKMSSRQFSDGEIMINIEETVRGDDIYIIQSTSFPVNDNLWELLIMIDACKRASANTVNIVLPYFGYSRQDRVAKPREPITAKLVANMLTKAGIDRVVTLDLHAVQVQGFFDIPVDNLFTVPLFAERYSKLGLSGSDVVVVSPKNSGIKRARSLAEYLDSPIAIIDYAQDDSEREQGYIIGDVSGKKAILIDDILNTGKTFAEAAKILERSGATDTYAVASHGLFAGGAAEVLETAPIKEIIVTDSVKTKNRVPENVTYLSASDLIAEAIIRIHERRPLSPLFSYQPKGKNNA		No
2628522310	2682312973	2627853682	Streptococcus pyogenes M23ND	Bacteria	Firmicutes	MSYSDLKLFALSSNKELAEKVASAMGIQLGKSTVRQFSDGEIQVNIEESIRGHHVFILQSTSSPVNDNLMEILIMVDALKRASAEKISVVMPYYGYARQDRKARSREPITSKLVANMLEVAGVDRLLTVDLHAAQIQGFLDIPVDHLMGAPLIADYFDRHGLVGEDVVVVSPDHGGVTRARKLAQFLQTPIAIIDKRRSVDKMNTSEVMNIIGNVSGKKCILIDDMIDTAGTICHAADALAEAGATAVYASCTHPVLSGPALDNIQRSAIEKLIVLDTIYLPKERLIDKIEQISIADLVAEAIIRIHEKRPLSPLFEMGN		No
2628523102	2688421253	2627853682	Streptococcus pyogenes M23ND	Bacteria	Firmicutes	MTERYADKQIKLFSLTSNLPIAEKIAKAAGIPLGKMSSRQFSDGEIMINIEETVRGDDIYIIQSTSFPVNDNLWELLIMIDACKRASANTVNIVLPYFGYSRQDRVAKPREPITAKLVANMLTKAGIDRVVTLDLHAVQVQGFFDIPVDNLFTVPLFAERYSKLGLSGSDVVVVSPKNSGIKRARSLAEYLNSPIAIIDYAQDDSEREQGYIIGDVSGKKAILIDDILNTGKTFAEAAKILERSGATDTYAVASHGLFAGGAADVLETAPIKEIIVTDSVKTKNRVPENVTYLSASDLIAEAIIRIHERRPLSPLFSYQPKGKNNA		No
2691688534	2682312973	2690315962	Streptococcus pyogenes NGAS327	Bacteria	Firmicutes	MSYSDLKLFALSSNKELAEKVASAMGIQLGKSTVRQFSDGEIQVNIEESIRGHHVFILQSTSSPVNDNLMEILIMVDALKRASAEKISVVMPYYGYARQDRKARSREPITSKLVANMLEVAGVDRLLTVDLHAAQIQGFFDIPVDHLMGAPLIADYFDRHGLVGEDVVVVSPDHGGVTRARKLAQFLQTPIAIIDKRRSVDKMNTSEVMNIIGNVSGKKCILIDDMIDTAGTICHAADALAEAGATAVYASCTHPVLSGPALDNIQRSAIEKLIVLDTIYLPKERLIDKIEQISIADLVAEAIIRIHEKRPLSPLFEMGN		No
2691689397	2688421253	2690315962	Streptococcus pyogenes NGAS327	Bacteria	Firmicutes	MTERYADKQIKLFSLTSNLPIAEKIAKAAGIPLGKMSSRQFSDGEIMINIEETVRGDDIYIIQSTSFPVNDNLWELLIMIDACKRASANTVNIVLPYFGYSRQDRVAKPREPITAKLVANMLTKAGIDRVVTLDLHAVQVQGFFDIPVDNLFTVPLFAERYSKLGLSGSDVVVVSPKNSGIKRARSLAEYLDSPIAIIDYAQDDSEREQGYIIGDVSGKKAILIDDILNTGKTFAEAAKILERSGATDTYAVASHGLFAGGAADVLETAPIKEIIVTDSVKTKNRVPENVTYLSASDLIAEAIIRIHERRPLSPLFSYQPKGKNNA		No
2640656479	2682312973	2639762770	Streptococcus pyogenes D471	Bacteria	Firmicutes	MSYSDLKLFALSSNKELAEKVASAMGIQLGKSTVRQFSDGEIQVNIEESIRGHHVFILQSTSSPVNDNLMEILIMVDALKRASAEKISVVMPYYGYARQDRKARSREPITSKLVANMLEVAGVDRLLTVDLHAAQIQGFFDIPVDHLMGAPLIADYFDRHGLVGEDVVVVSPDHGGVTRARKLAQFLQTPIAIIDKRRSVDKMNTSEVMNIIGNVSGKKCILIDDMIDTAGTICHAADALAEAGATAVYASCTHPVLSGPALDNIQRSAIEKLIVLDTIYLPKERLIDKIEQISIADLVAEAIIRIHEKRPLSPLFEMGN		No
2640657420	2688421253	2639762770	Streptococcus pyogenes D471	Bacteria	Firmicutes	MTERYADKQIKLFSLTSNLPIAEKIAKAAGIPLGKMSSRQFSDGEIMINIEETVRGDDIYIIQSTSFPVNDNLWELLIMIDACKRASANTVNIVLPYFGYSRQDRVAKPREPITAKLVANMLTKAGIDRVVTLDLHAVQVQGFFDIPVDNLFTVPLFAERYSKLGLSGSDVVVVSPKNSGIKRARSLAEYLDSPIAIIDYAQDDSEREQGYIIGDVSGKKAILIDDILNTGKTFAEAAKILERSGATDTYAVASHGLFAGGAAEVLETAPIKEIIVTDSVKTKNRVPENVTYLSASDLIAEAIIRIHERRPLSPLFSYQPKGKNNA		No
2723295270	2682312973	2721755618	Streptococcus pyogenes STAB09014	Bacteria	Firmicutes	MSYSDLKLFALSSNKELAEKVASAMDLQLGKSTVRQFSDGEIQVNIEESIRGHHVFILQSTSSPVNDNLMEILIMVDALKRASAEKISVVMPYYGYARQDRKARSREPITSKLVANMLEVAGVDRLLTVDLHAAQIQGFFDIPVDHLMGAPLIADYFDRHGLVGEDVVVVSPDHGGVTRARKLAQFLQTPIAIIDKRRSVDKMNTSEVMNIIGNVSGKKCILIDDMIDTAGTICHAADALAEAGATAVYASCTHPVLSGPALDNIQRSAIEKLIVLDTIYLPKERLIDKIEQISIADLVAEAIIRIHEKRPLSPLFEMGN		No
2723296060	2688421253	2721755618	Streptococcus pyogenes STAB09014	Bacteria	Firmicutes	MTERYADKQIKLFSLTSNLPIAEKIAKAAGIPLGKMSSRQFSDGEIMINIEETVRGDDIYIIQSTSFPVNDNLWELLIMIDACKRASANTVNIVLPYFGYSRQDRVAKPREPITAKLVANMLTKAGIDRVVTLDLHAVQVQGFFDIPVDNLFTVPLFAERYSKLGLSGSDVVVVSPKNSGIKRARSLAEYLDSPIAIIDYAQDDSEREQGYIIGDVSGKKAILIDDILNTGKTFAEAAKILERSGATDTYAVASHGLFAGGAAEVLETAPIKEIIVTDSVKTKNRVPENVTYLSASDLIAEAIIRIHERRPLSPLFSYQPKGKNNA		No
2654846355	2682312973	2654587555	Streptococcus pyogenes JRS4	Bacteria	Firmicutes	MSYSDLKLFALSSNKELAEKVASAMGIQLGKSTVRQFSDGEIQVNIEESIRGHHVFILQSTSSPVNDNLMEILIMVDALKRASAEKISVVMPYYGYARQDRKARSREPITSKLVANMLEVAGVDRLLTVDLHAAQIQGFFDIPVDHLMGAPLIADYFDRHGLVGEDVVVVSPDHGGVTRARKLAQFLQTPIAIIDKRRSVDKMNTSEVMNIIGNVSGKKCILIDDMIDTAGTICHAADALAEAGATAVYASCTHPVLSGPALDNIQRSAIEKLIVLDTIYLPKERLIDKIEQISIADLVAEAIIRIHEKRPLSPLFEMGN		No
2654847296	2688421253	2654587555	Streptococcus pyogenes JRS4	Bacteria	Firmicutes	MTERYADKQIKLFSLTSNLPIAEKIAKAAGIPLGKMSSRQFSDGEIMINIEETVRGDDIYIIQSTSFPVNDNLWELLIMIDACKRASANTVNIVLPYFGYSRQDRVAKPREPITAKLVANMLTKAGIDRVVTLDLHAVQVQGFFDIPVDNLFTVPLFAERYSKLGLSGSDVVVVSPKNSGIKRARSLAEYLDSPIAIIDYAQDDSEREQGYIIGDVSGKKAILIDDILNTGKTFAEAAKILERSGATDTYAVASHGLFAGGAAEVLETAPIKEIIVTDSVKTKNRVPENVTYLSASDLIAEAIIRIHERRPLSPLFSYQPKGKNNA		No
2651427555	2682312973	2648501826	Streptococcus pyogenes M28PF1	Bacteria	Firmicutes	MSYSDLKLFALSSNKELAEKVASAMDLQLGKSTVRQFSDGEIQVNIEESIRGHHVFILQSTSSPVNDNLMEILIMVDALKRASAEKISVVMPYYGYARQDRKARSREPITSKLVANMLEVAGVDRLLTVDLHAAQIQGFFDIPVDHLMGAPLIADYFDRHGLVGEDVVVVSPDHGGVTRARKLAQFLQTPIAIIDKRRSVDKMNTSEVMNIIGNVSGKKCILIDDMIDTAGTICHAADALAEAGATAVYASCTHPVLSGPALDNIQRSAIEKLIVLDTIYLPKERLIDKIEQISIADLVAEAIIRIHEKRPLSPLFEMGN		No
2651428589	2688421253	2648501826	Streptococcus pyogenes M28PF1	Bacteria	Firmicutes	MTERYADKQIKLFSLTSNLPIAEKIAKAAGIPLGKMSSRQFSDGEIMINIEETVRGDDIYIIQSTSFPVNDNLWELLIMIDACKRASANTVNIVLPYFGYSRQDRVAKPREPITAKLVANMLTKAGIDRVVTLDLHAVQVQGFFDIPVDNLFTVPLFAERYSKLGLSGSDVVVVSPKNSGIKRARSLAEYLDSPIAIIDYAQDDSEREQGYIIGDVSGKKAILIDDILNTGKTFAEAAKILERSGATDTYAVASHGLFAGGAAEVLETAPIKEIIVTDSVKTKNRVPENVTYLSASDLIAEAIIRIHERRPLSPLFSYQPKGKNNA		No
2687145763	2682312973	2684623197	Streptococcus pyogenes NGAS638	Bacteria	Firmicutes	MSYSDLKLFALSSNKELAEKVASAMGIQLGKSTVRQFSDGEIQVNIEESIRGHHVFILQSTSSPVNDNLMEILIMVDALKRASAEKISVVMPYYGYARQDRKARSREPITSKLVANMLEVAGVDRLLTVDLHAAQIQGFFDIPVDHLMGAPLIADYFDRHGLVGEDVVVVSPDHGGVTRARKLAQFLQTPIAIIDKRRSVDKMNTSEVMNIIGNVSGKKCILIDDMIDTAGTICHAADALAEAGATAVYASCTHPVLSGPALDNIQRSAIEKLIVLDTIYLPKERLIDKIEQISIADLVAEAIIRIHEKRPLSPLFEMGN		No
2687146538	2688421253	2684623197	Streptococcus pyogenes NGAS638	Bacteria	Firmicutes	MTERYADKQIKLFSLTSNLPIAEKIAKAAGIPLGKMSSRQFSDGEIMINIEETVRGDDIYIIQSTSFPVNDNLWELLIMIDACKRASANTVNIVLPYFGYSRQDRVAKPREPITAKLVANMLTKAGIDRVVTLDLHAVQVQGFFDIPVDNLFTVPLFAERYSKLGLSGSDVVVVSPKNSGIKRARSLAEYLDSPIAIIDYAQDDSEREQGYIIGDVSGKKAILIDDILNTGKTFAEAAKILERSGATDTYAVASHGLFAGGAAEVLETAPIKEIIVTDSVKTKNRVPENVTYLSASDLIAEAIIRIHERRPLSPLFSYQPKGKNNA		No
2630833968	2682312973	2627854261	Streptococcus pyogenes 1E1	Bacteria	Firmicutes	MSYSDLKLFALSSNKELAEKVASAMGIQLGKSTVRQFSDGEIQVNIEESIRGHHVFILQSTSSPVNDNLMEILIMVDALKRASAEKISVVMPYYGYARQDRKARSREPITSKLVANMLEVAGVDRLLTVDLHAAQIQGFFDIPVDHLMGAPLIADYFDRHGLVGEDVVVVSPDHGGVTRARKLAQFLQTPIAIIDKRRSVDKMNTSEVMNIIGNVSGKKCILIDDMIDTAGTICHAADALAEAGATAVYASCTHPVLSGPALDNIQRSAIEKLIVLDTIYLPKERLIDKIEQISIADLVAEAIIRIHEKRPLSPLFEMGN		No
2630834863	2688421253	2627854261	Streptococcus pyogenes 1E1	Bacteria	Firmicutes	MTERYADKQIKLFSLTSNLPIAEKIAKAAGIPLGKMSSRQFSDGEIMINIEETVRGDDIYIIQSTSFPVNDNLWELLIMIDACKRASANTVNIVLPYFGYSRQDRVAKPREPITAKLVANMLTKAGIDRVVTLDLHAVQVQGFFDIPVDNLFTVPLFAERYSKLGLSGSDVVVVSPKNSGIKRARSLAEYLDSPIAIIDYAQDDSEREQGYIIGDVSGKKAILIDDILNTGKTFAEAAKILERSGATDTYAVASHGLFAGGAADVLETAPIKEIIVTDSVKTKNRVPENVTYLSASDLIAEAIIRIHERRPLSPLFSYQPKGKNNA		No
2688340191	2682312973	2687453326	Streptococcus pyogenes MGAS23530	Bacteria	Firmicutes	MSYSDLKLFALSSNKELAEKVASAMGIQLGKSTVRQFSDGEIQVNIEESIRGHHVFILQSTSSPVNDNLMEILIMVDALKRASAEKISVVMPYYGYARQDRKARSREPITSKLVANMLEVAGVDRLLTVDLHAAQIQGFFDIPVDHLMGAPLIADYFDRHGLVGEDVVVVSPDHGGVTRARKLAQFLQTPIAIIDKRRSVDKMNTSEVMNIIGNVSGKKCILIDDMIDTAGTICHAADALAEAGATAVYASCTHPVLSGPALDNIQRSAIEKLIVLDTIYLPKERLIDKIEQISIADLVAEAIIRIHEKRPLSPLFEMGN		No
2688340981	2688421253	2687453326	Streptococcus pyogenes MGAS23530	Bacteria	Firmicutes	MTERYADKQIKLFSLTSNLPIAEKIAKAAGIPLGKMSSRQFSDGEIMINIEETVRGDDIYIIQSTSFPVNDNLWELLIMIDACKRASANTVNIVLPYFGYSRQDRVAKPREPITAKLVANMLTKAGIDRVVTLDLHAVQVQGFFDIPVDNLFTVPLFAERYSKLGLSGSDVVVVSPKNSGIKRARSLAEYLDSPIAIIDYAQDDSEREQGYIIGDVSGKKAILIDDILNTGKTFAEAAKILERSGATDTYAVASHGLFAGGAAEVLETAPIKEIIVTDSVKTKNRVPENVTYLSASDLIAEAIIRIHERRPLSPLFSYQPKGKNNA		No
2686668914	2682312973	2684623069	Streptococcus pyogenes NS53	Bacteria	Firmicutes	MSYSDLKLFALSSNKELAEKVASAMGLQLGKSTVRQFSDGEIQVNIEESIRGHHVFILQSTSSPVNDNLMEILIMVDALKRASAEKISVVMPYYGYARQDRKARSREPITSKLVANMLEVAGVDRLLTVDLHAAQIQGFFDIPVDHLMGAPLIADYFDRHGLVGEDVVVVSPDHGGVTRARKLAQFLQTPIAIIDKRRSVDKMNTSEVMNIIGNVSGKKCILIDDMIDTAGTICHAADALAEAGATAVYASCTHPVLSGPALDNIQRSAIEKLIVLDTIYLPKERLIDKIEQISIADLVAEAIIRIHEKRPLSPLFEMGN		No
2686669758	2688421253	2684623069	Streptococcus pyogenes NS53	Bacteria	Firmicutes	MTERYADKQIKLFSLTSNLPIAEKIAKAAGIPLGKMSSRQFSDGEIMINIEETVRGDDIYIIQSTSFPVNDNLWELLIMIDACKRASANTVNIVLPYFGYSRQDRVAKPREPITAKLVANMLTKAGIDRVVTLDLHAVQVQGFFDIPVDNLFTVPLFAERYSKLGLSGSDVVVVSPKNSGIKRARSLAEYLDSPIAIIDYAQDDSEREQGYIIGDVSGKKAILIDDILNTGKTFAEAAKILERSGATDTYAVASHGLFAGGAADVLETAPIKEIIVTDSVKTKNRVPENVTYLSASDLIAEAIIRIHERRPLSPLFSYQPKGKNNA		No
2688546003	2682312973	2687453381	Streptococcus pyogenes NGAS322	Bacteria	Firmicutes	MSYSDLKLFALSSNKELAEKVASAMGIQLGKSTVRQFSDGEIQVNIEESIRGHHVFILQSTSSPVNDNLMEILIMVDALKRASAEKISVVMPYYGYARQDRKARSREPITSKLVANMLEVAGVDRLLTVDLHAAQIQGFFDIPVDHLMGAPLIADYFDRHGLVGEDVVVVSPDHGGVTRARKLAQFLQTPIAIIDKRRSVDKMNTSEVMNIIGNVSGKKCILIDDMIDTAGTICHAADALAEAGATAVYASCTHPVLSGPALDNIQRSAIEKLIVLDTIYLPKERLIDKIEQISIADLVAEAIIRIHEKRPLSPLFEMGN		No
2688546815	2688421253	2687453381	Streptococcus pyogenes NGAS322	Bacteria	Firmicutes	MTERYADKQIKLFSLTSNLPIAEKIAKAAGIPLGKMSSRQFSDGEIMINIEETVRGDDIYIIQSTSFPVNDNLWELLIMIDACKRASANTVNIVLPYFGYSRQDRVAKPREPITAKLVANMLTKAGIDRVVTLDLHAVQVQGFFDIPVDNLFTVPLFAERYSKLGLSGSDVVVVSPKNSGIKRARSLAEYLDSPIAIIDYAQDDSEREQGYIIGDVSGKKAILIDDILNTGKTFAEAAKILERSGATDTYAVASHGLFAGGAADVLETAPIKEIIVTDSVKTKNRVPENVTYLSASDLIAEAIIRIHERRPLSPLFSYQPKGKNNA		No
2661267370	2661267370	2660238162	Ruminiclostridium thermocellum AD2 replaces 15405	Bacteria	Firmicutes	MNLHGKDIKIFAGNSNRELAEEIAQKIGLPLGLATVGKFSDGETAINIDEVVRGSDVFIIQSTCPPVNDNLVELLIMIDAVKRASAGRITAVIPYFGYARQDRKAKARDPISAKLVANLITTAGADRVLTMDLHAPQLQGFFDIPLDHLLGGNILANYFLEKFGDMSDVVVVSPDVGSVSRSRKFARRLDVPLAIIDKRRPKANVSEIMNIIGDVDNKRVILVDDLIDTGGTIVNAANTLMEIGAKEVYACCTHGLLSGPAIDRIKESPIKQLVTLNTIPLDERKRIDKIVSLSVASVFAEAIERIYGDMSISSLFTQQD		No
2641374859	2641374859	2639762947	Streptococcus pyogenes HKU360	Bacteria	Firmicutes	MSYSDLKLFALSSNKELAEKVAYAMGLQLGKSTVRQFSDGEIQVNIEESIRGHHVFILQSTSSPVNDNLMEILIMVDALKRASAEKISVVMPYYGYARQDRKARSREPITSKLVANMLEVAGVDRLLTVDLHAAQIQGFFDIPVDHLMGAPLIADYFDRHGLVGEDVVVVSPDHGGVTRARKLAQFLQTPIAIIDKRRSVDKMNTSEVMNIIGNVSGKKCILIDDMIDTAGTICHAADALAEAGATAVYASCTHPVLSGPALDNIQRSAIEKLIVLDTIYLPKERLIDKIEQISIADLVAEAIIRIHEKRPLSPLFEMGN		No
2641375710	2688421253	2639762947	Streptococcus pyogenes HKU360	Bacteria	Firmicutes	MTERYADKQIKLFSLTSNLPIAEKIAKAAGIPLGKMSSRQFSDGEIMINIEETVRGDDIYIIQSTSFPVNDNLWELLIMIDACKRASANTVNIVLPYFGYSRQDRVAKPREPITAKLVANMLTKAGIDRVVTLDLHAVQVQGFFDIPVDNLFTVPLFAERYSKLGLSGSDVVVVSPKNSGIKRARSLAEYLDSPIAIIDYAQDDSEREQGYIIGDVSGKKAILIDDILNTGKTFAEAAKILERSGATDTYAVASHGLFAGGAAEVLETAPIKEIIVTDSVKTKNRVPENVTYLSASDLIAEAIIRIHERRPLSPLFSYQPKGKNNA		No
645026288	645026288	644736325	Alicyclobacillus acidocaldarius acidocaldarius 104-IA, DSM 446	Bacteria	Firmicutes	MAIDADLKLVTGNANPALAQEIADYIGVPLADCQVGRFSDGEVRIRLGESVRGANVFIIQPTSQPVNEHLMELLILMDAVKRASARTINVVIPYYGYARQDRKARARDPITAKLVANLLQTAGASRVISMDLHAGQIQGFFDIPVDHLIGMPILADYFLDKQIENPVVVSPDMGGVTRARAFAERLGAPLAIIDKRRPDANVAQVMNIIGDIEGKTAILIDDMIDTAGTITAGAAELLKRGARGVYACCIHPVLSGQGVERLQNSAIEEVVVTNTIALPEHKRIDKIKVLSVAELIAEAIIRVHTQRSVSQLFD		No
2687786825	2687786825	2687453186	Planococcus rifietoensis M8	Bacteria	Firmicutes	MGIQNTNSKLKIFSLNSNKELAEQIAEQVGLPLGKSSVTHFSDGEIQINIEESIRGCDVFIVQSTSQPVNENLMELLIMIDAVKRASARTVNVVIPYYGYARQDRKARSREPITAKLVANLLETAGATRVVVLDLHAPQIQGFFDILIDHLVAVPLLSDHFLNDPNIDLENAIIVSPDHGGVTRARKMADRLKAPIAIIDKRRPRPNVAEVMNIVGNVEGKTAIIIDDIIDTAGTISIAASALIESGAKEVYACCTHPVLSGPAVQRIQDSVIKELVVTNSIALADEKKIDKIKQLTVAPLLAETIIRVHEQKSVSTLFD		No
2687789501	2687789501	2687453186	Planococcus rifietoensis M8	Bacteria	Firmicutes	VAYQLRDNFKLFSLNSNQELAQEIADHLGCELGKNSITHFSDGEIQIHIEESVRGAEVYVVQSTSQPGHEHVMELLIMIDALKRASADSITAVIPYYGYARQDRKASSREPITAKLVANMLVKAGVDHVITMDFHAPQVQGFFNIPVDQLLGITELSQHFINKNLEDAIVVAPDNGGLTRARRLADRLDVPIGFIDKRKMPGEAETMNIVGDIKGKNAVIIVDIVDTAKTISDAANLLVENGAKAVYACCTHAVLSGDSVQRIQNSALTELVVTNTIHVPKEKRIPKITILSIAPLLAEAIEHVHNEKPVSPLFEG		No
2637726971	2637726971	2636415721	Parvimonas micra KCOM 1535 (=ChDC B708)	Bacteria	Firmicutes	MLAYTGPMKIFSGTANRKFAEDICKCLDMPLGEITIGKFSDGEINLSVEETVRGYDVYIIQPTCNPTNDNLMEVLIMVDAFKRASAGRINVVIPYYGYARQDRKTKAREPITAKLVANLIEKSGADRVITMDLHAGQIQGYFDIPVDHLSAIKPLADFFKDELKDEDKKDMVVVSPDLGGVTRARNFSNYLDLPIAILEKRRPRPNVSEVMNVIGDIEGKTCIIVDDIIDTAGTITNAANALIAKGAKKVYITATHGVFSGKAIENIANSKVEKCVVTDTIPQEKNLGGKIEVVSVAQYFAKAIDRINNNRPVSMLFDGR		No
2753304841	2753304841	2751185789	Planococcus faecalis AJ003	Bacteria	Firmicutes	MGYQNANSKLKIFSLNSNQELAEEISEHAGIPLGKSSVTHFSDGEIQINIEESIRGYDVFIVQSTSQPVNENLMELLIMIDAVKRASARTVNVVMPYYGYARQDRKARSREPITAKLVANLLETAGATRVIVLDLHAPQIQGFFDILIDHLVAVPLLSDYFLNESGIDLENVIIVSPDHGGVTRARKMADRLKAPIAIIDKRRPRPNVAEVMNIVGNVEGKTAIIIDDIIDTAGTISIAASALIESGAKEVYACCTHPVLSGPAVQRINDSVIKELIITNSIALPEEKKSPKIKQLSVARLLAETIVRVHEQKSVSTLFD		No
2753308045	2753308045	2751185789	Planococcus faecalis AJ003	Bacteria	Firmicutes	VAYQLGTNFKLFTLNSNPELTQEIADLLGCEMGKSAITHFSDGEVQIHIQESVRGADVYVVQSTSQPGSEHVMELLIMIDALKRASVKTINVVIPYYGYARQDRKASSREPITAKLVANMLEKAGATHVITMDLHAPQIQGFFNIPVDQLLGGKILEKHFLDKGLTDAIVVAPDNGGLGRARKLASHLDVPIGFIDKRRMHPDEPETVNIVGDIKGKNVIIIVDIIDTATTISLAANVLVENGAKAVYACCTHAVLSGQAVQRIQDSAITELVVTNTIYLPEEKRTSKINILSVAPLLAEAIEHVHNEKPVTPLFE		No
2689562193	2689562193	2687453640	Streptococcus sp. F0610 (5-114)	Bacteria	Firmicutes	MSDTKNMKLFALSSNQEIAQRIADAAGVPLGKVSSRQFSDGEIQVNIEESVRGYDVYIIQSTSYPVNNHLMELLIMVDACVRASANTINVVLPYFGYARQDRIASSREPLTAKLVANMLVKAGVSRVLTLDLHAVQVQGFFDIPVDNLYTIPLFAKHYCDKGLTGSDVVVVSPKNSGVKRARSLAEYLDAPIAIIDYAQDDSERSQGYIIGEVEGKKAILIDDILNTGRTFSEAAKILERDGATEIYAVSSHGLFVNGAAELLDATNIKEILVTDSVVTESRKPKNVQYITASELIGDAMVRIHERKPVSPLFK		No
2689561192	2689561192	2687453640	Streptococcus sp. F0610 (5-114)	Bacteria	Firmicutes	MSFSDLKLFALSSNRELAERVAQEIGIELGKSTVRQFSDGEIQVNIEESIRGKHVFILQSTSSPVNDNLLEILIMVDALKRASAESVNVVMPYYGYARQDRKARAREPITSKLVANMLEVAGVDRLLTIDLHAAQIQGFFDIPVDHLMGAPLIADYFERRGMVGSDYVVVSPDHGGVTRARKLAEFLKTPIAIIDKRRSVDKMNTSEVMNIIGKVEGKTCILIDDMIDTAGTICHAADALAEAGAVEVYASCTHPVLSGPAMDNIQKSAIKKLVVLDTIYLPEERLIDKIEQISIAHLLADAIIRIHEKRPLSPLFSIEKKI		No
2637493856	2637493856	2636415665	Clostridium sporogenes DSM 795	Bacteria	Firmicutes	MITHGKGIKIFSGNSHPKLAQDIANILGTTVGESQVGTFSDGEISVNINETVRGTDLFIVQSTNEPVNDNLMELLIMIDAFKRASAGRITAVVPYYGYARQDRKAKARDPITAKLVADLLTAAGADRVLTMDLHASQIQGYFNIPLDHLLGSPILAKYFVQKGFEDRDDIVVVSPDLGSVTRARKFADKLHCPIAIIDKRRPKANVSEVMNIIGDIKDKTVILVDDMIDTAGTITNGANALIEMGAKEVYACCTHAVLSGPAIERIENSVIKELVMLNTIDLPEEKTLDKFKVLSVAPVFAEAIKRIYEDTSVSKIFED		No
2721093011	2637493856	2718218351	Clostridium botulinum CDC_1632	Bacteria	Firmicutes	MITHGKGIKIFSGNSHPKLAQDIANILGTTVGESQVGTFSDGEISVNINETVRGTDLFIVQSTNEPVNDNLMELLIMIDAFKRASAGRITAVVPYYGYARQDRKAKARDPITAKLVADLLTAAGADRVLTMDLHASQIQGYFNIPLDHLLGSPILAKYFVQKGFEDRDDIVVVSPDLGSVTRARKFADKLHCPIAIIDKRRPKANVSEVMNIIGDIKDKTVILVDDMIDTAGTITNGANALIEMGAKEVYACCTHAVLSGPAIERIEKSVIKELVMLNTIDLPEEKTLDKFKVLSVAPVFAEAIKRIYEDTSVSKIFED		No
2652405269	2637493856	2651869679	Clostridium botulinum Prevot_594	Bacteria	Firmicutes	MITHGKGIKIFSGNSHPKLAQDIANILGTTVGESQVGTFSDGEISVNINETVRGTDLFIVQSTNEPVNDNLMELLIMIDAFKRASAGRITAVVPYYGYARQDRKAKARDPITAKLVADLLTAAGADRVLTMDLHASQIQGYFNIPLDHLLGSPILAKYFVQKGFEDRDDIVVVSPDLGSVTRARKFADKLHCPIAIIDKRRPKANVSEVMNIIGDIKDKTVILVDDMIDTAGTITNGANALIEMGAKEVYACCTHAVLSGPAIERIENSVIKELVMLNTIDLPEEKTLDKFKVLSVAPVFAEAIKRIYEDTSVSKIFED		No
2628293574	2637493856	2627853631	Clostridium sporogenes NCIMB 10696	Bacteria	Firmicutes	MITHGKGIKIFSGNSHPKLAQDIANILGTTVGESQVGTFSDGEISVNINETVRGTDLFIVQSTNEPVNDNLMELLIMIDAFKRASAGRITAVVPYYGYARQDRKAKARDPITAKLVADLLTAAGADRVLTMDLHASQIQGYFNIPLDHLLGSPILAKYFVQKGFEDRDDIVVVSPDLGSVTRARKFADKLHCPIAIIDKRRPKANVSEVMNIIGDIKDKTVILVDDMIDTAGTITNGANALIEMGAKEVYACCTHAVLSGPAIERIENSVIKELVMLNTIDLPEEKTLDKFKVLSVAPVFAEAIKRIYEDTSVSKIFED		No
2674293430	2674293430	2671180815	Erysipelothrix rhusiopathiae GXBY-1	Bacteria	Firmicutes	MKDNTVIFALSSNVELADEICEHLDLERGKIDVRHFADGEILIEPLVSVRGKHVYIIQSTSSPVSETYMEVLIAIDACKRASAEEITIVMPYYGYARQDRKARARQPITSKLMANLLQTAGADRVVTIDLHAPQIQGFFDIPTDDLTAVAMIGQYYRNKDFQDEVVVVSPDHGGATRARRLSDTIPNSTIAIIDKRRTKPNVAEAMNLIGDVDGKIAVVIDDMVDTAGSLMGGINMLYEKGAKEVYCACTHGILSGPAIERISNSDIKELLITNTISLKEEARQEPKIKEISVGYMLAKAMEAIQLHTPVSTLFDLFND		No
2720647865	2720647865	2718218239	Streptococcus pneumoniae D219	Bacteria	Firmicutes	MSDRKNMKLFALNSNQEIAQKIAQAVGVPLGKLSSHQFSDGEIQVNIEESVRGYDVYIIQSTSFPVNNHLMELLIMVDACVRASAHSINVVLPYFGYARQDRIACPREPLTAKLVANMLVKAGVDRILTLDLHAVQVQGFFDIPVDNLFTVPLFAKHYCDKGLLGSDVVVVSPKNSGVKRARSLAEYLDAPIAIIDYPQDDATRNEGYIIGDVEGKKAILIDDILNTGRTFSEASKIVEREGATEIYAVSSHGLFVEGAAELLDNTNIKEILVTDSVATKEKTPKNVCYITASELIGDAIVRIHERKPVSPLFAYNKKK		No
2720646814	2722863044	2718218239	Streptococcus pneumoniae D219	Bacteria	Firmicutes	MSFSDLKLFALSSNKELAERVAQEIGIELGKSSVRQFSDGEIQVNIEESIRGKHVFILQSTSSPVNDNLLEILIMVDALKRASAESVNVVMPYYGYARQDRKARAREPITSKLVANMLEVAGVDRLLTIDLHAAQIQGFFDIPVDHLMGAPLIADYFERRGMVGSDYVVVSPDHGGVTRARKLAEFLKTSIAIIDKRRSVDKMNTSEVMNIIGKVEGKTCILIDDMIDTAGTICHAADALAEAGAVEVYASCTHPVLSGPATDNIQKSAIKKLVVLDTIYLPEERLIDKIEQISIAHLLGDAIVRIHEKRPLSPLFDIEKKI		No
2720803956	2720647865	2718218278	Streptococcus pneumoniae D122	Bacteria	Firmicutes	MSDRKNMKLFALNSNQEIAQKIAQAVGVPLGKLSSHQFSDGEIQVNIEESVRGYDVYIIQSTSFPVNNHLMELLIMVDACVRASAHSINVVLPYFGYARQDRIACPREPLTAKLVANMLVKAGVDRILTLDLHAVQVQGFFDIPVDNLFTVPLFAKHYCDKGLLGSDVVVVSPKNSGVKRARSLAEYLDAPIAIIDYPQDDATRNEGYIIGDVEGKKAILIDDILNTGRTFSEASKIVEREGATEIYAVSSHGLFVEGAAELLDNTNIKEILVTDSVATKEKTPKNVCYITASELIGDAIVRIHERKPVSPLFAYNKKK		No
2720802904	2722863044	2718218278	Streptococcus pneumoniae D122	Bacteria	Firmicutes	MSFSDLKLFALSSNKELAERVAQEIGIELGKSSVRQFSDGEIQVNIEESIRGKHVFILQSTSSPVNDNLLEILIMVDALKRASAESVNVVMPYYGYARQDRKARAREPITSKLVANMLEVAGVDRLLTIDLHAAQIQGFFDIPVDHLMGAPLIADYFERRGMVGSDYVVVSPDHGGVTRARKLAEFLKTSIAIIDKRRSVDKMNTSEVMNIIGKVEGKTCILIDDMIDTAGTICHAADALAEAGAVEVYASCTHPVLSGPATDNIQKSAIKKLVVLDTIYLPEERLIDKIEQISIAHLLGDAIVRIHEKRPLSPLFDIEKKI		No
2720398442	2720647865	2718218174	Streptococcus pneumoniae D141	Bacteria	Firmicutes	MSDRKNMKLFALNSNQEIAQKIAQAVGVPLGKLSSHQFSDGEIQVNIEESVRGYDVYIIQSTSFPVNNHLMELLIMVDACVRASAHSINVVLPYFGYARQDRIACPREPLTAKLVANMLVKAGVDRILTLDLHAVQVQGFFDIPVDNLFTVPLFAKHYCDKGLLGSDVVVVSPKNSGVKRARSLAEYLDAPIAIIDYPQDDATRNEGYIIGDVEGKKAILIDDILNTGRTFSEASKIVEREGATEIYAVSSHGLFVEGAAELLDNTNIKEILVTDSVATKEKTPKNVCYITASELIGDAIVRIHERKPVSPLFAYNKKK		No
2720397417	2722863044	2718218174	Streptococcus pneumoniae D141	Bacteria	Firmicutes	MSFSDLKLFALSSNKELAERVAQEIGIELGKSSVRQFSDGEIQVNIEESIRGKHVFILQSTSSPVNDNLLEILIMVDALKRASAESVNVVMPYYGYARQDRKARAREPITSKLVANMLEVAGVDRLLTIDLHAAQIQGFFDIPVDHLMGAPLIADYFERRGMVGSDYVVVSPDHGGVTRARKLAEFLKTSIAIIDKRRSVDKMNTSEVMNIIGKVEGKTCILIDDMIDTAGTICHAADALAEAGAVEVYASCTHPVLSGPATDNIQKSAIKKLVVLDTIYLPEERLIDKIEQISIAHLLGDAIVRIHEKRPLSPLFDIEKKI		No
2687123918	2687123918	2684623191	Lysinibacillus sphaericus III(3)7	Bacteria	Firmicutes	MPYHYANSQLKIFSLNSNNPLAQEIAQEMGVELGKSSVKHFSDGEVQISIEESIRGCDVFIVQSTSAPVNEHLMELLIMVDAVKRASARTVNVVMPYYGYARQDRKAKAREPITAKLVANLLETAGATRVIVLDLHAPQIQGFFDILIDHLMAVPLLSDYFKSKGIPEDEIVIVSPDHGGVTRARKMAERLKAPIAIIDKRRPKPNVAEVMNIVGNVDGKVAILIDDIIDTAGTITIGADALRAAGAKEVYACCSHPVLSGPAIERIENSSIKELVVTNTIQLAEDKKSPKITELSVAKLMADAISRVYENKSVSTLFD		No
2638201960	2687123918	2636415832	Lysinibacillus macroides DSM 54	Bacteria	Firmicutes	MPYHYANSQLKIFSLNSNNPLAQEIAQEMGVELGKSSVKHFSDGEIQISIEESIRGCDVFIVQSTSAPVNEHLMELLIMVDAVKRASARTVNVVMPYYGYARQDRKAKAREPITAKLVANLLETAGATRVIVLDLHAPQIQGFFDILIDHLMAVPLLSDYFKSKGIPEDEIVIVSPDHGGVTRARKMAERLKAPIAIIDKRRPKPNVAEVMNIVGNVDGKVAILIDDIIDTAGTITIGADALRAAGAKEVYACCSHPVLSGPAIERIENSSIKELVVTNTIQLAEEKKSPKITELSVAKLMADAISRVYENKSVSTLFD		No
2648743400	2687123918	2648501157	Lysinibacillus sphaericus B1-CDA	Bacteria	Firmicutes	MPYHYANSQLKIFSLNSNNPLAQEIAQEMGVELGKSSVKHFSDGEIQISIEESIRGCDVFIVQSTSAPVNEHLMELLIMVDAVKRASARTVNVVMPYYGYARQDRKAKAREPITAKLVANLLETAGATRVIVLDLHAPQIQGFFDILIDHLMAVPLLSDYFKSKGIPGDEIVIVSPDHGGVTRARKMAERLKAPIAIIDKRRPKPNVAEVMNIVGNVDGKVAILIDDIIDTAGTITIGADALRAAGAKEVYACCSHPVLSGPAIERIENSAIKELVVTNTIQLSDEKKSPKITELSVAKLMADAISRVYENKSVSTLFD		No
2688020084	2687123918	2687453244	Lysinibacillus sphaericus 2362	Bacteria	Firmicutes	MPYHYANSQLKIFSLNSNNPLAQEIAQEMGVELGKSSVKHFSDGEVQISIEESIRGCDVFIVQSTSAPVNEHLMELLIMVDAVKRASARTVNVVMPYYGYARQDRKAKAREPITAKLVANLLETAGATRVIVLDLHAPQIQGFFDILIDHLMAVPLLSDYFKSKGIPEDEIVIVSPDHGGVTRARKMAERLKAPIAIIDKRRPKPNVAEVMNIVGNVDGKVAILIDDIIDTAGTITIGADALRAAGAKEVYACCSHPVLSGPAIERIENSSIKELVVTNTIQLAEDKKSPKITELSVAKLMADAISRVYENKSVSTLFD		No
2687176087	2687123918	2684623204	Lysinibacillus sphaericus OT4b.25	Bacteria	Firmicutes	MPYHYANSQLKIFSLNSNNPLAQEIAQEMGVELGKSSVKHFSDGEVQISIEESIRGCDVFIVQSTSAPVNEHLMELLIMVDAVKRASARTVNVVMPYYGYARQDRKAKAREPITAKLVANLLETAGATRVIVLDLHAPQIQGFFDILIDHLMAVPLLSDYFKSKGIPEDEIVIVSPDHGGVTRARKMAERLKAPIAIIDKRRPKPNVAEVMNIVGNVDGKVAILIDDIIDTAGTITIGADALRAAGAKEVYACCSHPVLSGPAIERIENSSIKELVVTNTIQLAEDKKSPKITELSVAKLMADAISRVYENKSVSTLFD		No
2622765305	2622765305	2622736406	Clostridiales sp. SM4/1	Bacteria	Firmicutes	MSNDYVFKDRLPVAPLKIAALESCRDLAAKVNDHIINFRRNDAEELKKRQENLQFRGYDADSYLLSCSCPRFGSGEAKGAVHESVRGTDIYAMVDVTNYSLTYNISGFTNHMSPDDHFQDLKRIIGATASTAHRVNVVMPFLYEGRQHKRTSRESLDCAMMLEELVNMGVENFITFDAHDPRVQNAIPLNGFDNFMPTYQFVKAIFKHDKTLKIDKEHLMVISPDEGAMNRAVYLANNLGVDMGMFYKRRDYSKIVNGRNPIVAHEFLGSSVEGKTVLIIDDMISSGESMLDTAKALKDRKAARVLICCTFGLFTNGLEKFDDFYNKEYIDCVITTNLNYRTPELLKREWYVEADMSKFIAAIINSLNHNASLENALTSTEKIQNLIRRYNEANR		No
2622765852	2622765852	2622736406	Clostridiales sp. SM4/1	Bacteria	Firmicutes	MLYEEKIIETIPVGPLGLIPLKSCRTLGEKVDRYLVDWRRERESEHKTTIAFAGYQKDSYMIDAGTPRFGSGEGKGTLNESVRGDDLYLMVDVCNHSLTYSLSGKVNHMSPDDHFQDLKRVIAAVGGKARRINVIMPFLYESRQHKRTGRESLDCALALQELVKMGVENIITFDAHDPRVQNAIPLKGFETVQPIYQFIKYLLKNEKELEIDNEHMMVISPDEGGMRRAVYFANVLGLDMGMFYKRRDYTKIVNGRNPIVAHEFLGSSVEGKDVIIVDDMISSGESMLDVAKELKRRKARKVFVCATFGLFTNGLQKFDEYYENGLIDRVLTTNLVYQSADLLSRPYYIDVDMSKYIALIIDNLNHDASLSELLNPTGRINRLISKYKAGIRE		No
2719761841	2719761841	2718218017	Clostridium kluyveri JZZ	Bacteria	Firmicutes	MITHGKNIKIFAGNSHPDLAKQIGDILGIKVGDSKVTTFSDGEICVNINETVRGMDVFIVQSTNNPVNDNLMELLIMIDAFKRASAGRITAVIPYYGYARQDRKAKARDPITAKLVADILTATGADRVLTMDLHASQIQGYFNIPLDHLLGTPILAKYFIQKGFDEKDDVVVVSPDLGSVTRARKFADKLHASIAIIDKRRPRVNVSEIMNIIGDIKDKTVILVDDMIDTAGTITNGANALIERGAKEVYACCTHAVLSGPAIERIKNSAIKELVMLNTINLPENKILDNFKILSIAPVFAEAIRRIYEDISVSKLFED		No
2650796418	2650796418	2648501671	Eubacterium limosum SA11	Bacteria	Firmicutes	MDGKFGGIKIIAGNSNRKLAEDIADYLEVQLCNADILHFSDGEIGLNVFESVRGADVYVIQSTGNPCNDNLMELLIIIDAMRRASAGRINAVIPYYGYARQDRKAKSRDPITAKLVANLITTAGADRVITMDLHSNQIQGFFDIPLDHLSGGGLIAEYFKNLRLDDMVVVSPDAGSVKRSRKLARTLECPFAIIDKQRPRPNVTEVMNVIGNVEGKNCILIDDMIDTAGTITTGADALMKLGAKSVRAACTHGVFSGPAIDRIQNSAIEELITLDTLVVPEEKRIDKIKILSTGTLFGRAIDYVHFGRSLSKLFSERYV		No
2653058969	2653058969	2651869840	Clostridium botulinum NCTC 8266	Bacteria	Firmicutes	MISHERNIKVFTGNSNCKLAQDIADILGVPVGKSKVSTFSDGEISVDINETVRGTDVFIVQSTCSPVNDNLMELLIMIDAFKRASAGRITAVIPYYGYARQDRKAKARDPITAKLVADLVTAAGAHRVLTMDLHASQIQGYFNIPVDHLLGAPILAKHFISKGLAEQDDVVVVSPDLGSVTRARKFADNLHAPIAIIDKRRPKANVSEIMNIIGDVEGKRCILIDDMIDTAGTISNAANALKELGAKNVYACCTHGVLSGPACERLDKSAIEELVLLNTIPVDVEMENMKITALSVAPLFAEAIKRIYDDEPISKLFEV		No
2653060836	2653060836	2651869840	Clostridium botulinum NCTC 8266	Bacteria	Firmicutes	MTELNHELGIIALESCKELGKAIDDFIRTTRKQEESFLIPLNEIRFSNGEGKVKISETVRGKDIYILCDVGNYSCTYKMFGFKNHKGPDEHFQDIKRTVSAIRGKAARITVIMPLLYESRQHRRKGRESLDCALALQELERLGVDEILTFDVHDPNIQNAIPLLSFENIYPTYDIVKSIILNEKSLELDKEKLLVISPDTGAMDRAIYYSSVLGVDVGLFYKRRDHTTIVNGKNPIVQHEYMGRDVTGKDVLIVDDMIASGESVLDIAKELKSRGARNVYVAATFAFFTEGLNKFNKAYEEGLIKRIYSTNLTYIPQSLKDAEWFTSADMSEFVSRVINRLNHGKSIAKYMDATRIIQTLLNE		No
2652805168	2653058969	2651869779	Clostridium botulinum NCTC 8550	Bacteria	Firmicutes	MISHERNIKVFTGNSNCKLAQDIADILGVPVGKSKVSTFSDGEISVDINETVRGTDVFIVQSTCSPVNDNLMELLIMIDAFKRASAGRITAVIPYYGYARQDRKAKARDPITAKLVADLVTAAGAHRVLTMDLHASQIQGYFNIPVDHLLGAPILAKHFISKGLAEQDDVVVVSPDLGSVTRARKFADNLHAPIAIIDKRRPKANVSEIMNIIGDVEGKRCILIDDMIDTAGTISNAANALKELGAKNVYACCTHGVLSGPACERLDKSAIEELVLLNTIPVDVEMENMKITALSVAPLFAEAIKRIYDDEPISKLFEV		No
2652807035	2653060836	2651869779	Clostridium botulinum NCTC 8550	Bacteria	Firmicutes	MTELNHELGIIALESCKELGKAIDDFIRTTRKQEESFLIPLNEIRFSNGEGKVKISETVRGKDIYILCDVGNYSCTYKMFGFKNHKGPDEHFQDIKRTVSAIRGKAARITVIMPLLYESRQHRRKGRESLDCALALQELERLGVDEILTFDVHDPNIQNAIPLLSFENIYPTYDIVKSIILNEKSLELDKEKLLVISPDTGAMDRAIYYSSVLGVDVGLFYKRRDHTTIVNGKNPIVQHEYMGRDVTGKDVLIVDDMIASGESVLDIAKELKSRGARNVYVAATFAFFTEGLNKFNKAYEEGLIKRIYSTNLTYIPQSLKDAEWFTSADMSEFVSRVINRLNHGKSIAKYMDATRIIQTLLNE		No
2730095952	2730095952	2728369350	Flavonifractor plautii YL31	Bacteria	Firmicutes	MIAHGKDIKIFSGTSNRPLAEAICKEVGTELGNAEVGAFSDGENFVSIYETVRGSDVFVVQSTSSPVNDNLMELLIMIDALKRASAGRITAVMPYFGYARQDRKTKPRDPISAKLVANLITRAGADRVLTMDLHANQIQGFFDIPVDNLLGNPIFTNYLHDRFNGREDEVIVVSPDVGSVARARAFAQKLGMGLAIVDKRRQKANSSEVMNIIGDVRGKKVILFDDMVDTAGSLCGAAQALVELGGAVDVIACASHGVLSGPAVERIEKSVLKEVYFLDTVPPKAGVACDKIKYLSVAHMFAEAIERIYEEVSVSKLFV		No
2507124491	2507124491	2506783061	Desulfosporosinus acidiphilus SJ4, DSM 22704	Bacteria	Firmicutes	MAAKEFKIFCGNANRPLAQEIVDYLGVPLGEAKIKRFQDGEISIVIDESVRGSDIYVVQPTCYPTNDNIMELLIMIDAMRRASARRITAVMPYYGYARQERKSRARDPITAKLMANLITTAGADRVVTMDLHAPAIQGFFDIPLDHLPGVPILAEYFREKGLGNLCVVSPDLGGVTRARNLAERIGASLAIIDKRRPEPNVSEIMNVIGELKGKTVIMIDDIIDTAGTITQGAQALLDRGAKAVYACCTHAVLSGPAIERLENSVLQEVVVTNTIPLDKEKTIPRIKVLSVAPLLGEAIVRIHEDLSVSKLFS		No
2723496275	2723496275	2721755669	Exiguobacterium sp. U13-1	Bacteria	Firmicutes	MSTVLEHEIRIFALNSNKPLAEEIAKVIGIPVSESSVKHFSDGEISMNIEESVRGDDIYIIQSTSQPVNENLMELLIMIDALKRASARTINVVIPYYGYARQDRKARSREPITAKLVANLLEVAGATRVVTMDLHAAQIQGFFDIPVDQLMGVPLLASYFEKKNIDPNELVIVSPDHGGVTRARKLAEQLKAPIAIIDKRRPKPNVAEVMNIVGQVDGKIAIIIDDIIDTAGTITLAANALIENGAKQVYACCTHPVLSGPAMERIENSAIEELVVLNTIDLTQRECASKIKQISVARLLAEAIIRVHEQKSISPLFS		No
2598576657	2598576657	2597490167	Bacillus sp. X1(2014)	Bacteria	Firmicutes	MSNQYLDPNLKVFSLNSNMPLAREIAKVIGVELGKCSVTRFSDGEIQINIEESIRGCDVFVIQSTNQPVNENIMELLIMIDALKRASAKTINIVMPYYGYARQDRKARAREPITAKLVANLLETAGATRVLCLDLHAPQIQGFFDIPIDHLMGVPILADYFKNKELSGDVVIVSPDHGGVTRARKMAERLKAPIAIIDKRRPRPNVAEVMNIVGNIEGKIAILIDDIIDTAGTITLAANALVENGAKEVYACCTHPVLSGPAIERIQNSKIKELVVTNSISLPEEKKIEKIISLSVAPLIGEAIIRIHEEQSVSTLFD		No
2598578417	2598578417	2597490167	Bacillus sp. X1(2014)	Bacteria	Firmicutes	VTYFLKQDFKMFTLNSNPELAKEMADYLGCELGKSSVTRFSDGEIQIHIDDSVRGSDVFLVQSTSEPINEHIMELLIMIDALKRASAKNINVVMPYFSYARQDRKARSREPITAKLIANLLETAGASRVITLDFHAPQAQGFFDIPVEHLTGIPILSSYFKDKELEDIVIVAPHNGGVVRARKMASLLNAPIALIDRRRPEHDESDIMNIIGNIEGKTAIIIDDLIDTATTITSGANALMERGAKAVYACCTHPVFSGDAISKIESSAIKELVVTNTILHPKDKLIEKITTLSVAPLLVEAIDRVHNQKAVSPLFE		No
2654725038	2654725038	2654587530	Clostridium tetani 12124569	Bacteria	Firmicutes	MIHEKKSLKIFAGNSNNKLAKDIADIVGVPLGSAEVGRFSDGEITVNINETVRGIDAFIIQSTSAPVNDNLMELLIMIDAFKRASAGRITAVIPYYGYARQDRKTKARDPITAKLVADILTAAGADRVLTMDLHASQIQGYFNIPLDHLLGVPILGKYFAESGFDQREDVVVVSPDLGSVTRARKFADRIHAPIAIIDKRRPKPNVSEVMHIIGDIKDKTCILIDDMIDTAGTITNGANALVERGAKDVYACCTHAVLSGPAMERIDNSVIKELITLNTIDISKIKPSDKIKVLSVAPVFAEAIRRIYEEISVSKLFD		No
2650956804	2650956804	2648501711	Bacillus amyloliquefaciens L-S60	Bacteria	Firmicutes	MSNEYGDKNLKIFSLNSNPELAKEIADNVGVQLGKCSVTRFSDGEVQINIEESIRGCDCYIIQSTSAPVNEHIMELLIMVDALKRASAKTINIVIPYYGYARQDRKARSREPITAKLFANLLETAGATRVIALDLHAPQIQGFFDIPIDHLMGVPILGHYFEGKDLKDIVIVSPDHGGVTRARKLADRLKAPIAIIDKRRPRPNEVEVMNIVGNVEGKTAILIDDIIDTAGTITLAANALVENGAAEVYACCTHPVLSGPAVERINNSKIKELVVTNSIKLPDEKKIDRFKQLSVGPLLAEAIIRVHEKQSVSYLFS		No
2687128563	2650956804	2684623192	Bacillus amyloliquefaciens MBE1283	Bacteria	Firmicutes	MSNEYGDKNLKIFSLNSNPELAKEIADNVGVQLGKCSVTRFSDGEVQINIEESIRGCDCYIIQSTSAPVNEHIMELLIMVDALKRASAKTINIVIPYYGYARQDRKARSREPITAKLFANLLETAGATRVIALDLHAPQIQGFFDIPIDHLMGVPILGHYFEGKDLKDIVIVSPDHGGVTRARKLADRLKAPIAIIDKRRPRPNEVEVMNIVGNVEGKTAILIDDIIDTAGTITLAANALVENGAAEVYACCTHPVLSGPAVERINNSKIKELVVTNSIKLPDEKKIDRFKQLSVGPLLAEAIIRVHEKQSVSYLFS		No
2648734818	2650956804	2648501154	Bacillus velezensis G341	Bacteria	Firmicutes	MSNEYGDKNLKIFSLNSNPELAKEIADNVGVQLGKCSVTRFSDGEVQINIEESIRGCDCYIIQSTSAPVNEHIMELLIMVDALKRASAKTINIVIPYYGYARQDRKARSREPITAKLFANLLETAGATRVIALDLHAPQIQGFFDIPIDHLMGVPILGHYFEGKDLKDIVIVSPDHGGVTRARKLADRLKAPIAIIDKRRPRPNEVEVMNIVGNVEGKTAILIDDIIDTAGTITLAANALVENGAAEVYACCTHPVLSGPAVERINNSKIKELVVTNSIKLPDEKKIERFKQLSVGPLLAEAIIRVHEKQSVSYLFS		No
2687079844	2650956804	2684623176	Bacillus sp. SDLI1	Bacteria	Firmicutes	MSNEYGDKNLKIFSLNSNPELAKEIADNVGVQLGKCSVTRFSDGEVQINIEESIRGCDCYIIQSTSAPVNEHIMELLIMVDALKRASAKTINIVIPYYGYARQDRKARSREPITAKLFANLLETAGATRVIALDLHAPQIQGFFDIPIDHLMGVPILGHYFEGKDLKDIVIVSPDHGGVTRARKLADRLKAPIAIIDKRRPRPNEVEVMNIVGNVEGKTAILIDDIIDTAGTITLAANALVENGAAEVYACCTHPVLSGPAVERINNSKIKELVVTNSIKLPEEKKIERFKQLSVGPLLAEAIIRVHEKQSVSYLFS		No
2687082006	2687082006	2684623176	Bacillus sp. SDLI1	Bacteria	Firmicutes	MKMIAVNGKKVEFTEFPNGELNLNHKSIDVLANSDSATNVGFKFENNTDLIKLMFVKRYLDQLKIKTTSLSISYMPYSRMDRSENGSPFTLKYVAQFINELGFSEIEVYEPHSDVTTALLNRVQPNFINFNLINLVKRIVRFDENKDYLMFPDAGASKRYSRMKAKNVLVGHKHRDFETGEIKGLELVGDIRGANGRQVIIVDDLSSRGGTFVHSSKKLREHGFSNVFLLVAHAENTIFKGELFNHIDTVFTTDSILTEQNNWENKKYESKLKVYNI		Yes	Prophage environment
2632642605	2650956804	2630968642	Bacillus subtilis ATCC 19217	Bacteria	Firmicutes	MSNEYGDKNLKIFSLNSNPELAKEIADNVGVQLGKCSVTRFSDGEVQINIEESIRGCDCYIIQSTSAPVNEHIMELLIMVDALKRASAKTINIVIPYYGYARQDRKARSREPITAKLFANLLETAGATRVIALDLHAPQIQGFFDIPIDHLMGVPILGHYFEGKDLKDIVIVSPDHGGVTRARKLADRLKAPIAIIDKRRPRPNEVEVMNIVGNVEGKTAILIDDIIDTAGTITLAANALVENGAAEVYACCTHPVLSGPAVERINNSKIKELVVTNSIKLPDEKKIDRFKQLSVGPLLAEAIIRVHEKQSVSYLFS		No
2642212337	2650956804	2639763152	Bacillus methylotrophicus YJ11-1-4	Bacteria	Firmicutes	MSNEYGDKNLKIFSLNSNPELAKEIADNVGVQLGKCSVTRFSDGEVQINIEESIRGCDCYIIQSTSAPVNEHIMELLIMVDALKRASAKTINIVIPYYGYARQDRKARSREPITAKLFANLLETAGATRVIALDLHAPQIQGFFDIPIDHLMGVPILGHYFEGKDLKDIVIVSPDHGGVTRARKLADRLKAPIAIIDKRRPRPNEVEVMNIVGNVEGKTAILIDDIIDTAGTITLAANALVENGAAEVYACCTHPVLSGPAVERINNSKIKELVVTNSIKLPDEKKIDRFKQLSVGPLLAEAIIRVHEKQSVSYLFS		No
2717835533	2650956804	2716884866	Bacillus velezensis LS69	Bacteria	Firmicutes	MSNEYGDKNLKIFSLNSNPELAKEIADNVGVQLGKCSVTRFSDGEVQINIEESIRGCDCYIIQSTSAPVNEHIMELLIMVDALKRASAKTINIVIPYYGYARQDRKARSREPITAKLFANLLETAGATRVIALDLHAPQIQGFFDIPIDHLMGVPILGHYFEGKDLKDIVIVSPDHGGVTRARKLADRLKAPIAIIDKRRPRPNEVEVMNIVGNVEGKTAILIDDIIDTAGTITLAANALVENGAAEVYACCTHPVLSGPAVERINNSKIKELVVTNSIKLPDEKKIDRFKQLSVGPLLAEAIIRVHEKQSVSYLFS		No
2646321102	2650956804	2645727638	Bacillus methylotrophicus UCMB5036	Bacteria	Firmicutes	MSNEYGDKNLKIFSLNSNPELAKEIADNVGVQLGKCSVTRFSDGEVQINIEESIRGCDCYIIQSTSAPVNEHIMELLIMVDALKRASAKTINIVIPYYGYARQDRKARSREPITAKLFANLLETAGATRVIALDLHAPQIQGFFDIPIDHLMGVPILGHYFEGKDLKDIVIVSPDHGGVTRARKLADRLKAPIAIIDKRRPRPNEVEVMNIVGNVEGKTAILIDDIIDTAGTITLAANALVENGAAEVYACCTHPVLSGPAVERINNSKIKELVVTNSIKLPDEKKIERFKQLSVGPLLAEAIIRVHEKQSVSYLFS		No
2717827085	2650956804	2716884864	Bacillus amyloliquefaciens RD7-7	Bacteria	Firmicutes	MSNEYGDKNLKIFSLNSNPELAKEIADNVGVQLGKCSVTRFSDGEVQINIEESIRGCDCYIIQSTSAPVNEHIMELLIMVDALKRASAKTINIVIPYYGYARQDRKARSREPITAKLFANLLETAGATRVIALDLHAPQIQGFFDIPIDHLMGVPILGHYFEGKDLKDIVIVSPDHGGVTRARKLADRLKAPIAIIDKRRPRPNEVEVMNIVGNVEGKTAILIDDIIDTAGTITLAANALVENGAAEVYACCTHPVLSGPAVERINNSKIKELVVTNSIKLPEEKKIERFKQLSVGPLLAEAIIRVHEKQSVSYLFS		No
2641761098	2650956804	2639763045	Bacillus sp. BH072	Bacteria	Firmicutes	MSNEYGDKNLKIFSLNSNPELAKEIADNVGVQLGKCSVTRFSDGEVQINIEESIRGCDCYIIQSTSAPVNEHIMELLIMVDALKRASAKTINIVIPYYGYARQDRKARSREPITAKLFANLLETAGATRVIALDLHAPQIQGFFDIPIDHLMGVPILGHYFEGKDLKDIVIVSPDHGGVTRARKLADRLKAPIAIIDKRRPRPNEVEVMNIVGNVEGKTAILIDDIIDTAGTITLAANALVENGAAEVYACCTHPVLSGPAVERINNSKIKELVVTNSIKLPDEKKIDRFKQLSVGPLLAEAIIRVHEKQSVSYLFS		No
2632917853	2650956804	2630968707	Bacillus methylotrophicus JS25R	Bacteria	Firmicutes	MSNEYGDKNLKIFSLNSNPELAKEIADNVGVQLGKCSVTRFSDGEVQINIEESIRGCDCYIIQSTSAPVNEHIMELLIMVDALKRASAKTINIVIPYYGYARQDRKARSREPITAKLFANLLETAGATRVIALDLHAPQIQGFFDIPIDHLMGVPILGHYFEGKDLKDIVIVSPDHGGVTRARKLADRLKAPIAIIDKRRPRPNEVEVMNIVGNVEGKTAILIDDIIDTAGTITLAANALVENGAAEVYACCTHPVLSGPAVERINNSKIKELVVTNSIKLPDEKKIDRFKQLSVGPLLAEAIIRVHEKQSVSYLFS		No
2638682160	2650956804	2636415949	Bacillus amyloliquefaciens plantarum NJN6	Bacteria	Firmicutes	MSNEYGDKNLKIFSLNSNPELAKEIADNVGVQLGKCSVTRFSDGEVQINIEESIRGCDCYIIQSTSAPVNEHIMELLIMVDALKRASAKTINIVIPYYGYARQDRKARSREPITAKLFANLLETAGATRVIALDLHAPQIQGFFDIPIDHLMGVPILGHYFEGKDLKDIVIVSPDHGGVTRARKLADRLKAPIAIIDKRRPRPNEVEVMNIVGNVEGKTAILIDDIIDTAGTITLAANALVENGAAEVYACCTHPVLSGPAVERINNSKIKELVVTNSIKLPDEKKIDRFKQLSVGPLLAEAIIRVHEKQSVSYLFS		No
2656451454	2650956804	2654587976	Bacillus amyloliquefaciens plantarum NAU-B3 replaces 81671	Bacteria	Firmicutes	MSNEYGDKNLKIFSLNSNPELAKEIADNVGVQLGKCSVTRFSDGEVQINIEESIRGCDCYIIQSTSAPVNEHIMELLIMVDALKRASAKTINIVIPYYGYARQDRKARSREPITAKLFANLLETAGATRVIALDLHAPQIQGFFDIPIDHLMGVPILGHYFEGKDLKDIVIVSPDHGGVTRARKLADRLKAPIAIIDKRRPRPNEVEVMNIVGNVEGKTAILIDDIIDTAGTITLAANALVENGAAEVYACCTHPVLSGPAVERINNSKIKELVVTNSIKLPDEKKIDRFKQLSVGPLLAEAIIRVHEKQSVSYLFS		No
2629049089	2650956804	2627853806	Bacillus amyloliquefaciens KHU1	Bacteria	Firmicutes	MSNEYGDKNLKIFSLNSNPELAKEIADNVGVQLGKCSVTRFSDGEVQINIEESIRGCDCYIIQSTSAPVNEHIMELLIMVDALKRASAKTINIVIPYYGYARQDRKARSREPITAKLFANLLETAGATRVIALDLHAPQIQGFFDIPIDHLMGVPILGHYFEGKDLKDIVIVSPDHGGVTRARKLADRLKAPIAIIDKRRPRPNEVEVMNIVGNVEGKTAILIDDIIDTAGTITLAANALVENGAAEVYACCTHPVLSGPAVERINNSKIKELVVTNSIKLPDEKKIERFKQLSVGPLLAEAIIRVHEKQSVSYLFS		No
2642283058	2650956804	2639763170	Bacillus amyloliquefaciens L-H15	Bacteria	Firmicutes	MSNEYGDKNLKIFSLNSNPELAKEIADNVGVQLGKCSVTRFSDGEVQINIEESIRGCDCYIIQSTSAPVNEHIMELLIMVDALKRASAKTINIVIPYYGYARQDRKARSREPITAKLFANLLETAGATRVIALDLHAPQIQGFFDIPIDHLMGVPILGHYFEGKDLKDIVIVSPDHGGVTRARKLADRLKAPIAIIDKRRPRPNEVEVMNIVGNVEGKTAILIDDIIDTAGTITLAANALVENGAAEVYACCTHPVLSGPAVERINNSKIKELVVTNSIKLPDEKKIDRFKQLSVGPLLAEAIIRVHEKQSVSYLFS		No
2617758579	2650956804	2617270854	Bacillus methylotrophicus YJ11-1-4	Bacteria	Firmicutes	MSNEYGDKNLKIFSLNSNPELAKEIADNVGVQLGKCSVTRFSDGEVQINIEESIRGCDCYIIQSTSAPVNEHIMELLIMVDALKRASAKTINIVIPYYGYARQDRKARSREPITAKLFANLLETAGATRVIALDLHAPQIQGFFDIPIDHLMGVPILGHYFEGKDLKDIVIVSPDHGGVTRARKLADRLKAPIAIIDKRRPRPNEVEVMNIVGNVEGKTAILIDDIIDTAGTITLAANALVENGAAEVYACCTHPVLSGPAVERINNSKIKELVVTNSIKLPDEKKIDRFKQLSVGPLLAEAIIRVHEKQSVSYLFS		No
2688197628	2650956804	2687453289	Bacillus amyloliquefaciens UMAF6614	Bacteria	Firmicutes	MSNEYGDKNLKIFSLNSNPELAKEIADNVGVQLGKCSVTRFSDGEVQINIEESIRGCDCYIIQSTSAPVNEHIMELLIMVDALKRASAKTINIVIPYYGYARQDRKARSREPITAKLFANLLETAGATRVIALDLHAPQIQGFFDIPIDHLMGVPILGHYFEGKDLKDIVIVSPDHGGVTRARKLADRLKAPIAIIDKRRPRPNEVEVMNIVGNVEGKTAILIDDIIDTAGTITLAANALVENGAAEVYACCTHPVLSGPAVERINNSKIKELVVTNSIKLPDEKKIDRFKQLSVGPLLAEAIIRVHEKQSVSYLFS		No
2723932549	2650956804	2721755777	Bacillus subtilis J5	Bacteria	Firmicutes	MSNEYGDKNLKIFSLNSNPELAKEIADNVGVQLGKCSVTRFSDGEVQINIEESIRGCDCYIIQSTSAPVNEHIMELLIMVDALKRASAKTINIVIPYYGYARQDRKARSREPITAKLFANLLETAGATRVIALDLHAPQIQGFFDIPIDHLMGVPILGHYFEGKDLKDIVIVSPDHGGVTRARKLADRLKAPIAIIDKRRPRPNEVEVMNIVGNVEGKTAILIDDIIDTAGTITLAANALVENGAAEVYACCTHPVLSGPAVERINNSKIKELVVTNSIKLPDEKKIERFKQLSVGPLLAEAIIRVHEKQSVSYLFS		No
2687687360	2650956804	2687453157	Bacillus velezensis SB1216	Bacteria	Firmicutes	MSNEYGDKNLKIFSLNSNPELAKEIADNVGVQLGKCSVTRFSDGEVQINIEESIRGCDCYIIQSTSAPVNEHIMELLIMVDALKRASAKTINIVIPYYGYARQDRKARSREPITAKLFANLLETAGATRVIALDLHAPQIQGFFDIPIDHLMGVPILGHYFEGKDLKDIVIVSPDHGGVTRARKLADRLKAPIAIIDKRRPRPNEVEVMNIVGNVEGKTAILIDDIIDTAGTITLAANALVENGAAEVYACCTHPVLSGPAVERINNSKIKELVVTNSIKLPDEKKIERFKQLSVGPLLAEAIIRVHEKQSVSYLFS		No
2645890161	2650956804	2645727538	Bacillus methylotrophicus JJ-D34	Bacteria	Firmicutes	MSNEYGDKNLKIFSLNSNPELAKEIADNVGVQLGKCSVTRFSDGEVQINIEESIRGCDCYIIQSTSAPVNEHIMELLIMVDALKRASAKTINIVIPYYGYARQDRKARSREPITAKLFANLLETAGATRVIALDLHAPQIQGFFDIPIDHLMGVPILGHYFEGKDLKDIVIVSPDHGGVTRARKLADRLKAPIAIIDKRRPRPNEVEVMNIVGNVEGKTAILIDDIIDTAGTITLAANALVENGAAEVYACCTHPVLSGPAVERINNSKIKELVVTNSIKLPDEKKIDRFKQLSVGPLLAEAIIRVHEKQSVSYLFS		No
2735501312	2650956804	2734482180	Bacillus velezensis 9D-6	Bacteria	Firmicutes	MSNEYGDKNLKIFSLNSNPELAKEIADNVGVQLGKCSVTRFSDGEVQINIEESIRGCDCYIIQSTSAPVNEHIMELLIMVDALKRASAKTINIVIPYYGYARQDRKARSREPITAKLFANLLETAGATRVIALDLHAPQIQGFFDIPIDHLMGVPILGHYFEGKDLKDIVIVSPDHGGVTRARKLADRLKAPIAIIDKRRPRPNEVEVMNIVGNVEGKTAILIDDIIDTAGTITLAANALVENGAAEVYACCTHPVLSGPAVERINNSKIKELVVTNSIKLPDEKKIERFKQLSVGPLLAEAIIRVHEKQSVSYLFS		No
2717823279	2650956804	2716884863	Bacillus velezensis S3-1	Bacteria	Firmicutes	MSNEYGDKNLKIFSLNSNPELAKEIADNVGVQLGKCSVTRFSDGEVQINIEESIRGCDCYIIQSTSAPVNEHIMELLIMVDALKRASAKTINIVIPYYGYARQDRKARSREPITAKLFANLLETAGATRVIALDLHAPQIQGFFDIPIDHLMGVPILGHYFEGKDLKDIVIVSPDHGGVTRARKLADRLKAPIAIIDKRRPRPNEVEVMNIVGNVEGKTAILIDDIIDTAGTITLAANALVENGAAEVYACCTHPVLSGPAVERINNSKIKELVVTNSIKLPDEKKIDRFKQLSVGPLLAEAIIRVHEKQSVSYLFS		No
2675094848	2650956804	2671181008	Bacillus amyloliquefaciens B15	Bacteria	Firmicutes	MSNEYGDKNLKIFSLNSNPELAKEIADNVGVQLGKCSVTRFSDGEVQINIEESIRGCDCYIIQSTSAPVNEHIMELLIMVDALKRASAKTINIVIPYYGYARQDRKARSREPITAKLFANLLETAGATRVIALDLHAPQIQGFFDIPIDHLMGVPILGHYFEGKDLKDIVIVSPDHGGVTRARKLADRLKAPIAIIDKRRPRPNEVEVMNIVGNVEGKTAILIDDIIDTAGTITLAANALVENGAAEVYACCTHPVLSGPAVERINNSKIKELVVTNSIKLPDEKKIERFKQLSVGPLLAEAIIRVHEKQSVSYLFS		No
2638355358	2650956804	2636415870	Bacillus subtilis 916	Bacteria	Firmicutes	MSNEYGDKNLKIFSLNSNPELAKEIADNVGVQLGKCSVTRFSDGEVQINIEESIRGCDCYIIQSTSAPVNEHIMELLIMVDALKRASAKTINIVIPYYGYARQDRKARSREPITAKLFANLLETAGATRVIALDLHAPQIQGFFDIPIDHLMGVPILGHYFEGKDLKDIVIVSPDHGGVTRARKLADRLKAPIAIIDKRRPRPNEVEVMNIVGNVEGKTAILIDDIIDTAGTITLAANALVENGAAEVYACCTHPVLSGPAVERINNSKIKELVVTNSIKLPDEKKIERFKQLSVGPLLAEAIIRVHEKQSVSYLFS		No
2628598757	2650956804	2627853700	Bacillus subtilis ATCC 13952	Bacteria	Firmicutes	MSNEYGDKNLKIFSLNSNPELAKEIADNVGVQLGKCSVTRFSDGEVQINIEESIRGCDCYIIQSTSAPVNEHIMELLIMVDALKRASAKTINIVIPYYGYARQDRKARSREPITAKLFANLLETAGATRVIALDLHAPQIQGFFDIPIDHLMGVPILGHYFEGKDLKDIVIVSPDHGGVTRARKLADRLKAPIAIIDKRRPRPNEVEVMNIVGNVEGKTAILIDDIIDTAGTITLAANALVENGAAEVYACCTHPVLSGPAVERINNSKIKELVVTNSIKLPEEKKIERFKQLSVGPLLAEAIIRVHEKQSVSYLFS		No
2642272258	2650956804	2639763167	Bacillus subtilis B-1	Bacteria	Firmicutes	MSNEYGDKNLKIFSLNSNPELAKEIADNVGVQLGKCSVTRFSDGEVQINIEESIRGCDCYIIQSTSAPVNEHIMELLIMVDALKRASAKTINIVIPYYGYARQDRKARSREPITAKLFANLLETAGATRVIALDLHAPQIQGFFDIPIDHLMGVPILGHYFEGKDLKDIVIVSPDHGGVTRARKLADRLKAPIAIIDKRRPRPNEVEVMNIVGNVEGKTAILIDDIIDTAGTITLAANALVENGAAEVYACCTHPVLSGPAVERINNSKIKELVVTNSIKLPDEKKIDRFKQLSVGPLLAEAIIRVHEKQSVSYLFS		No
2689328671	2650956804	2687453572	Bacillus methylotrophicus B25	Bacteria	Firmicutes	MSNEYGDKNLKIFSLNSNPELAKEIADNVGVQLGKCSVTRFSDGEVQINIEESIRGCDCYIIQSTSAPVNEHIMELLIMVDALKRASAKTINIVIPYYGYARQDRKARSREPITAKLFANLLETAGATRVIALDLHAPQIQGFFDIPIDHLMGVPILGHYFEGKDLKDIVIVSPDHGGVTRARKLADRLKAPIAIIDKRRPRPNEVEVMNIVGNVEGKTAILIDDIIDTAGTITLAANALVENGAAEVYACCTHPVLSGPAVERINNSKIKELVVTNSIKLPDEKKIDRFKQLSVGPLLAEAIIRVHEKQSVSYLFS		No
2688104442	2650956804	2687453264	Bacillus amyloliquefaciens UMAF6639	Bacteria	Firmicutes	MSNEYGDKNLKIFSLNSNPELAKEIADNVGVQLGKCSVTRFSDGEVQINIEESIRGCDCYIIQSTSAPVNEHIMELLIMVDALKRASAKTINIVIPYYGYARQDRKARSREPITAKLFANLLETAGATRVIALDLHAPQIQGFFDIPIDHLMGVPILGHYFEGKDLKDIVIVSPDHGGVTRARKLADRLKAPIAIIDKRRPRPNEVEVMNIVGNVEGKTAILIDDIIDTAGTITLAANALVENGAAEVYACCTHPVLSGPAVERINNSKIKELVVTNSIKLPDEKKIERFKQLSVGPLLAEAIIRVHEKQSVSYLFS		No
2628752791	2650956804	2627853737	Bacillus sp. Pc3 (contamination screened)	Bacteria	Firmicutes	MSNEYGDKNLKIFSLNSNPELAKEIADNVGVQLGKCSVTRFSDGEVQINIEESIRGCDCYIIQSTSAPVNEHIMELLIMVDALKRASAKTINIVIPYYGYARQDRKARSREPITAKLFANLLETAGATRVIALDLHAPQIQGFFDIPIDHLMGVPILGHYFEGKDLKDIVIVSPDHGGVTRARKLADRLKAPIAIIDKRRPRPNEVEVMNIVGNVEGKTAILIDDIIDTAGTITLAANALVENGAAEVYACCTHPVLSGPAVERINNSKIKELVVTNSIKLPDEKKIERFKQLSVGPLLAEAIIRVHEKQSVSYLFS		No
2598458076	2598458076	2597490137	Bacillus atrophaeus globigii BSS	Bacteria	Firmicutes	MSNQYGDKNLKIFSLNSNPELAKEIADNVGVQLGKCSVKRFSDGEVQINIEESIRGCDCYVIQSTSDPVNEHIMELLIMVDALKRASAKTINIVIPYYGYARQDRKARAREPITAKLFANLLETAGATRVIALDLHAPQIQGFFDIPIDHLMGVPILGEYFEGKNLKDIVIVSPDHGGVTRARKLADRLKAPIAIIDKRRPRPNVAEIMNIVGNIEGKTAILIDDIIDTAGTITLAANALVENGAEEVYACCTHPVLSGPAVERINNSRIKELVVTNSIKLPEEKKIERFKQLSVGPLLAEAIIRVHEKQSVSFLFS		No
2635813538	2598458076	2634166470	Bacillus atrophaeus NRS 1221A	Bacteria	Firmicutes	MSNQYGDKNLKIFSLNSNPELAKEIADNVGVQLGKCSVKRFSDGEVQINIEESIRGCDCYVIQSTSDPVNEHIMELLIMVDALKRASAKTINIVIPYYGYARQDRKARAREPITAKLFANLLETAGATRVIALDLHAPQIQGFFDIPIDHLMGVPILGEYFEGKNLKDIVIVSPDHGGVTRARKLADRLKAPIAIIDKRRPRPNVAEIMNIVGNIEGKTAILIDDIIDTAGTITLAANALVENGAEEVYACCTHPVLSGPAVERINNSRIKELVVTNSIKLPEEKKIERFKQLSVGPLLAEAIIRVHEKQSVSFLFS		No
2675857601	2598458076	2671181184	Bacillus subtilis globigii ATCC 49760	Bacteria	Firmicutes	MSNQYGDKNLKIFSLNSNPELAKEIADNVGVQLGKCSVKRFSDGEVQINIEESIRGCDCYVIQSTSDPVNEHIMELLIMVDALKRASAKTINIVIPYYGYARQDRKARAREPITAKLFANLLETAGATRVIALDLHAPQIQGFFDIPIDHLMGVPILGEYFEGKNLKDIVIVSPDHGGVTRARKLADRLKAPIAIIDKRRPRPNVAEIMNIVGNIEGKTAILIDDIIDTAGTITLAANALVENGAEEVYACCTHPVLSGPAVERINNSRIKELVVTNSIKLPEEKKIERFKQLSVGPLLAEAIIRVHEKQSVSFLFS		No
2621272575	2621272575	2619619294	Paenibacillus durus ATCC 35681	Bacteria	Firmicutes	MAYLDSKLKIFTCNSNPKVAHQIADYIGIPMGESHTTSFSDGEIQVRLSESVRGCHVYIVQSTCGPVNDNLMEMLVMIDALKRASAKSINVVIPYYGYARQDRKARSRDPITAKLVADLIETAGAHRVITMDLHAMQIQGFFNIPVDHMLGVPILAQYFRSMQIPNPVVVSPDHGGVVRARKLADFLNAPLAIIDKRRPEPNVSEVMNIIGNIEGKTAIVIDDIIDTAGTIVLGANALMEGGAKEVYACCTHPVLSGPAHERLENSPIKEVVVTDTIPIRSENPTSKLKVLSVAPLLGEAIIRVHEELSISKLFEIE		No
2621272696	2621272696	2619619294	Paenibacillus durus ATCC 35681	Bacteria	Firmicutes	MQHHTLRIFSGSSNPKLAADIASRLGAELGKIKLTRFKSGEIYVHYEESIRNCDVFLVQSLSHPINELFVELLVMIDAAKRASARTVNIIVPYYGYARQERKSAPREPISAKMVADVLTTAGATRVLTLDLHAAAIQGFFNIPVDHLTALDLISGYLKAKNLPDVVVVSPDAGRASTAEKLASKLDSPFAIMIKKRPAHNESVITHVIGDVEGRTPVIIEDLIDTGTTIVNVVEGLKERGAKNSIVCATHGLFSGPAIERLDHPGIEEVVVTDSIELPADHSSRFTVLSVAPMLARAISIIIEGGSIDKLFGDAGI		No
2636949075	2621272575	2636415532	Paenibacillus durus VPI 6563-1	Bacteria	Firmicutes	MAYLDSKLKIFTCNSNPKVAHQIADYIGIPMGESHTTSFSDGEIQVRLSESVRGCHVYIVQSTCGPVNDNLMEMLVMIDALKRASAKSINVVIPYYGYARQDRKARSRDPITAKLVADLIETAGAHRVITMDLHAMQIQGFFNIPVDHMLGVPILAQYFRSMQIPNPVVVSPDHGGVVRARKLADFLNAPLAIIDKRRPEPNVSEVMNIIGNIEGKTAIVIDDIIDTAGTIVLGANALMEGGAKEVYACCTHPVLSGPAHQRLENSPIKEVVVTDTIPIRNENPTSKLKVLSVAPLLGEAIIRVHEELSISKLFEIE		No
2636949199	2621272696	2636415532	Paenibacillus durus VPI 6563-1	Bacteria	Firmicutes	MQHHTLRIFSGSSNPKLAADIASRLGAELGKIKLTRFKSGEIYVHYEESIRNCDVFLVQSLSHPINELFVELLVMIDAAKRASARTVNIIVPYYGYARQERKSAPREPISAKMVADVLTTAGATRVLTIDLHAAAIQGFFNIPVDHLTALDLISGYLKAKNLSDVVVVSPDAGRASTAEKLASKLDSPFAIMIKKRPAHNESVITHVIGDVEGRTPVIIEDLIDTGTTIVNVVEGLKERGAKDSIVCATHGLFSGPAIERLDHPGIEEVVVTDSIELPADHSDCFTVLSVAPMLARAISIIIEGGSIDKLFGDAGI		No
646431880	646431880	646311965	Veillonella parvula Te3, DSM 2008	Bacteria	Firmicutes	MAFEDGKKLKIFTGNANPALAKEICDYLGLPLGEAFVGRFNNGEVQIMIDESVRGKDVFIIQPTSYPVNDNLMELMVMADALKRASARHITAVVPYYGYARQDRKTRGREPITAKLVANLMQTAGITRLVTIDLHAGQIQGFFDVPVDHLFGASILAKYINEKNMEDVIVVSPDLGGVTRARDLADRIGAPIAIIEKKRPEPGVAKVMNLIGDVAGKNCIIIDDIVDTAGSLVEGAKALEEFGAKSVTAAVTHAVLTDPASERIANSNIKELIVTNTIPLPENCNLPNITQLSVAPLLGEAIMRIFHEVSVSNLFDK		No
2668559268	2668559268	2667527554	Lentibacillus amyloliquefaciens LAM0015 replaces 100848	Bacteria	Firmicutes	MGSSYKDPMLKVFSLNSNRDLAQDIAEHIGTTLGECTVATFSDGEIQINIEESVRGKDVYVVQSTSAPVNQHLMELLIMIDALKRASAKSINIVMPYYGYARQDRKARSREPITSKLIADLLETAGADRMITLDLHAPQIQGFFNVPIDHLQGVPILANHFEKMEFDDIIVVSPDHGGVTRARKMADYLKAPIGIIDKRRPRPNVSEVMNIVGNIEGKTAILIDDIIDTAGTITAAANALVENGAKEVYACCTHPVLSGPALQRINDSEIKELVVTNSIPLTEERKNGKVTELSVAPLIGEAITRVHELKSVSILFD		No
2503533450	2503533450	2503508009	Mahella australiensis 50-1 BON, DSM 15567	Bacteria	Firmicutes	MMSRSTNIKIFTGNANPILAKEIADHIGVPMGDCLVTTFSDGEISVNFFETVRGFDVFIIQPTCAPVNNNLMELLIMIDACKRASAGMITAVVPYYGYARQDRKAKARDPITAKLVADLLSKAGADRVLTMDLHAAQIQGFFDIPVDHLLGVPILAQYFLERDFAGDDLVVVSPDLGSVTRARGFAHKLDAPLAIIDKRRPKANVAEVMNIIGDVKGKRTILIDDLVDTAGTLVEGAAALVNNGAKEVYACATHGVLSGPAIERLQNSAIKELVITNTIPLLPEKQLDKIKVLSVAPLFSEAIERIYEHLPVSVLFD		No
2503534972	2503534972	2503508009	Mahella australiensis 50-1 BON, DSM 15567	Bacteria	Firmicutes	MNGEYSGNLGIISMPGTKKFCSKIDFYLKQWRETDHTFIIDAEYPRFSSGDGKVVLTESVRGKDIYIVSDPYNYSITYKMRGIDTNMSPDDHYQDIKRVISAINGKAWRISVIMTMLYGSRQHARNCRESLDCAVALRELENLGVKNIITFDAHDPRVQNAIPLTSFDNLYPNYQMMKALVRNVGDISIDPSRMIVVAPDAGGIQRCLKLAESLNLNIGMFYKRRDTTHVTEGHNPILFHKFLGDNLFGKDVIIVDDIMDTGESLIDSFTELKRGGAKRVFAFITFGMFTNGYECFEVAYRNHLFDKIFVSNLIYRQEEHIAREWLVDVDLSKYAAYIIESINKEISISKILDPKTKISKLIESLK		No
2689027338	2689027338	2687453498	Paenibacillus glucanolyticus DSM 5162	Bacteria	Firmicutes	MTYLDSKLKIFTCNSNPKLAHQIADYIGIPMGESHTTSFSDGEIQVKLSESVRGCHVYIVQSTCLPVNDNLMELLVMVDALKRASAKSINVVIPYYGYARQDRKARSRDPITAKLVANLIEKAGAHRVITMDLHAMQIQGFFDIPVDHLLGVPILAQYFRSKQIENPVVVSPDHGGVVRARKLADFLNAPLAIIDKRRPEPNVSEVMNIIGNIEGKTAILIDDIIDTAGTIVLGANALMEGGVKEVYACCTHPVLSGPAHERLENSPLKEVVVTDTIPITNPNPSSKLTVLSVAPLMGEAIIRVHEELSISKLFEIE		No
2689027463	2689027463	2687453498	Paenibacillus glucanolyticus DSM 5162	Bacteria	Firmicutes	MYRSLRLFAGTSNPTLAANISQQLGVELGKIKISRFQSGEVYVHYEESIRNCDVFLLQSFSHPINEMFVELLVMIDAAKRASARTINIIVPYYGYARQERKSAPREPISAKMVADVLTTAGANRVITIDLHAPAIQGFFNIPVDHLTALDLITDYLKAKNIEKPVIVSPDAGRAKTAEKLASRLGSPFAMMVKQRPAHNEAVITHVIGDVADRTPIIIEDLIDTGSTIVQVVEGLKERGAQDAIVCATHGLFSGEALTRLDHAHIEEIVITDSIALPEHHCKMRLKVLSIAPMLAQASHIIIEGGSIATLFKDAGV		No
2652748767	2652748767	2651869764	Bacillus gobiensis FJAT-4402	Bacteria	Firmicutes	MSKQYRDGSLKIFSLNSNPELAKEIAENVGCDLGKCSVTRFSDGEVQINIEESIRGCDCYIIQSTSAPVNEHIMEMLIMVDALKRASAKTINIVMPYYGYARQDRKARAREPITAKLVANLLETAGATRVIALDLHAPQIQGFFDILIDHLMGVRILGDYFESKNLNDVVIVSPDHGGVTRARKLAERLKAPIAIIDKRRPRPNEVEVMNIVGQIEGKTAILIDDIIDTAGTITLAANALVENGASEVYACCTHPVLSGPAIDRIGNSKIKELVVTNSIELAEEKKINKIKQLSVAPLLAEAIIRVHEAQSVSFLFD		No
2688965647	2688965647	2687453481	Aerococcus sanguinicola CCUG43001	Bacteria	Firmicutes	MSQHKPNNLKVFSLNSNPELAEKIAKAMDSELGECSVTHFSDGEIYISIDESIRGDDVYIVQSTSEPVNDHLMELLIMIDACRRASAATITVVIPYFGYARQDRKAKPREPITAKLVSNMIEKTGADRVVALDLHAAQIQGFFDIPVDHLLGSPLLANYFIENPDYSLEDVVVVSPDHGGVTRARKLAEFLKAPIAIIDKRRPKANVAEVMNIVGNVEGKHALIIDDMIDTAGTITAAAKALGEAGAISVAVCCTHPVLSGPAVERLANSNISEVVVTDSIYLPEEKRIDKIKQVTVSELIAEAILRIHDKRSVSPLFVEEFKGMDNGHNED		No
2718605095	2718605095	2718217718	Staphylococcus aureus aureus 2148.CO1	Bacteria	Firmicutes	LKGNEALAQEVADQVGIELGKCSVKRFSDGEIQINIEESIRGCDVFIIQPTSYPVNLHLMELLIMIDACKRASAATINIVVPYYGYARQDRKARSREPITAKLVANLIETAGATRMIALDLHAPQIQGFFDIPIDHLMGVPILAKHFKDDPNINPEECVVVSPDHGGVTRARKLADILKTPIAIIDKRRPRPNVAEVMNIVGEIEGRTAIIIDDIIDTAGTITLAAQALKDKGAKEVYACCTHPVLSGPAKERIENSAIKELIVTNSIHLDEDRKPSNTKELSVAGLIAQAIIRVYERESVSVLFD		No
2510241471	2510241471	2510065044	Desulfosporosinus meridiei S10, DSM 13257	Bacteria	Firmicutes	MAAKEFKIFCGNANRPLAQEIVDYLGVPLGQAKIKRFQDGETCLAIDESVRGADIYVVQPTCYPTNDNIMELLIMIDAIRRASARRITAVMPYYGYARQERKTRARDPITAKLMANLITTAGADRVVTMDLHAPAIQGFFDIPLDHLPGVPILAEYFREKGLENLCVVSPDLGGVTRARDLAERIGASLAIIDKRRPEANVSEIMHVIGELKGKTVIMIDDIIDTAGTITQGAQALVERGAKEVYACCTHPVLSGPAVERLANSVIRELVVTNTIPLREKVIPQIKVLSVAPLLGEAIVRIHEDLSVSKLFS		No
2507226512	2507226512	2507149019	Desulfitobacterium dichloroeliminans LMG P-21439	Bacteria	Firmicutes	MSVKELKIFCGNANRALAEEIVDYLGVPLGEAKVKRFQDGETTIAIDESVRGADVFVVQPTCNPTNDNIMELLIMIDALKRASASRITPVIPYYGYARQERKSKARDPITAKLVANLITTAGADRVVTMDLHAPAIQGFFDIPVDHLPGVPILAEYFKVKGLDNVVVVSPDHGGVQRARNLAERIGAPLAIIDKRRPEPNVSEIMNVIGDIEGKRVIMIDDIIDTAGTITQGAQVLMDRGAIEVYACCTHPVLSGPAFERLEKSVIKEVIITNTIPVHPEKMIPKIKTLSVAPLLGAAIVRIHEDLSVSKLFS		No
2507425185	2507425185	2507262031	Desulfitobacterium dehalogenans JW/IU-DC1, ATCC 51507	Bacteria	Firmicutes	MSVKELKIFCGNANRALAEEIVDYLGVPLGEAKVKRFKDGEITIAIDESVRGADVFVVQPTCNPTNDNIMELLIMIDALKRASARRITPVIPYYGYARQERKSKARDPITAKLMANLITTAGADRVVTMDLHAPAIQGFFDIPVDHLPGVPILAEYFKSKELENVVVVSPDHGGVQRARNLAERIGAPLAIIDKRRPEPNVSEIMNVIGDIQGKHVIMIDDIIDTAGTITQGAQVLMDRGALEVYACCTHPVLSGPAFERLEKSVIKEVVITNTIPVHPENMIPKIKTLSVAPLLGAAIVRIHEDLSVSKLFS		No
2507242372	2507242372	2507149024	Desulfitobacterium metallireducens 853-15A, DSM 15288	Bacteria	Firmicutes	MSVKELKVFCGNANRELAEEITEYLGVPLGESKVKRFQDGEIAIEINESVRGADVFVVQPTCNPTNDNIMELLIMIDALKRASARRITPVIPYYGYARQERKSRARDPITAKLMANLITTAGADRVVTMDLHAPAIQGFFDIPVDHLPGVPILAEYFLDKGLKDLAVVSPDLGGVQRSRNLAERIGASLAIIDKRRPEPNVSQIMNVIGDIQGKTVIMIDDIIDTAGTITLGAQALIDRGAKEVYACCTHAVLSGPALDRLEKSVIKEVIVTNTIPLDPEHKIPKIKTLSVAPLLGSAIVRIHEDLSVSKLFS		No
2509269670	2509269670	2508501136	Desulfosporosinus orientis Singapore I, DSM 765	Bacteria	Firmicutes	MAAKEFKIFCGNANRPLAQEIVDYLGVPLGEAKIKRFQDGETCLAIDESVRGADIYVVQPTCYPTNDNIMELLIMIDAIRRASARRITAVMPYYGYARQERKTRARDPITAKLMANLITTAGADRVVTMDLHAPAIQGFFDIPLDHLPGVPILAEYFREKGLENICVVSPDLGGVTRARDLAERIGATLAIIDKRRPEANVSEIMHVIGELKGKTVIMIDDIIDTAGTITQGAQALIDRGAKEVYACCTHPVLSGPAIDRLANSVIREVVVTNTIPLTREKVIPQIKVLSVAPLLGEAIVRIHEDLSVSKLFS		No
2510119530	2510119530	2510065016	Dehalobacter restrictus DSM 9455	Bacteria	Firmicutes	MATKELKIFCGNANRELAQEIADYLGISMGVANVKTFMDGEINIGIDESVRGADVFVVQPTCAPTNDSIMELLILIDALRRASAYRITAVVPYYGYARQERKTKAREPITAKLMANLITTAGADRLVAMDLHAPAIQGFFDIPVDHLPGVPILAEYFMEKKLEDICVVSPDIGGVGRARNFAERIGASLAIVDKRRPEPNVSKIMHVIGDLQGKIAVLIDDITDTGGTITQAAAVLMEKGAKEVYACCTHPVLSGPAIGILEKSVIKEFVVTNTIPLTPEKKIDKIKVLSVAPLLGEAIVRIHEDLSVSKLFS		No
2508511088	2508511088	2508501002	Desulfotomaculum gibsoniae Groll, DSM 7213	Bacteria	Firmicutes	MPSRQRLKIFTGNANFALAEEIAHYLGVSVGAAKVTRFSDGEIQVKINESVRGADVFIIQPTCEPVNEHLMELLVMVDAVRRASARRITAVTPYYGYARQDRKARARDPITAKLVANLITASGARRVITMDLHAGQIQGFFDIPVDHLPGVPLLAQYFMQQKVDNVVVVSPDLGGVQRARDLAERIGAPIAIIDKRRPEPNVAEIMNIIGDIRGKKVIMIDDIIDTAGTITQGAAALKKWGAEDIYVCCTHPVLSGPAVERLAGAPIREVLVTNTIPLPESKVINKIKILSVAPLLGEAIIRIHEDLSVSKLFD		No
2752534312	2752534312	2751185561	Ezakiella massiliensis Marseille-P2951	Bacteria	Firmicutes	MSIYKGIKILTGNSNRELVKNIASRLGLDLANCDVTTFSDGEINVEINETVRGADVFIIQPTHAPVNDNLMELLIMIDACHRASAGRINAVIPYYGYARQDRKTRPREPITAKLVANLLEKAGADRVVLMDLHAGQIQGYFDVPVDHLSAIRILARYFKDKVDENAVVVSPDLGGVTRAREFANYLNLPIAIIEKRRPKPNVSEVMNIIGDIEGKTCILVDDIIDTAGTICQAAKKLEELGATKVYGAASHGVLSGPAIERIMDSCLQEFVITDSIPLPDLPQVREKIKVVSVAELFARAIRIIHDNDSIATIFD		No
648128428	648128428	648028002	Acetohalobium arabaticum Z-7288, DSM 5501	Bacteria	Firmicutes	MTSYKEKLTVVTGNSNPKLAEEICDYLGTSLIDAEVFRFSDGEISVTIRESVRGSDVFVVQPTCPPVNENIMELLIMIDALKRASARSVTAVVPYFGYARQDRKAKPRDPISAKLISNLLTSSGADRLVSIDLHAAQIQGFFNIPVDHLLGAPILAEYFLNKGLDDTIVVAPDVGSVKRCRDFAERLDTSIAIIDKRRPEPNVSEVMNIIGDVSDKNVILLDDMIDTAGTITEAGRVLKNKGAKKVYACCTHPIFSGPAIDRLKESVLEEVVVTNTIPLSEEKKLDKVKVLSIAPLVGEALDRIFKDLSVSVLFD		No
645032593	645032593	644736351	Desulfotomaculum acetoxidans 5575, DSM 771	Bacteria	Firmicutes	MSSRNKKLKIFTGNANPELAQEIVQYLGVNMGAAKVTRFSDGEIQVKINESVRGADVFIVQPTSAPVNENLMELLVMIDAVRRASARRITAVLPYYGYARQDRKARARDPITAKLVANLLFASGVRRVVTMDLHAGQIQGFFDIPVDHLPCVPILAEYFLQQHIEDVVVVAPDVSGVTRARDLAERIGAPIAIIDKRRPEPNVSEVMHVIGDIQGKKVIMMDDIIDTAGTITHGALALKKRGADEIYVCCTHAVLSGPAINRLQEAPIKEVLVTNTIPVTEDKMLNKIKVLSVAPLLGEAIIRIHEDLSVSKLFD		No
2719363197	2719363197	2718217923	Clostridium formicaceticum ATCC 27076	Bacteria	Firmicutes	MNTSGSEIKIFSGNANVGLAKEIAQEIGVPLGNCEVGTFSDGEIAVNINETVRGADVFVVQPTHPPVNDHLMELLILIDAFKRASAGRITAVLPYYGYARQDRKAKARDPITAKLVADLLTVAGADRVLAMDLHAAQIQGYFNIPVDHLLGVPILAEYFIKKNIQDLIVVSPDLGSVTRARNFANHLDAPIAIIDKRRPKANVSEVMNIIGEVEGKNVILIDDMIDTAGTIVQAANALKEFGAKDVYAACTHPLLSGPAIERIQNSQIKELITTNSITLAEEKNIDKIKVMSVARLFAEAIQRIYKNISVSRLFD		No
2509724029	2509724029	2509601017	Halobacteroides halobius DSM 5150	Bacteria	Firmicutes	MTSSGMNLKVIAGNANVQLAKRICNDLDTELVSAKVNRFSDGEIGVEIDESIRGDHVFVIQPTCPPVNESLMELLTMIDALKRASAEVVTAVVPYYGYARQDRKAKARDPITAKLVANLITKAGADRVVAIDLHARQIQGFFDLPVDNLRGAPILGDYFAQKEMDDLIVVAPDIGGVKRARDFSERLNTSIAIIDKRRPEANVSEIMNIIGDVKDKNVILVDDMIDTAGTITNAASALKEKGAKEIFATCTHPLFSGPAIDRIKESPISELVVTDTIPLPEEKQLDKITTLSVSSLVANAIKRIYDDLSVSVLFR		No
2718650634	2718650634	2718217731	Moorella thermoacetica DSM 103284	Bacteria	Firmicutes	METESGRLKIFTCNANPKLAEEIGAYLGVPLGAAKVKRFSDGEISVVIDESVRGEDVFVIQPTCEPVNDNLMELLIMIDALRRASARRITAVIPYYGYARQERKTRARDPISAKLVANLITAAGAHRVLTMDLHAAAIQGFFDIPVDHLTAVPILADYFNSKGFEKAVIVSPDLGGVTRARNFAERIGAEIAIIDKRRPAPNVAEIMNLIGDVKNKTVIMIDDLIDTAGTICLGAKALMEQGACAVYACCTHPVLSGPARERLMASPLQEVVVCNTIPVPEGKEIPKLHRLSVAPLLGEAIIRIHEDLSVSKLFD		No
2627992730	2718650634	2627853541	Moorella thermoacetica DSM 521 (MOTHE)	Bacteria	Firmicutes	METESGRLKIFTCNANPKLAEEIGAYLGVPLGAAKVKRFSDGEISVVIDESVRGEDVFVIQPTCEPVNDNLMELLIMIDALRRASARRITAVIPYYGYARQERKTRARDPISAKLVANLITAAGAHRVLTMDLHAAAIQGFFDIPVDHLTAVPILADYFNSKGFEKAVIVSPDLGGVTRARNFAERIGAEIAIIDKRRPAPNVAEIMNLIGDVKNKTVIMIDDLIDTAGTICLGAKALMEQGACAVYACCTHPVLSGPARERLMASPLQEVVVCNTIPVPEGKEIPKLHRLSVAPLLGEAIIRIHEDLSVSKLFD		No
2719681228	2718650634	2718218000	Moorella thermoacetica DSM 103132	Bacteria	Firmicutes	METESGRLKIFTCNANPKLAEEIGAYLGVPLGAAKVKRFSDGEISVVIDESVRGEDVFVIQPTCEPVNDNLMELLIMIDALRRASARRITAVIPYYGYARQERKTRARDPISAKLVANLITAAGAHRVLTMDLHAAAIQGFFDIPVDHLTAVPILADYFNSKGFEKAVIVSPDLGGVTRARNFAERIGAEIAIIDKRRPAPNVAEIMNLIGDVKNKTVIMIDDLIDTAGTICLGAKALMEQGACAVYACCTHPVLSGPARERLMASPLQEVVVCNTIPVPEGKEIPKLHRLSVAPLLGEAIIRIHEDLSVSKLFD		No
2627995338	2718650634	2627853542	Moorella thermoacetica DSM 2955 (MOTHA)	Bacteria	Firmicutes	METESGRLKIFTCNANPKLAEEIGAYLGVPLGAAKVKRFSDGEISVVIDESVRGEDVFVIQPTCEPVNDNLMELLIMIDALRRASARRITAVIPYYGYARQERKTRARDPISAKLVANLITAAGAHRVLTMDLHAAAIQGFFDIPVDHLTAVPILADYFNSKGFEKAVIVSPDLGGVTRARNFAERIGAEIAIIDKRRPAPNVAEIMNLIGDVKNKTVIMIDDLIDTAGTICLGAKALMEQGACAVYACCTHPVLSGPARERLMASPLQEVVVCNTIPVPEGKEIPKLHRLSVAPLLGEAIIRIHEDLSVSKLFD		No
2688614610	2688614610	2687453395	Geobacillus subterraneus KCTC 3922	Bacteria	Firmicutes	MSECQHRLKLFALNSNMRLAKEIAEVMGIELGKCSVSRFSDGEIQINIEESIRGDDVFVIQSTSVPVNEHLMELLIMIDALKRASARTINIVMPYYGYARQDRKARSREPITAKLVANLLETAGASRVITLDLHAPQIQGFFDIPIDHLMGVPILADYFKSKQLDDVVIVSPDHGGVTRARKLADRLKAPLAIIDKRRPRPNAVEVMNIIGQVTGKTAILIDDIIDTAGTITLGANALVEHGAKEVYACCTHPVLSGPAIERIQNSKIKELVVTNSIALPEEKKIDKIVELSVAPLIAEAITRVYEMKSVSVLFD		No
2609719064	2609719064	2609459698	Clostridium aceticum, DSM 1496 (CACET)	Bacteria	Firmicutes	MNTSGSEIKIFSGNANPALAKEIAQEIGVPLGNCEVGTFSDGEIAVNINETVRGADVFVVQPTHPPVNDHLMELLILIDAFKRASAGRITAVLPYYGYARQDRKAKARDPITAKLVADLLTVAGADRVLAMDLHAAQIQGYFNIPVDHLLGVPILAEYFIKKNIQDLIVVSPDLGSVTRARNFANHLDAPIAIIDKRRPKANVSEVMNIIGEIEGKNVILIDDMIDTAGTIVQAASALKEFGAKDVYAACTHPLLSGPAIERIQNSAIKELITTNSITLPEEKNIDKIKVMSVARLFAEAIQRIYKNISVSRLFD		No
2629774787	2629774787	2627853986	Geobacillus sp. 12AMOR1	Bacteria	Firmicutes	MSECQHQLKLFALNSNMRLAKEIAEVMGIELGKCSVSRFSDGEIQINIEESIRGDHVFVIQSTSVPVNEHLMELLIMIDALKRASARTINIVIPYYGYARQDRKARAREPITAKLVANLLETAGASRVITLDLHAPQIQGFFDIPIDHLMGVPILADYFKSKQLDDIVVVSPDHGGVTRARKLADRLKAPLAIIDKRRPRPNAVEVMNIIGQVSGKTAILIDDIIDTAGTITLAANALVEHGAKEVYACCTHPVLSGPAIERIQGSKIKELVVTNSIALPEEKKIDKIVELSVAPLIAEAITRVYEMKSVSVLFD		No
2655161508	2629774787	2654587636	Geobacillus sp. LC300	Bacteria	Firmicutes	MSECQHQLKLFALNSNMRLAKEIAEVMGIELGKCSVSRFSDGEIQINIEESIRGDHVFVIQSTSVPVNEHLMELLIMIDALKRASARTINIVIPYYGYARQDRKARAREPITAKLVANLLETAGASRVITLDLHAPQIQGFFDIPIDHLMGVPILADYFKSKQLDDIVVVSPDHGGVTRARKLADRLKAPLAIIDKRRPRPNAVEVMNIIGQVSGKTAILIDDIIDTAGTITLAANALVEHGAKEVYACCTHPVLSGPAIERIQSSKIKELVVTNSIALPEEKKIDKIVELSVAPLIAEAITRVYEMKSVSVLFD		No
2519895846	2519895846	2519103198	Geobacillus sp. GHH01	Bacteria	Firmicutes	MSDCQHQLKLFALNSNMKLAKEIAEVMGIELGKCSVSRFSDGEIQINIEESIRGDDVFVIQSTSVPVNEHLMELLIMIDALKRASARTINIVMPYYGYARQDRKARSREPITAKLVANLLETAGASRVITLDLHAPQIQGFFDIPIDHLMGVPILADYFKSKQLEDIVVVSPDHGGVTRARKLADRLKAPIAIIDKRRPKPNVAEVMNIVGQVAGKTAILIDDIIDTAGTITLAANALAENGAKEVYACCTHPVLSGPAIERIQNSRIKELVVTNSIALPEEKKIDKIVELSVAPLIAEAISRVYEMKSVSVLFD		No
2673791226	2519895846	2671180687	Geobacillus thermoleovorans KCTC 3570	Bacteria	Firmicutes	MSDCQHQLKLFALNSNMKLAKEIAEVMGIELGKCSVSRFSDGEIQINIEESIRGDDVFVIQSTSVPVNEHLMELLIMIDALKRASARTINIVMPYYGYARQDRKARSREPITAKLVANLLETAGASRVITLDLHAPQIQGFFDIPIDHLMGVPILADYFKSKQLEDIVVVSPDHGGVTRARKLADRLKAPIAIIDKRRPKPNVAEVMNIVGQVAGKTAILIDDIIDTAGTITLAANALAESGAKEVYACCTHPVLSGPAIERIQSSKIKELVVTNSIALPEEKKIDKIVELSVAPLIAEAITRVYEMKSVSVLFD		No
649831795	649831795	649633101	Thermaerobacter marianensis 7p75a, DSM 12885	Bacteria	Firmicutes	MAYDSARLKLFSGSANPELARAIAQHIGVPLGDLELGRFANGEVRVSVNESVRGADVFVIQPTCYPPNDTLMELLVLLDALKRASAWRVNAVVPFYGYARQDRKTRPREPITAKLVANLLTVAGADRVVTMDLHAGQIQGFFDVPVDHLTAVPLLADYFARKQLEKPVVVSPDHGGVSRARELADRLGVPIAIIDKRRPEPGVAEVMSVVGEVKGRTAIMIDDIIDSGGTIRHGAEALIALGARAVYACCTHAVFSGNALQKLAEAPIEEIVVTDTIPLPPGAEKARVKVLSVAPLLGEAIVRIHEDLSVSRLFT		No
2506094675	2506094675	2505679104	Desulfotomaculum carboxydivorans CO-1-SRB, DSM 14880	Bacteria	Firmicutes	MSSGSKRLKIFAGNANPELAREICQYLGVSVGDAQVLRFSDGEIRVKVDESVRGADTFIIQPTCTPVNENLMELLIMVDALRRASARRITAVIPYYGYARQDRKTRARDPITAKLVANILTASGCRRMVTMDLHAGQIQGFFDIPVDHLPGVPILAEYFRESLDGDVVVVSPDIGGVTRARDLAERIGAPLAIIDKRRPEPNVAEVTNIIGNIKGKTVIMIDDIIDTAGTITKGAAALMERGAREIHVCCTHAVLSGPAIQRLEESVIKQVVVTNTIPLPPEKMIDKIKVLSVAPLLGEAIIRIHEDLSVSKLFS		No
2688782474	2688782474	2687453436	Parageobacillus thermoglucosidasius DSM 2542	Bacteria	Firmicutes	MSECHHNLKLFALNSNMKLAEEIAQVMGIELGKCSVSRFSDGEIQINIEESIRGDDVFVIQSTSVPVNEHLMELLIMIDALKRASAKTINIVMPYYGYARQDRKARSREPITAKLVANLLETAGASRVITLDLHAPQIQGFFDIPIDHLMGVPILADYFKNKNLDDIVVVSPDHGGVTRTRKLADRLKAPIAIIDKRRPKPNVAEVMNIVGQVQGKTAILIDDIIDTAGTITLAANALVENGAKEVYACCTHPVLSGPAIERIQNSKIKELVVTNTIALPEEKKIDKIVELSVAPLIAEAITRVYEMKSVSVLFD		No
2721570254	2688782474	2718218464	Parageobacillus thermoglucosidasius NCIMB 11955	Bacteria	Firmicutes	MSECHHNLKLFALNSNMKLAEEIAQVMGIELGKCSVSRFSDGEIQINIEESIRGDDVFVIQSTSVPVNEHLMELLIMIDALKRASAKTINIVMPYYGYARQDRKARSREPITAKLVANLLETAGASRVITLDLHAPQIQGFFDIPIDHLMGVPILADYFKNKNLDDIVVVSPDHGGVTRTRKLADRLKAPIAIIDKRRPKPNVAEVMNIVGQVQGKTAILIDDIIDTAGTITLAANALVENGAKEVYACCTHPVLSGPAIERIQNSKIKELVVTNTIALPEEKKIDKIVELSVAPLIAEAITRVYEMKSVSVLFD		No
2719604253	2688782474	2718217981	Parageobacillus thermoglucosidasius TM242	Bacteria	Firmicutes	MSECHHNLKLFALNSNMKLAEEIAQVMGIELGKCSVSRFSDGEIQINIEESIRGDDVFVIQSTSVPVNEHLMELLIMIDALKRASAKTINIVMPYYGYARQDRKARSREPITAKLVANLLETAGASRVITLDLHAPQIQGFFDIPIDHLMGVPILADYFKNKNLDDIVVVSPDHGGVTRTRKLADRLKAPIAIIDKRRPKPNVAEVMNIVGQVQGKTAILIDDIIDTAGTITLAANALVENGAKEVYACCTHPVLSGPAIERIQNSKIKELVVTNTIALPEEKKIDKIVELSVAPLIAEAITRVYEMKSVSVLFD		No
2654816095	2654816095	2654587549	Paenibacillus sp. 32O-W	Bacteria	Firmicutes	MFSDKLRIFSGSSNPELAERIGRELGISLGKIKLSRFKSGEIYVHYEETIRNCDVFLVQSFSHPINEHFVELLVMIDAAKRASARTINIIMPYYGYARQERKAAPREPISAKMLADVLTTVGATRVITIDLHAPAIQGFFNIPVDHLTALDLISDYLKEKNIKNPVVVSPDAGRASTAEKLANYLDSPFAIMIKKRPSHNESVITHVIGDVAGQTPIIIEDLIDTGSTIINVVEGLKERGAEDVYVCATHPLFSANALQRLDHPNIREVVVTDSITLPPNRPERFQVLSVAPMLAEATKIICQGGSISTLFKNAGV		No
2654820248	2654820248	2654587549	Paenibacillus sp. 32O-W	Bacteria	Firmicutes	MFSSHKVKIFAGLSNRPLAEKICEELQLPLGNVAISRFESGEVHVSYQESIRSCHVFIVQSMSHPVNEHLVELLVMIDAAKRASAKTINLVVPYYGYARQERKTAPREPISAKLMADVMTRVGANRLITVDLHADPIQGFFNIPVDHLTALDLIIEYLRSKNIDNPVVVSPDAGRASTAEKLANHLDAPFAIMIKNRPAHNQSKITHIIGEVAGRTPIIIEDMIDTGSTIVNVVQALKNRGAHDAYICATHGLFSDNGIEKLNHPNIREVVITDTIEHSEYPDKFRVLSMSQLIANSIRINMQGGSIDKMFRYTHL		No
2687693317	2687693317	2687453159	Fictibacillus phosphorivorans G25-29	Bacteria	Firmicutes	MSTYVDPTLKVFTLNSNKELSKEIAQHIGIELGESSVTKFSDGEIQINIEESIRGCEVYVIQSTSDPVNQHLMELLIMIDALKRASAKTINVVMPYYGYARQDRKARAREPITAKLVANLLETAGATRVIAIDLHATQIQGFFDIPVDQLLGVPILANYFANKELDDIVIVSPDHGGVTRARKMADRLKAPIAIIDKRRPRPNVSEVMNIVGNIEGKTAILIDDIIDTAGTITLAANALVENGAKEVYACCTHPVLSGPAMDRIQNSSIKELVVTNTIVLPEEKKIDKVTQLSVAPLLGEAIIRVHEQLSVSKLFD		No
2654604581	2654604581	2654587505	Paenibacillus naphthalenovorans 32O-Y	Bacteria	Firmicutes	MYSDKMKIFSGSSNPRLAERICKELDVPLGQIKLSRFKSGEIYCLYEESIRNCDVFLVQTFSHPINENFMELLVMMDAAKRASARTINLVVPYYGYSRQERKAAPREPISAKLVADLLTTAGADRVITIDLHAPAIQGFFNIPVDHLTALDLISDYIKKKNIPNPIIVSPDAGRATTAEKMANILDAPFAMMIKKRPAHNEAVITHVIGEVEGRTPIIIEDLIDTGTTIVNVVEGLKERGANDAYVCATHPVFSGPALQRLDHPNIKECVITDSIAIPEDHSARFQVLSVATLLSDAINIIMSGGSLSSLFKYGGV		No
2752531861	2752531861	2751185558	Ndongobacter massiliensis Marseille-P3170	Bacteria	Firmicutes	MNTVGMKVFSGTSNRPLAEKICKHLGKPLGDLTVSHFADGEISVTINETVRGHDVFLIQPTSEPVNEHLMEALIIADALKRASVATINLVMPYYGYARQDRKTRGREPITAKLVADLITSAGVDRVVTLDLHAGQIQGYFDIPLDHFQAGRLLASYFQDKVGENPEDWIVVSPDLGGVTRARAFSHLLHLPIAIIEKVRPRPNESVVVDVIGKVKNKHCIIIDDIIDTAGTITNAADFLQEEGAREVYITASHAILSGSAVERIQNSCVKKCVVTDSIILPEEKRIDKIEVVSISHLMAEAISRISNNRSVSGLFV		No
2629505186	2629505186	2627853919	Thermoanaerobacter kivui DSM 2030	Bacteria	Firmicutes	MARYINSLKIFSGNSNPKLASEIAEHLGLKLCVSEVGTFSDGEISVRIGESVRGASVFVIQSTCAPVNNNLMELLIMIDAFKRASAAEINAVIPYYGYARQDRKAKARDPITAKLVADLITAAGAHRVVTMDLHAPQIQGYFNIPVDHLLGGPILAKYFIDKELGDDVVVVSPDHGSVTRARYFAEKLNAPLAIIDKRRPKANVAEIMNIIGDVRGKKVILVDDLIDTAGTLVQGAEALIDNGATEVYACATHGVLSGPAVERLKESPIKELVITDTIPLPEEKRIDKIKVRSVAPLFAEAILRIHEGMSVSKLFV		No
2523493343	2523493343	2523231078	Paenibacillus larvae larvae 4-309, DSM 25430	Bacteria	Firmicutes	MESNNVKIFSGSSNPKLAQHICDELGLPLGKIKLSRFKSGEIYCLYEESVRNCDVFIVQTFSHPINEHLVETLIMMDAAKRASARTINLVLPYYGYSRQERKTAPREPISAKLLADLLHTAGASRVITIDLHAPAIQAFFDFAVDHLTALDLISDYVNKKNIKNPVIVSPDAGRATTAERLANIMDAPFAMMIKKRPAHNEAVITHVIGDVKGRTPIIIEDLIDTGTTIVNVVEGLKERGAHDVFVCATHGVFSGPAIQRLDHPNIREVVITDSLPIPDNYPARFTILSVAPLLANAIRIVKDGGSISSLFKYGGV		No
2507129410	2507129410	2506783062	Thermoanaerobacterium thermosaccharolyticum M0795	Bacteria	Firmicutes	MVRHGGAIKIFSGNSNPALAKEIAENLGLTLGDSEVGTFSDGEISVRIKESIRGANVFVVQSTCSPVNDNLMELLIMIDAFKRASAGEITAVIPYYGYARQDRKSKPRDPITAKLVADLITVAGADRVLTMDLHAAQIQGYFNIPVDHLLGGPILAKYFMEKDLGGDVVVVSPDHGSVVRARNFAEKLNAPIAIIDKRRPKANVAEIMNLIGDVRGKIAILVDDLIDTAGTLQQGAQALIDNGAKEVYACATHGVLSGPAIERLIDSPIKELVITDTIPLPEEKKISKIKIRTVAPLLAEAIMRIYEGMSVSKLFV		No
2508845912	2508845912	2508501069	Thermobacillus composti KWC4, DSM 18247	Bacteria	Firmicutes	MFSDKVRIFSGSSNQLLAERICAELGCTLGRIKISRFKSGEVYVHYEESVRNCDVFLVQSFSHPINEHFVELLVMIDAAKRASARTINIMIPYYGYARQERKSAPREPISAKMVADVLTTVGADRIITLDLHAPAIQGFFNIPVDHLTALDLISDYLKSKNIRNPVVVSPDAGRASTAEKLANYLNAPFAIMIKKRPKHNESVITHVIGDVEGQTPIIIEDLIDTGSTIINVVESLKERGAEDAIVCATHPLFSNPAIEKLGHPNIREVVVTDSIFQPDLSEDRFKVISVAPMLAEATRIIIQGGSISTLFKNAGV		No
2642143594	2642143594	2639763138	Paenibacillus stellifer DSM 14472	Bacteria	Firmicutes	MQHHSLRIFSGSSNPKLASDVAARLGVELGRIKLTRFKSGEIYVHYEESIRNCDVFLLQSLSHPINELFVELLVMIDAAKRASARTVNIIIPYYGYARQERKSAPREPISAKMVADVLTTAGATRVLTIDLHAAAIQGFFNIPVDHLTALDLISGYLKTKQLEDVVVVSPDAGRASMAEKLASRLDSPFAIMIKKRPAHNESVITHVIGDVEGRTPVIIEDLIDTGTTIVNVVEGLKERGARNSIVCATHGLFSGPALDRLENPGIEEVVVTDSIALPEGHSSRFTVLSVAPMLARATRIIIEGGSIDKLLEDAGI		No
2642143400	2642143400	2639763138	Paenibacillus stellifer DSM 14472	Bacteria	Firmicutes	MAYLDSKLKIFTCNSNPKLAHQIADYIGIPMGESHTTSFSDGEIQVKLSESVRGCHVYIVQSTCGPVNDNLMEMLVMIDALKRASAKSINVVIPYYGYARQDRKARSRDPITAKLVADLIERAGAHRVITMDLHAMQIQGFFNIPVDHMLGVPILAQYFRSKQIQNPVVVSPDHGGVVRARKLADFLNAPLAIIDKRRPEPNVSEVMNIIGNIEGKTAILIDDIIDTAGTIVLGANALMEGGVKEVYACCTHPVLSGPAHERLENSPIKEVVVTDTIPIRHEKPTSKLRVLSVAPLLGEAIIRVHEELSISKLFEIE		No
2687673418	2687673418	2687453153	Clostridioides difficile 08ACD0030	Bacteria	Firmicutes	MNTSGSEIKIIAGNSSKELAQKIADYIGVSVLDCEVGTFSDGEICVNMNETVRGCDVFVVQSTNSPVNDNLMELLILIDALKRASAGRITAVIPYYGYARQDRKAKARDPITAKLVANLITAAGADRVLTMDLHAAQIQGYFDIPLDHLLGGTILANYFNEKKIEDLVVVSPDLGSVTRSRKFANTLNGEVPIAIIDKRRPKANVCEVMNLIGDVKGKNVILLDDMIDTAGTIVNAANALKEFGAKDVYACCTHGVLSGPAIERIANSEISELIVLDTIQLPEEKRIDKIKIKTVAPLFGDAIRMIFSNESVSKLF		No
2641922596	2687673418	2639763082	Clostridioides difficile 630 delta erm	Bacteria	Firmicutes	MNTSGSEIKIIAGNSSKELAQKIADYIGVSVLDCEVGTFSDGEICVNMNETVRGCDVFVVQSTNSPVNDNLMELLILIDALKRASAGRITAVIPYYGYARQDRKAKARDPITAKLVANLITAAGADRVLTMDLHAAQIQGYFDIPLDHLLGGTILANYFNEKKIEDLVVVSPDLGSVTRSRKFANTLNGEVPIAIIDKRRPKANVCEVMNLIGDVKGKNVILLDDMIDTAGTIVNAANALKEFGAKDVYACCTHGVLSGPAIERIANSEISELIVLDTIQLPEEKRIDKIKIKTVAPLFGDAIRMIFSNESVSKLF		No
2629552529	2687673418	2627853931	Clostridioides difficile BJ08	Bacteria	Firmicutes	MNTSGSEIKIIAGNSSKELAQKIADYIGVSVLDCEVGTFSDGEICVNMNETVRGCDVFVVQSTNSPVNDNLMELLILIDALKRASAGRITAVIPYYGYARQDRKAKARDPITAKLVANLITAAGADRVLTMDLHAAQIQGYFDIPLDHLLGGTILANYFNEKKIEDLVVVSPDLGSVTRSRKFANTLNGEVPIAIIDKRRPKANVCEVMNLIGDVKGKNVILLDDMIDTAGTIVNAANALKEFGAKDVYACCTHGVLSGPAIERIANSEISELIVLDTIQLPEEKRIDKIKIKTVAPLFGDAIRMIFSNESVSKLF		No
2674416625	2687673418	2671180842	Clostridioides difficile Z31	Bacteria	Firmicutes	MNTSGSEIKIIAGNSSKELAQKIADYIGVSVLDCEVGTFSDGEICVNMNETVRGCDVFVVQSTNSPVNDNLMELLILIDALKRASAGRITAVIPYYGYARQDRKAKARDPITAKLVANLITAAGADRVLTMDLHAAQIQGYFDIPLDHLLGGTILANYFNEKKIEDLVVVSPDLGSVTRSRKFANTLNGEVPIAIIDKRRPKANVCEVMNLIGDVKGKNVILLDDMIDTAGTIVNAANALKEFGAKDVYACCTHGVLSGPAIERIANSEISELIVLDTIQLPEEKRIDKIKIKTVAPLFGDAIRMIFSNESVSKLF		No
2635978155	2687673418	2634166508	Clostridioides difficile 630 (contamination screened)	Bacteria	Firmicutes	MNTSGSEIKIIAGNSSKELAQKIADYIGVSVLDCEVGTFSDGEICVNMNETVRGCDVFVVQSTNSPVNDNLMELLILIDALKRASAGRITAVIPYYGYARQDRKAKARDPITAKLVANLITAAGADRVLTMDLHAAQIQGYFDIPLDHLLGGTILANYFNEKKIEDLVVVSPDLGSVTRSRKFANTLNGEVPIAIIDKRRPKANVCEVMNLIGDVKGKNVILLDDMIDTAGTIVNAANALKEFGAKDVYACCTHGVLSGPAIERIANSEISELIVLDTIQLPEEKRIDKIKIKTVAPLFGDAIRMIFSNESVSKLF		No
2665092744	2687673418	2663762959	Clostridioides difficile NCTC13307	Bacteria	Firmicutes	MNTSGSEIKIIAGNSSKELAQKIADYIGVSVLDCEVGTFSDGEICVNMNETVRGCDVFVVQSTNSPVNDNLMELLILIDALKRASAGRITAVIPYYGYARQDRKAKARDPITAKLVANLITAAGADRVLTMDLHAAQIQGYFDIPLDHLLGGTILANYFNEKKIEDLVVVSPDLGSVTRSRKFANTLNGEVPIAIIDKRRPKANVCEVMNLIGDVKGKNVILLDDMIDTAGTIVNAANALKEFGAKDVYACCTHGVLSGPAIERIANSEISELIVLDTIQLPEEKRIDKIKIKTVAPLFGDAIRMIFSNESVSKLF		No
646853149	646853149	646564577	Syntrophothermus lipocalidus DSM 12680	Bacteria	Firmicutes	MNASRWRMKLFTGTAHVCLAQEVADYLGIHVGDAKVKRFIDGEISVAIDESVRGVDVFVLQPTCPPANENLMELLIMIDAFRRASAARINAVIPYYGYARQDRKTRARDPITAKLVSNLITTAGADRVVTVDLHAGQIQGFFDIPVDHLLGVPTIAEYFKNKGLGTDAVVLSPDVGGVRRARDLAERLGATIAIIDKRRPEPNVSEIMNVIGDVAGKQVIIIDDIIDTGGTIASAAKVMTDMGSKEVYVCCTHPVFSGPAIERMREAPIKEIVITNTIPVPPEKKLPNMVILSMAPLIGEAIIRIHEDLSVSKLFD		No
2688431358	2688431358	2687453353	Aneurinibacillus sp. XH2	Bacteria	Firmicutes	MANYRDPKLKVFTCNSNPALAKEIVDHIGLPMGNAQVVHFSDGEVQIKLNESVRGADVFVIQSTCAPVNEHVMELLVMVDALKRASAKSINVVMPYYGYARQDRKARARDPITAKLVANLIETAGAHRVITMDLHATQIQGFFDIPVDHLLGVPILAKHFIEKKLEDIVVVSPDHGGVTRARKLAERLEAPIAIIDKRRPEPNVAEVMNIVGNIEGRTAIIIDDIIDTAGTITLAANALMEAGAKAVYACCTHPVLSGPAIERIQNSSIKELIVTNTIPLGSEKQIDKIKVLSVAPIIGEAIIRVHEELSVSKLFD		No
2691651922	2691651922	2690315950	Anoxybacillus amylolyticus DSM 15939	Bacteria	Firmicutes	MSQYVDSSLKLFALNSNKQLSEEIAQIIGVQLGKCSVSRFSDGEIQINIEESIRGGDVFVIQSTSAPVNEHLMELLIMIDALKRASAKTINIVMPYYGYARQDRKARSREPITAKLVANLLETAGASRVITLDLHAPQIQGFFDIPIDHLMGVPILADYFKNKNLQDIVIVSPDHGGVTRARRLADRLKAPIAIIDKRRPKPNVAEVMNIVGQVEGKTAILIDDIIDTAGTITLAANALVENGAANVYACCTHPVLSGPAIERIQNSKIKELVVTNSIALPEEKKIDKIVELSVAPLIAEAIIRVYEKQSISALFD		No
2721006354	2721006354	2718218328	Bacillus sp. H15-1	Bacteria	Firmicutes	MSKYEDDNLKIFSLNSNPGLAKEIADIVGVELGKSSVKRFSDGEVQINIEESIRGCDCYVIQSTSAPVNEHIMELLIMVDALKRASAKTINIVMPYYGYARQDRKARSREPITAKLVANLLETAGATRVIALDLHAPQIQGFFDIPIDHLMGVPILGNYFEEKNFKDIVIVSPDHGGVTRARKLADRLKAPIAIIDKRRPKPNVAEVMNIIGHIEGKTAILIDDIIDTAGTITLAANALVESGAEEVYACCTHPVLSGPAIERIDNSKIKELVVTNSIELPEEKKIAKFKQLSVAPLLAEAIIRVHEKQSVSFLFD		No
2554163646	2721006354	2551306715	Bacillus licheniformis 9945A	Bacteria	Firmicutes	MSKYEDDNLKIFSLNSNPGLAKEIADIVGVELGKSSVKRFSDGEVQINIEESIRGCDCYVIQSTSAPVNEHIMELLIMVDALKRASAKTINIVMPYYGYARQDRKARSREPITAKLVANLLETAGATRVIALDLHAPQIQGFFDIPIDHLMGVPILGNYFEEKNFKDVVIVSPDHGGVTRARKLADRLKAPIAIIDKRRPKPNVAEVMNIIGHIEGKTAILIDDIIDTAGTITLAANALVESGAEEVYACCTHPVLSGPAIERIDNSKIKELVVTNSIELPEEKKIAKFKQLSVAPLLAEAIIRVHEKQSVSFLFD		No
2686955942	2721006354	2684623143	Bacillus paralicheniformis BL-09	Bacteria	Firmicutes	MSKYEDDNLKIFSLNSNPGLAKEIADIVGVELGKSSVKRFSDGEVQINIEESIRGCDCYVIQSTSAPVNEHIMELLIMVDALKRASAKTINIVMPYYGYARQDRKARSREPITAKLVANLLETAGATRVIALDLHAPQIQGFFDIPIDHLMGVPILGNYFEEKNFKDVVIVSPDHGGVTRARKLADRLKAPIAIIDKRRPKPNVAEVMNIIGHIEGKTAILIDDIIDTAGTITLAANALVESGAEEVYACCTHPVLSGPAIERIDNSKIKELVVTNSIELPEEKKIAKFKQLSVAPLLAEAIIRVHEKQSVSFLFD		No
2688677695	2688677695	2687453411	Streptococcus suis 90-1330	Bacteria	Firmicutes	MVQPLGEHNIKLFSLNSNRDIAEKIADSAGIPLGKLSSRQFSDGEIQINIEESVRGVDVYIIQSTSYPVNNHLWELLIMIDACKRASANTITAVIPYFGYARQDRTASPREPITAKLVANMLVKAGVDRVLTLDLHASQIQGFFDIPVDNLLTEPLFAAYYMEKGLCGEDVVIVSPKNSGIKRARNIAEFLNAPIAIIDYAQDDSERSEGYIIGDVAGKKAILVDDILNTGRTFSQASKIVQEGGATEIYAVASHGLFAGTATQLLDEAPIKEILVTDSVASKEQHPKNIVFLTASDLIADAIHRIQEHQPLSPLFKFTSPEKEN		No
2688676617	2688676617	2687453411	Streptococcus suis 90-1330	Bacteria	Firmicutes	MAFTDLKLFALSSNQKLAEQVSKKIGIPLGKSSVRQFSDGEIQVNIEESIRGTHVYILQSTSSPVNDNLMEILIMVDALKHASAESVNVVMPYYGYARQDRKARAREPITSKLVANMLQTAGVNRLLTIDLHAAQIQGFFDIPVDHLMGAPLIADYFERRGMVGDGYVVVSPDHGGVTRARKLAQFLKTPIAIIDKRRSVDKMNTSEVMNIIGDIKDKTCILIDDMIDTAGTICHAADALADAGATAVYASCTHPVLSGPAMDNISKSAIKKLVVLDTIEIAEDRLIDKIEHISTAELLAEAIIRIHEKHPLSPLFEAKSC		No
2651439695	2688677695	2648501829	Streptococcus suis NSUI002	Bacteria	Firmicutes	MVQPLGEHNIKLFSLNSNRDIAEKIADSAGIPLGKLSSRQFSDGEIQINIEESVRGVDVYIIQSTSYPVNNHLWELLIMIDACKRASANTITAVIPYFGYARQDRTASPREPITAKLVANMLVKAGVDRVLTLDLHASQIQGFFDIPVDNLLTEPLFAAYYMEKGLCGEDVVIVSPKNSGIKRARNIAEFLNAPIAIIDYAQDDSERSEGYIIGDVAGKKAILVDDILNTGRTFSQASKIVQEGGATEIYAVASHGLFAGTATQLLDEAPIKEILVTDSVASKEQHPKNIVFLTASDLIADAIHRIQEHQPLSPLFKFTSPEKEN		No
2651438424	2651438424	2648501829	Streptococcus suis NSUI002	Bacteria	Firmicutes	MAFTDLKLFALSSNQKLAEQVSKKIGIPLGKSSVRQFSDGEIQVNIEESIRGTHVYILQSTSSPVNDNLMEILIMVDALKRASAESVNVVMPYYGYARQDRKARAREPITSKLVANMLQTAGVNRLLTIDLHAAQIQGFFDIPVDHLMGAPLIADYFERRGMVGDGYVVVSPDHGGVTRARKLAQFLKTPIAIIDKRRSVDKMNTSEVMNIIGDIKDKTCILIDDMIDTAGTICHAADALADAGATAVYASCTHPVLSGPAMDNISKSAIKKLVVLDTIEIAEDRLIDKIEHISTAELLAEAIIRIHEKRPLSPLFEAKSC		No
648126119	648126119	648028061	Thermosediminibacter oceani JW/IW-1228P, DSM 16646	Bacteria	Firmicutes	MENRLEIFTGNANPELAREIARNLGIMVGDAVVNTFSDGEIQVKINESVRGADVFVIQPLSYPVNDHLMELLIMLDALKRASAWRITAVMPYYGYARQDRKIRARDPITAKLVADLISTAGAHRVLTMDLHAGQIQGFFNFPVDHLMAVPILADYFRKKELEDPVVVSPDLGGVTRARELANRIGASIAIIDKRRPEPNKAEVMNIIGDIRNKTVIMIDDMIDTAGTITLGAQALLDKGAKEVYACCTHPVLSGPAIERLNASPIKEVVVTNTIPLRDHQKIEKITVLSVAPLFAEAIRRIHLHQSVSTLFD		No
2719470344	2719470344	2718217946	Lactobacillus brevis NPS-QW-145	Bacteria	Firmicutes	MATQYFDPKLKIFALNSNKPLAQKIADEVGVELGKTSVDRFSDGEIRINIEQSVRGCHVYVIQSTSAPVNDNLMELLIMIDALRRASAATINVVIPYYGYARQDRKARSREPITAKLVANMLQTAGVTRVLALDLHAAQIQGFFDVPVDHLMGAPLLADYFINSGLAENAVVVSPDHGGVTRARALAEFLKAPIAIIDKRRPKANVAEIMNIIGDVKGKRCIMIDDMIDTAGTITLGSQALMDAGALEVYASCTHPVLSGPAIERIKKSPIKKLVVTDSIQLTADKMIDKVEQISVGPLMGQAIKRINENRPVSPLFKNRFHSQEQ		No
2719471360	2719471360	2718217946	Lactobacillus brevis NPS-QW-145	Bacteria	Firmicutes	MAEHVEAGKMKVFALNSNRPLAEKIAKAAGVTLGKSTIKHFSDGEIQISIDESIRGDELFLIQSVSDPVNTNLMELLIMVDAARRASAEKINVVVPYYGYSRADRKARSREPITAKLIASMMQMDGVDRVITLDLHAAQLQGFFDIPVDHLQSDRLLTSYFDQNPRLADEDIVVVAPDHAGVSRARRLAELLGAPIAIIDNRSETENAAHPDAVIGNVTGKHAILVDDIIDTAIRITVSAEALKRAGAADVFACATHAVLSGDATQRIDDSVLEKVVITDSIQLPEDKQSDKFEILSVGELFGKAIDLIYHEQPVDSLFHGSLKRQKQ		No
2598014041	2719470344	2597489931	Lactobacillus brevis KB290	Bacteria	Firmicutes	MATQYFDPKLKIFALNSNKPLAQKIADEVGVELGKTSVDRFSDGEIRINIEQSVRGCHVYVIQSTSAPVNDNLMELLIMIDALRRASAATINVVIPYYGYARQDRKARSREPITAKLVANMLQTAGVTRVLALDLHAAQIQGFFDVPVDHLMGAPLLADYFINSGLAENAVVVSPDHGGVTRARALAEFLKAPIAIIDKRRPKANVAEIMNIIGNVKGKRCIMIDDMIDTAGTITLGSQALMDAGALEVYASCTHPVLSGPAIERIKKSPIKKLVVTDSIQLTADKMIDKVEQISVGPLMGQAIKRINENRPVSPLFKNRFHSQEQ		No
2598014955	2719471360	2597489931	Lactobacillus brevis KB290	Bacteria	Firmicutes	MAEHVEAGKMKVFALNSNRPLAEKIAKAAGVTLGKSTIKHFSDGEIQISIDESIRGDELFLIQSVSDPVNTNLMELLIMVDAARRASAEKINVVVPYYGYSRADRKARSREPITAKLIASMMQMDGVDRVITLDLHAAQLQGFFDIPVDHLQSDRLLTSYFDQNPRLADEDIVVVAPDHAGVSRARRLAELLGAPIAIIDNRSETENAAHPDAVIGNVTGKHAILVDDIIDTAIRITVSAEALKRAGAADVFACATHAVLSGDATQRIDDSVLEKVVITDSIQLPEDKQSDKFEILSVGELFGKAIDLIYHEQPVDSLFHGSLKRQKQ		No
2629095105	2719470344	2627853818	Lactobacillus brevis BSO 464	Bacteria	Firmicutes	MATQYFDPKLKIFALNSNKPLAQKIADEVGVELGKTSVDRFSDGEIRINIEQSVRGCHVYVIQSTSAPVNDNLMELLIMIDALRRASAATINVVIPYYGYARQDRKARSREPITAKLVANMLQTAGVTRVLALDLHAAQIQGFFDVPVDHLMGAPLLADYFINSGLAENAVVVSPDHGGVTRARALAEFLKAPIAIIDKRRPKANVAEIMNIIGDVKGKRCIMIDDMIDTAGTITLGSQALMDAGALEVYASCTHPVLSGPAIERIKKSPIKKLVVTDSIQLTADKMIDKVEQISVGPLMGQAIKRINENRPVSPLFKNRFHSQEQ		No
2629094571	2719471360	2627853818	Lactobacillus brevis BSO 464	Bacteria	Firmicutes	MAEHVEAGKMKVFALNSNRPLAEKIAKAAGVTLGKSTIKHFSDGEIQISIDESIRGDELFLIQSVSDPVNTNLMELLIMVDAARRASAEKINVVVPYYGYSRADRKARSREPITAKLIASMMQMDGVDRVITLDLHAAQLQGFFDIPVDHLQSDRLLTSYFDQNPRLADEDIVVVAPDHAGVSRARRLAELLGAPIAIIDNRSETENAAHPDAVIGNVTGKHAILVDDIIDTAIRITVSAEALKRAGAADVFACATHAVLSGDATQRIDDSVLEKVVITDSIQLPEDKQSDKFEILSVGELFGKAIDLIYHEQPVDSLFHGSLKRQKQ		No
2718690196	2718690196	2718217745	Bacillus coagulans BC-HY1	Bacteria	Firmicutes	MSNQYLDPNLKIFTLNSNPKLAREIANVVGVELGKCSVSQFSDGEIQINIEESIRGCDVYVIQSTSDPVNEHMMELLIMVDALKRASARTINLVIPYYGYARQDRKARAREPITAKLVANLLETAGATRVITLDLHAPQIQGFFDIPIDHLMGVPIIAKYFEDKGFQAEDIVVVSPDHGGVTRARKLAERLKTPIAIIDKRRPRPNVAEVMNIVGNVDGKICIIIDDIIDTAGTITLAAKALIESGAKEVYASCTHPVLSGPAIERINNSPIKELVATNSINIPEERKSEKLVELSVAPLLGEAIIRVHEDQSVSPLFDI		No
2638243500	2718690196	2636415844	Bacillus coagulans S-lac	Bacteria	Firmicutes	MSNQYLDPNLKIFTLNSNPKLAREIANVVGVELGKCSVSQFSDGEIQINIEESIRGCDVYVIQSTSDPVNEHMMELLIMVDALKRASARTINLVIPYYGYARQDRKARAREPITAKLVANLLETAGATRVITLDLHAPQIQGFFDIPIDHLMGVPIIAKYFEDKGFQAEDIVVVSPDHGGVTRARKLAERLKTPIAIIDKRRPRPNVAEVMNIVGNVDGKICIIIDDIIDTAGTITLAAKALIESGAKEVYASCTHPVLSGPAIERINNSPIKELVATNSINIPEERKSEKLVELSVAPLLGEAIIRVHEDQSVSPLFDI		No
2632658357	2718690196	2630968645	Bacillus coagulans DSM 1 = ATCC 7050	Bacteria	Firmicutes	MSNQYLDPNLKIFTLNSNPKLAKEIANVVGVELGKCSVSQFSDGEIQINIEESIRGCDVYVIQSTSDPVNEHMMELLIMVDALKRASARTINLVIPYYGYARQDRKARAREPITAKLVANLLETAGATRVITLDLHAPQIQGFFDIPIDHLMGVPIIAKYFEDKGFQAEDIVVVSPDHGGVTRARKLAERLKTPIAIIDKRRPRPNVAEVMNIVGNVDGKICIIIDDIIDTAGTITLAAKALIESGAKEVYASCTHPVLSGPAIERINNSPIKELVATNSINIPEERKSEKLVELSVAPLLGEAIIRVHEDQSVSPLFDI		No
2687090637	2718690196	2684623182	Bacillus coagulans HM-08	Bacteria	Firmicutes	MSNQYLDPNLKIFTLNSNPKLAREIANVVGVELGKCSVSQFSDGEIQINIEESIRGCDVYVIQSTSDPVNEHMMELLIMVDALKRASARTINLVIPYYGYARQDRKARAREPITAKLVANLLETAGATRVITLDLHAPQIQGFFDIPIDHLMGVPIIAKYFEDKGFQAEDIVVVSPDHGGVTRARKLAERLKTPIAIIDKRRPRPNVAEVMNIVGNVDGKICIIIDDIIDTAGTITLAAKALIESGAKEVYASCTHPVLSGPAIERINNSPIKELVATNSINIPEERKSEKLVELSVAPLLGEAIIRVHEDQSVSPLFDI		No
2686857556	2688421253	2684623116	Streptococcus pyogenes NGAS743	Bacteria	Firmicutes	MTERYADKQIKLFSLTSNLPIAEKIAKAAGIPLGKMSSRQFSDGEIMINIEETVRGDDIYIIQSTSFPVNDNLWELLIMIDACKRASANTVNIVLPYFGYSRQDRVAKPREPITAKLVANMLTKAGIDRVVTLDLHAVQVQGFFDIPVDNLFTVPLFAERYSKLGLSGSDVVVVSPKNSGIKRARSLAEYLDSPIAIIDYAQDDSEREQGYIIGDVSGKKAILIDDILNTGKTFAEAAKILERSGATDTYAVASHGLFAGGAAEVLETAPIKEIIVTDSVKTKNRVPENVTYLSASDLIAEAIIRIHERRPLSPLFSYQPKGKNNA		No
2686856646	2686856646	2684623116	Streptococcus pyogenes NGAS743	Bacteria	Firmicutes	MSYSDLKLFALSSNKELAEKVASAMGIQLGKSTVRQFSDGEIQANIEESIRGHHVFILQSTSSPVNDNLMEILIMVDALKRASAEKISVVMPYYGYARQDRKARSREPITSKLVANMLEVAGVDRLLTVDLHAAQIQGFFDIPVDHLMGAPLIADYFDRHGLVGEDVVVVSPDHGGVTRARKLAQFLQTPIAIIDKRRSVDKMNTSEVMNIIGNVSGKKCILIDDMIDTAGTICHAADALAEAGATAVYASCTHPVLSGPALDNIQRSAIEKLIVLDTIYLPKERLIDKIEQISIADLVAEAIIRIHEKRPLSPLFEMGN		No
2656509019	2656509019	2654587989	Lactobacillus farciminis CNCM-I-3699-R replaces 100889	Bacteria	Firmicutes	MSCQNNEVPMKIFALNSNKPLAEKIAKEVGVPLGKSSVTRFSDGEIQINIDESIRGSEVFLIQSTSAPVNDNLMELLIMVDALRRASASVINVVIPYYGYARQDRKSRSREPITAKLVANMLERAGVDRVLALDLHAAQIQGFFDIPVDHLMGAPLLADYFLSNHLEEDAVVVSPDHGGVTRARKLAEFLKTPIAIIDKRRPRANVAEVMNIIGNVKGKRAIIIDDMIDTAGTISLASQALIDAGATEVYACCTHPILSGPAIERIEASPIKTLVVTDSINLPKEKIIDKMVQVSVGPLIGEAIKRVHDNDPVSPLFNTRFERKNK		No
2656509147	2656509147	2654587989	Lactobacillus farciminis CNCM-I-3699-R replaces 100889	Bacteria	Firmicutes	MSNSSLDKIALLSLNGNKPLAKRISDYMGIPLLDATVSHFSDGEINIQMNESIRGKDVYIIHSVSDPVNDNFMELMIAVDALRRASANSITCVLPYFAYTRSDRKSRSREPISAKLFANMLEMGQVDRVIAIDMHADQIQGFFDIPVDHLRAMPIFASYFEQKIKNPDEFVFVAPDHNSTKRARALAEVFGSQIAIVDQRSTEDDDVIPDIIGDVDGKQCVIVDDLIDTGTRMINSAEAVKKAGAKTISAVATHPIFSKNAAKRLEASDLMEVLVSDSIVVPEECHFDKLKILSVTDLVGDAIRMTQDNESIDSLFDVRDSFTIIK		No
2656549997	2656509019	2654587999	Lactobacillus farciminis CNCM I-3699-S replaces 81747	Bacteria	Firmicutes	MSCQNNEVPMKIFALNSNKPLAEKIAKEVGVPLGKSSVTRFSDGEIQINIDESIRGSEVFLIQSTSAPVNDNLMELLIMVDALRRASASVINVVIPYYGYARQDRKSRSREPITAKLVANMLERAGVDRVLALDLHAAQIQGFFDIPVDHLMGAPLLADYFLSNHLEEDAVVVSPDHGGVTRARKLAEFLKTPIAIIDKRRPRANVAEVMNIIGNVKGKRAIIIDDMIDTAGTISLASQALIDAGATEVYACCTHPILSGPAIERIEASPIKTLVVTDSINLPKEKIIDKMVQVSVGPLIGEAIKRVHDNDPVSPLFNTRFERKNK		No
2656550125	2656509147	2654587999	Lactobacillus farciminis CNCM I-3699-S replaces 81747	Bacteria	Firmicutes	MSNSSLDKIALLSLNGNKPLAKRISDYMGIPLLDATVSHFSDGEINIQMNESIRGKDVYIIHSVSDPVNDNFMELMIAVDALRRASANSITCVLPYFAYTRSDRKSRSREPISAKLFANMLEMGQVDRVIAIDMHADQIQGFFDIPVDHLRAMPIFASYFEQKIKNPDEFVFVAPDHNSTKRARALAEVFGSQIAIVDQRSTEDDDVIPDIIGDVDGKQCVIVDDLIDTGTRMINSAEAVKKAGAKTISAVATHPIFSKNAAKRLEASDLMEVLVSDSIVVPEECHFDKLKILSVTDLVGDAIRMTQDNESIDSLFDVRDSFTIIK		No
2599201632	2599201632	2599185104	Enterococcus mundtii QU 25	Bacteria	Firmicutes	MSKKYQDDTLKIFSLNGNRPLAEKIAKVFGTELGKSVVKQFSDGEISINIEESIRGDHVYIVQSTNAPVNDYYMELLIMIDAMKRASAKTINVVLPYYGYARQDRTAKPHEPITAKLIANMLEEAGATRVLTLDLHTVQVQGFFDIPVDNLFTMPLFAHYYRELGLVGDDIVVVSPKNSGVQRARSLSEYLNSTLAIVDHADEEVEGTAASYVIGNVQGKTCILVDDILNTGLTFARAAKVLKENGAKDIYVCASHGLLSEPAKEILDEAPIKDICITDSVYTPEDRHPEKLTIVTCSNLMGEAVKRIHENTPMSPLFRLEEKSFR		No
2599203822	2599203822	2599185104	Enterococcus mundtii QU 25	Bacteria	Firmicutes	MSKHYFDPRLKIFALNSNRPLAEKIAAAVGVELGKSSVTQFSDGEIQVNIEESIRGSHVYVIQSTSSPVNDNLMELLIMIDALKRASAKTINVVMPYYGYARQDRKARAREPITAKLVANMIQKAGATRMLTLDLHAVQIQGFFDIPVDHLMGAPLIANYFLEKGIQGDDVVVVSPDHGGVTRARKLAEFLKAPIAIIDKRRPKANVAEVMNIIGQVEGKTCVLIDDMIDTAGTITLAANALKEAGAVSVYASCTHPVLSGPALQRIEDSAIERLVVTDSIYLPEDRKIDKIDEVSVGGLMGDAIKRIHENKPVSPLFETKR		No
2504783613	2504783613	2504756006	Thermodesulfobium narugense Na82, DSM 14796	Bacteria	Firmicutes	MDNSSYAIFSGSSNIALSKEVSSFLGRNLGAVNITRFSDGEIYVRVEESVRGKDIFLIQSTSSPVNERLMELLIMVDAFKRASVSSINVIIPYFCYARQDRKVRGREPISAKLVANLIERAGVDRVIGIDFHTGQIQGFFDILVDHLTAIPVFDNYLRSNFELDNLVIVSPDIGGVGRARLLAERMGVPLAVVDKRRPLPNQAEAVNIIGDVVGKRCVVIDDIVDTGGTMVEAAHILKKNGAKEVLGVATHGILSGPAVERLTKSDFSHFIVTNTIYHPEEFYGPKIKIISVARLIAESIKRIALSESVSELFR		No
646508030	646508030	646311901	Acidaminococcus fermentans VR4, DSM 20731	Bacteria	Firmicutes	MLGDKTGEDMAIFSGNANPDLAREIAAYLGTTVGDAVINRFNNGEVQVMINESVRGKDVFVVQPTCGPAVNDNVMELLIMCDAFKRASARHITAVVPFYGYARQDRKARGREPITAKLMADLMTVSGITRLVTVDLHAAQIQGFFDIPVDHMPGGPILADYVKEKGFAPEDMVVISPDLGGVSRARNIANRLECGLAIIDKRRPEPGVAEVMNLIGNVEGKICIMVDDIVDTAGSLCEGAKALKKFGAKDIYACVTHPILTDPALSRIAQSEIKELIVTNTIPLPPNKKHPKITQLSVAPILAETILRIYNQLSISQLFQI		No
2721618507	2721618507	2718218478	Staphylococcus saprophyticus FDAARGOS_137	Bacteria	Firmicutes	MLNNEYKNSALKIFSLKGNEPLAQEVADHVGIELGKCSVKRFSDGEIQINIEESIRGCDVFIIQPTSNPVNLHLMELLIMIDACRRASAANINIVVPYYGYARQDRKARSREPITAKLVANLIETAGADRMIALDLHAPQIQGFFDMPIDHLMGVPILAQYFKNETDIDPEECVVVSPDHGGVTRARKLADILKTPIAIIDKRRPKPNVAEVMNIVGEIEGRTAIIIDDIIDTAGTITLAAQALKDKGAKDVYACCTHPVLSGPAKERIENSAIKELVVTNSIQLDEKRKPENTKELSVAGLLAQAIIRVYERESVSVLFD		No
2730119674	2721618507	2728369354	Staphylococcus saprophyticus FDAARGOS_168	Bacteria	Firmicutes	MLNNEYKNSALKIFSLKGNEPLAQEVADHVGIELGKCSVKRFSDGEIQINIEESIRGCDVFIIQPTSNPVNLHLMELLIMIDACRRASAANINIVVPYYGYARQDRKARSREPITAKLVANLIETAGADRMIALDLHAPQIQGFFDMPIDHLMGVPILAQYFKNETDIDPEECVVVSPDHGGVTRARKLADILKTPIAIIDKRRPKPNVAEVMNIVGEIEGRTAIIIDDIIDTAGTITLAAQALKDKGAKDVYACCTHPVLSGPAKERIENSAIKELVVTNSIQLDEKRKPENTKELSVAGLLAQAIIRVYERESVSVLFD		No
2691665935	2691665935	2690315955	Anoxybacillus sp. B7M1	Bacteria	Firmicutes	MSQYLDSSLKLFSLNSNMKLAEEIAQVIGVQLGKCSVSRFSDGEIQINIEESIRGGDVFVIQSTSAPVNEHLMELLIMIDALKRASAKTINIVMPYYGYARQDRKARSREPITAKLVANLLETAGASRVITLDLHAPQIQGFFDVPIDHLMGVPILADYFKNKNLQDIVIVSPDHGGVTRARRLADRLKAPIAIIDKRRPKPNVAEVMNIVGQVEGKTAILIDDIIDTAGTITLAANALVENGASEVYACCTHPVLSGPAIERIQNSKIKELVVTNSIALPEEKKIDKIVELSVAPLIAEAIIRIYEMQSISALFD		No
2689394929	2691665935	2687453591	Anoxybacillus sp. B2M1	Bacteria	Firmicutes	MSQYLDSSLKLFSLNSNMKLAEEIAQVIGVQLGKCSVSRFSDGEIQINIEESIRGGDVFVIQSTSAPVNEHLMELLIMIDALKRASAKTINIVMPYYGYARQDRKARSREPITAKLVANLLETAGASRVITLDLHAPQIQGFFDVPIDHLMGVPILADYFKNKNLQDIVIVSPDHGGVTRARRLADRLKAPIAIIDKRRPKPNVAEVMNIVGQVEGKTAILIDDIIDTAGTITLAANALVENGASEVYACCTHPVLSGPAIERIQNSKIKELVVTNSIALPEEKKIDKIVELSVAPLIAEAIIRIYEMQSISALFD		No
2628725287	2628725287	2627853731	Lactobacillus koreensis 26-25	Bacteria	Firmicutes	MAEHVEAGRMKVFALNSNRPLAEKIAKAAGVELGKATIKHFSDGEIQISIDESIRGDELFLIQSVSDPVNTNLMELLIMVDAARRASADKINVVIPYYGYSRADRKARSREPITAKLIASLMQMDGVSRVIALDLHAAQLQGFFDIPVDHLQSDRLLTSYFENSAMADEDIVVVAPDHAGVSRARRLAELLSAPIAIIDNRDDAENAAHPEAVIGDVKGKHAILVDDIIDTAVRITISADALKKAGAADVYACATHAVLSGDATQRINDSVLKKVVITDSIQLPEDKQSDKFVVMSVGDLFGKAIDLIYHEEPVDSLFHPAPKRQEQ		No
2628724315	2628724315	2627853731	Lactobacillus koreensis 26-25	Bacteria	Firmicutes	MATQYFDPKLKIFALNSNKPLAQKIANEVGVELGKTSVDRFSDGEIRINIEQSVRGSHVYVIQSTSAPVNDNLMELLIMIDALRRASAATINVVIPYYGYARQDRKARSREPITAKLVANMLQTAGVTRVVALDLHAAQIQGFFDVPVDHLMGAPLLADYFLSNGLAEDAVVVSPDHGGVTRARALAEFLKAPIAIIDKRRPRANVAEIMNIIGDVKGKRCIMIDDMIDTAGTITLGSKALMEAGAKEVYASCTHPVLSGPAIERIKNSPIKKLVVTDSIQLTADKQIDKIEQISVGPLIGQAIKRINENRPVSPLFKNRFRSHEQ		No
646748915	646748915	646564511	Kyrpidia tusciae T2, DSM 2912	Bacteria	Firmicutes	MRYRDAKLKVFTGNSNPALVREVVEHVGVELGRSRVTRFSDGEIQVKIEESVRGCDVFVVQSTSAPINENLMELLIMVDALKRASAKRINVVMPYYGYARQDRKARPREPITAKLVANLIETAGAHRVIAMDLHAGQIQGFFDIPVDHLLAQPILASYFQDKGLKDVVVVSPDMGGVTRARGMAQRLGASIAIIDKRRPEPNVAEIMNIIGDIDGKTAVMIDDIIDTAGTITQGAKALLERGAKEVYACCTHAVLSGPAMERLRESEIREVVVTNTIPLKESPVLDKLVVLSVAPLIGDAIIRVHEDLSVSTLFNT		No
644995316	644995316	644736326	Anaerococcus prevotii PC 1, DSM 20548	Bacteria	Firmicutes	MTSNCNRGSYIQRGELKLLTGNSNRKLAESVAKHLGVELTEADIEKFKDGEISIKINESIRGKDVFIMQPTSNPTNDNLMELLIMIDACRRASAGYVNAIIPYYGYARQDRKTRGREPITAKLVANLLTVAGADRVITMDLHAGQIQGYFDIPVDHFSAIRHLSTHFKDFAYDRPDEFVVVSPDLGGVRRAREFADYLKLPIAIIEKRRPKPNVSEVMSVIGDFKGKHAIIVDDMIDTAVTITNAGDFLINSGAKDVYLVATHGVFSGDAIDKINKSNVKEVVITDTIALDENKKIDKITQMSIAPLLSEAIHRINTYESISGLFVDGR		No
2687725814	2687725814	2687453170	Eubacterium sulci ATCC 35585	Bacteria	Firmicutes	MRNGAFLDFKIFTCNSHNELAEEIASLMGKPLGKADVKKFSDGEISVNIGETVRGVDVYIVQSTCAPVNDNLMELLIMIDAMKRASAGRINAVIPYYGYARQDRKAKARDPITAKLVADLIVAAGADRVLTMDLHANQIQGYFNIPVDHLLGLPILAKYFGDKNLEDVCVVSPDHGSVTRARNLAEYLNCPIAIIDKRRPSPNKSEIMNIVGDIKDKNCIIIDDMIDTAGTLTNAANAIKNMGAKSVYACATHPVLSGPAIERLKESAITELVLLNTIPMPKEKRLDKMRFLSVGNLFAEAMMRVHNNGSISELFDKERKLK		No
2718721688	2718721688	2718217754	Dialister pneumosintes F0677	Bacteria	Firmicutes	MEMEDTSRLKIFTGNAHPELAKEICEYIGVPLGKAICGRFNNGEIQVMVNESVRGKDVFIIQPTGAPVNDNLMELLIMVDAMKRASARHITVFVPYYGYARQDRKTRGREPISSKLVADLMSAAGVTRVVTMDLHAGQIQGFFNVPVDHLMSTSILSSYIKSMNLENLTIVSPDLGGVTRARELADRLNAPIAIIEKRRPEPGVAKVMNIIGKVEGRNCVLVDDIVDTAGSLCEGAKALNNAGALGVYAAVCHPVLTAPATERIIDSPIKQLIVTNSLAIPEEKRNEKIKVLSVAPLLGDAIMRIFHDASVSSLFDK		No
2630504625	2630504625	2627854173	Paenibacillus beijingensis DSM 24997	Bacteria	Firmicutes	MFSDKVRIFSGSSNPELAEKISHELGLPLGSVKLSRFKGGEIYVHYEETIRNCHVFIVQSFSHPINEHFVELLVMIDAAKRASAKTVNIIMPYYGYARQERKAAPREPISAKMLADVLTTVGATRVMTIDLHAPAIQGFFNIPVDHLTALDLISDYLKEKNIKNPVIVSPDAGRATTAEKLANQLDSPFAIMIKKRPAHNESVITHVIGDVEGQTPIIIEDLIDTGSTIVNVVESLKERGAEDVYVCATHPLFSGNALQRLDHECIKEVVVTDSIMLPANRSDRFKVLSVAPMLADATKIIIQGGSISTLFKDAGI		No
2687813767	2687813767	2687453193	Streptococcus pantholopis TA 26	Bacteria	Firmicutes	MSYSDLKLFALSSNKELAEKVASTIGIELGKSTVRQFSDGEIQVNIEESIRGHHVFVLQSTSSPVNNHLMEILIMVDALKRASAETISVVMPYYGYARQDRKARSREPITSKLVANMLEVAGVDRLLTVDLHAAQIQGFFDIPVDHLMGAPLIADYFNRNGLTGKDVVVVSPDHGGVTRARKLAQFLQTPIAIIDKRRSVTKMNTSEVMHIIGKVEGKTCILIDDMIDTAGTICHAADALAEAGATHVYASCTHPVLSGPALTNIQNSSIEKLIVLDTIYLPQERLIDKIEQISIADLIAEAIIRIHEKRPLSPLFEMDNLR		No
2687814760	2687814760	2687453193	Streptococcus pantholopis TA 26	Bacteria	Firmicutes	MAERYADRQLKLFSLTSNPKIAEKIAEAAGVPLGRLTSRQFSDGEIMINIEETVRGDDIYIIQSTSYPVNDHLWELLIMVDACKRASANSVNVVIPYFGYSRQDRIAASREPITAKLVANMLVKAGADRVLTLDLHTVQVQGFFDTPVDNLFTIPLFADYYYNLGLVGDEVVVVSPKNSGIKRARSLAEYLDAPIAIIDYAQDDAAREEGYIIGEVAGKKAILIDDILNTGKTLAEAAKILERGGATAIYAAASHGLFAGGAADILAAAPIKEILVTDSVSTKEPVPENVNYLSASRLIADAIIRIHERKPVSPLFAYTPKD		No
2723858864	2723858864	2721755758	Clostridium butyricum CDC_51208	Bacteria	Firmicutes	MIGHVRNIKIFTGNSHCKLAEDISDILGVAVGKSKVSTFSDGEISVDINETVRGMDVFIVQSTCSPVNNNLMELLIMIDAFKRASAGRITAVVPYYGYARQDRKAKSRDPITAKLVADLLTAAGANRVLTMDLHASQIQGYFNIPVDHLLGGPILAEYFISKGLEDQDDVVVVSPDLGSVTRARKFADNLHAPIAIIDKRRPKANVSEIMNIIGDVEGKRCILIDDMIDTAGTITNAANALKDLGAKNVYACCTHGVLSGPAMDRINKSAIEELVMLNTIPISEDKESAKIRSISVAPLFAEAIKRIYDDQPISKLFEY		No
2723860751	2688145824	2721755758	Clostridium butyricum CDC_51208	Bacteria	Firmicutes	MTELNHELGIIALESCKELGDAIDKYIQKKRECSDSFLIPLDEIRFSNGEGKVKISETVRGRDIYILCDVGNYSCTYKMFGIENHKGPDEHFQDIKRTVAAIRGKAARITVIMPLLYESRQHRRKGRESLDCALALQELERLGVDEIITFDVHDPNIQNAIPLLSFENIYPTYDMVKAIVSHEKSLELNKEKLLVISPDTGAMDRAIYYAGALGVDVGLFYKRRDHSTIVNGKNPIVQHEYMGRDVADKDVLIVDDMIASGESVIDIAKELKKRNARNVYVAATFGFFTEGVERFNKFYEEGIISRIYCSNLTYVSPELNDAPWFHGVDISELCSRIINRLNHGRSISKYMDATRIIHDLLNE		No
2628950929	2628950929	2627853785	Streptococcus mutans UA159-FR	Bacteria	Firmicutes	MSYSNLKLFALSSNKELAEKVAKTIGISLGKSTVRQFSDGEIQVNIEESIRGNHVFILQSTSSPVNDNLMEILIMVDALKRASAETVSVVMPYYGYARQDRKARSREPITSKLVANMLAVAGVDRLLTVDLHAAQIQGFFDIPVDHLMGAPLIADYFVRRGMCGSDYVVVSPDHGGVTRARKLAQFLQTPIAIIDKRRNVNKMNTSEVMNIIGNVSGKTCILIDDMIDTAGTIAHAADALAEAGATAVYASCTHPVLSGSALDNIQNSAIEKLVVLDTIDLPEEKLIDKIEQISITDLISEAIIRIHEKRPLSPLFEFTTFN		No
2628951869	2628951869	2627853785	Streptococcus mutans UA159-FR	Bacteria	Firmicutes	MSNAYPDKHLKLFSLTSNTAIAEKIAKVVGVPLGKLSSRQFSDGEIMINIEESVRGNDIYVIQSTSYPVNNHLWELLIMVDACKRASANSVNVVIPYFGYSRQDRIAAAREPITAKLVANMLVKAGVDRVLTLDLHAVQVQGFFDIPVDNLFTTPLFADHYTNLGLYGEDIVVVSPKNSGIKRARSLAQYLDAPIAIIDYAQDDDSSREEGYIIGEVAGKKAILIDDILNTGKTFAESAKIVERGGATEIYAVASHGLFASGATEILQAAPIKDILITDSVYTEQELPSNLHYLSASELIGEAIIRIHERRPVSPLFAYNRKGDEA		No
2687525460	2628950929	2687453117	Streptococcus mutans NG8	Bacteria	Firmicutes	MSYSNLKLFALSSNKELAEKVAKTIGISLGKSTVRQFSDGEIQVNIEESIRGNHVFILQSTSSPVNDNLMEILIMVDALKRASAETVSVVMPYYGYARQDRKARSREPITSKLVANMLAVAGVDRLLTVDLHAAQIQGFFDIPVDHLMGAPLIADYFVRRGMCGSDYVVVSPDHGGVTRARKLAQFLQTPIAIIDKRRNVNKMNTSEVMNIIGNVSGKTCILIDDMIDTAGTIAHAADALAEAGATAVYASCTHPVLSGSALDNIQNSAIEKLVVLDTIDLPEEKLIDKIEQISITDLISEAIIRIHEKRPLSPLFEFTTFN		No
2687526352	2628951869	2687453117	Streptococcus mutans NG8	Bacteria	Firmicutes	MSNAYPDKHLKLFSLTSNTAIAEKIAKVVGVPLGKLSSRQFSDGEIMINIEESVRGNDIYVIQSTSYPVNNHLWELLIMVDACKRASANSVNVVIPYFGYSRQDRIAAAREPITAKLVANMLVKAGVDRVLTLDLHAVQVQGFFDIPVDNLFTTPLFADHYTNLGLYGEDIVVVSPKNSGIKRARSLAQYLDAPIAIIDYAQDDDSSREEGYIIGEVAGKKAILIDDILNTGKTFAESAKIVERGGATEIYAVASHGLFASGATEILQAAPIKDILITDSVYTEQELPSNLHYLSASELIGEAIIRIHERRPVSPLFAYNRKGDEA		No
2654955284	2654955284	2654587580	Carnobacterium sp. CP1	Bacteria	Firmicutes	MSEHYFDPKLKIFALNSNRPLAEKIAKEVGVELGKLSVDQFSDGEIRINIEESIRGDHVYIIQSTSSPVNDNLMEMLIMIDALKRASAKTVNLVIPYYGYARQDRKARSREPITAKLVANMITAAGADRILTLDLHASQIQGFFDMPVDHLLGASLLANYFLNCGLAEEDVVVVSPDHGGVTRARKLAEFLKAPIAIIDKRRPKANVAEVMNIIGSVEGKKCILIDDMIDTAGTITLAAKALQEAGATEVYACCTHPVLSGPAIERIQNSAIKQLVVTDSIYLPEEKKIDKIVEISVSALLADAVTRIHENKSVSPLFERKFKETR		No
2650811389	2650811389	2648501675	Peptoniphilus sp. ING2-D1G	Bacteria	Firmicutes	MNSSVAEIKIFTGNSNHNLVDSICKNLKVKQAKCKVETFSDGEIAIDIAETVRGKDVYVIQSTSNPVNNNLMECLILLDALKRASAYRINVVIPYYGYARQDRKTKAREPITSKLVADLLTVAGAQRVVAMDLHAGQIQGYFNIPVDHLTAVPYLANYFKPIVKDPEKFVVVSPDLGGVTRARQFANELNLSISIIEKRRPKPNVSEVMNIIGDIKGRDAILVDDIIDTAGTVCQAAVALKKAGANNVYGCATHGVLSGPAIERIANSELEKFVITDTINLKDENKIDKIDIVSVAPLFADAIKRINSNTSVSAMFD		No
2754137503	2754137503	2751185977	Clostridium taeniosporum 1/k	Bacteria	Firmicutes	MISHERNIKVFTGNSHCKLAQDIADILGVPVGKSKVATFSDGEICVDINETVRGTDVFIVQSTCSPVNNNLMELLIMIDAFKRASAGRITAVIPYYGYARQDRKAKSRDPITAKLVADLITAAGAHRVLTMDLHAAQIQGYFNIPVDHLLGAPILAKHFISKGLAEQDDVVVVSPDLGSVTRARKFADNLHAPIAIIDKRRPKANVSEIMNIIGEVEGKRCILIDDMIDTAGTISNAANALKELGAKNVYACCTHGVLSGPACERLDQSAIEELVLLNTIPVNVEMENIKITSLSVAPLFAEAIKRIYDDEPISKLFEV		No
2754139209	2754139209	2751185977	Clostridium taeniosporum 1/k	Bacteria	Firmicutes	MTELNHELGIIALESCKELGKAIDDFIRKNRKQEESFLIPINEVRFSNGEGKVKISETVRGKDIYILCDIGNYSCTYKMFGFKNHKGPDEHFQDIKRTVSAIRGKAARITVIMPLLYESRQHRRKGRESLDCALALQELERLGVDEILTFDVHDPNIQNAIPLLSFENLYPTYDIVKSIIVNEKSLELDKEKLLVISPDTGAMDRAIYYSSVLGVDVGLFYKRRDHSTIVNGKNPIVEHEYMGREVEEKDVLIVDDMIASGESVLDIAKELKKRGARNVYVAATFAFFTEGLDKFNKAYEDGLIKRIYSTNLTYIPKSLKDVEWFTSTDMSEFVSRIINRLNHGKSISKYMDATRIIHNLLNK		No
2687084305	2687084305	2684623177	Aerococcus viridans CCUG4311	Bacteria	Firmicutes	MSESIVDHGLKIFSLSSNNELAEKIATSMGVELGHISVSHFSDGEIKIAIEESIRGDNVYIIQSTSDPVNDNLMELLIMIDACRRASAEEINVVIPYFGYARQDRKAQPREPITAKLVARMMENAGATRILALDLHAAQIQGFFEVPVDHLYGAPLLAEYFLTNDRYTDSDIVVVSPDHGGVTRARKLAEFLKAPIAIIDKRRPKANVAEVMNIVGDVSNRHAIIIDDMIDTAGTITLAASAIKDAGALSVVACCTHPVLSGPAIQRLEDSVLDEVVVSDSIYLTDEKRIDKIKQVTVSELIAEAIVRIHENRSVSPLFNEKFEGMHHVIE		No
2689544309	2689544309	2687453633	Selenomonas sp. F0592	Bacteria	Firmicutes	MSFPADNVCILTGNANPQLAQAIADRIGIPLCEAFVGQFNNGEIQVMIEESIRGKDIFIIQPTSYPVNDNLMELLILTDACKRASAHSITAVVPYYAYARQDRKTRGREPISAKLIADLMTTAGVTRVVTVDLHAGQIQGFFDIPVDHLAAAPVLANYFREQNIEDLVVVSPDLGGVTRARIMADFLRAPIAIIEKRRPCPGCAEVMNLIGDVEGKTALLIDDIVDTAGSLCEGAKALAARGAKRVLAACSHAILTDPAMERINASVIDQLVITDSIPLAPEKQSEKLVVLSLAQSLADVIVRIQSHRSVSLLFNHH		No
2689564609	2689544309	2687453641	Selenomonas sp. F0591	Bacteria	Firmicutes	MSFPADNVCILTGNANPQLAQAIADRIGIPLCEAFVGQFNNGEIQVMIEESIRGKDIFIIQPTSYPVNDNLMELLILTDACKRASAHSITAVVPYYAYARQDRKTRGREPISAKLIADLMTTAGVTRVVTVDLHAGQIQGFFDIPVDHLAAAPVLANYFREQNIEDLVVVSPDLGGVTRARIMADFLRAPIAIIEKRRPCPGCAEVMNLIGDVEGKTALLIDDIVDTAGSLCEGAKALAARGAKRVLAACSHAILTDPAMERINASVIDQLVITDSIPLTPEKQSEKLVVLSLAQSLADVIVRIQSHRSVSLLFNHH		No
2724063167	2724063167	2721755814	Virgibacillus halodenitrificans PDB-F2	Bacteria	Firmicutes	MASTYKDASLKVFSLNSNVKLAEQIADHIGTRLGKCSVKRFSDGEVQINIEESIRGCDVYVVQSTCAPVNEHIMELLIMIDALKRASARSINIVMPYYGYARQDRKARSREPITAKLVADLLETAGASRVITLDLHAPQIQGFFNVPIDHLQGVPILSDYFEAKKLDDIIVVSPDHGGVTRARKMADRLKAPIGIIDKRRPRPNVAEIMNIIGNIEGKTAILIDDIIDTAGTITLAANALVENGAKEVYACCTHPVLSGPALERIDQSEIKELVITNSIPQTEDRQSDKITELSVAPLIGEAIIRVHELQSVSILFD		No
2656544438	2656544438	2654587998	Paeniclostridium sordellii JGS6382 replaces 98186	Bacteria	Firmicutes	MNTSGSEIKILAGNASKELAQKVADYIGVSMAKCEIGTFSDGEISVNISETVRGCDVFVIQSTNSPVNDNLMELLIMIDALRRASAGRVTAVIPYYGYARQDRKAKARDPITAKLVANLITAAGADRVLTMDLHAAQIQGYFDIPLDHLQGGTILADYFNSKNIEDLVVVSPDLGSVTRSRKFANDLNGDVPIAIIDKRRPKANVCEVMNIIGEVEGKNVILLDDMIDTAGTIVNAANALKEFGAKDVYACCTHGVLSGPAIERIENSAISELIVLDTIQLPEEKKIDKIKIKTVAPLFGDAIKKIFANESVSELFN		No
2652745379	2656544438	2651869763	Paeniclostridium sordellii ATCC 9714	Bacteria	Firmicutes	MNTSGSEIKILAGNASKELAQKVADYIGVSMAKCEIGTFSDGEISVNISETVRGCDVFVIQSTNSPVNDNLMELLIMIDALRRASAGRVTAVIPYYGYARQDRKAKARDPITAKLVANLITAAGADRVLTMDLHAAQIQGYFDIPLDHLQGGTILADYFNSKNIEDLVVVSPDLGSVTRSRKFANDLNGDVPIAIIDKRRPKANVCEVMNIIGEVEGKNVILLDDMIDTAGTIVNAANALKEFGAKDVYACCTHGVLSGPAIERIENSAISELIVLDTIQLPEEKKIDKIKIKTVAPLFGDAIKKIFANESVSELFN		No
2689332632	2689332632	2687453573	Aerococcus urinaeequi USDA-ARS-USMARC-56713	Bacteria	Firmicutes	MSESIVDHGLKIFSLSSNKELSEKIATSMGVELGHISVSHFSDGEIKIAIEESIRGDNVYIIQSTSDPVNDNLMELLIMIDACRRASAETINVVIPYFGYARQDRKAQPREPITAKLVARMMENAGATRILALDLHAAQIQGFFEVPVDHLYGAPLLAEYFLTNDRYTDSDIVVVSPDHGGVTRARKLAEFLKAPIAIIDKRRPKANVAEVMNIVGDVANRHAIIIDDMIDTAGTITLAASAIKDAGALSVVACCTHPVLSGPAIQRLEDSDLDEVVVSDSIYLPDEKRIDKIKQVTVSELIAEAIVRIHENRSVSPLFNEKFEGMHHVIE		No
2672382511	2689332632	2671180343	Aerococcus urinaeequi CCUG28094	Bacteria	Firmicutes	MSESIVDHGLKIFSLSSNKELSEKIATSMGVELGHISVSHFSDGEIKIAIEESIRGDNVYIIQSTSDPVNDNLMELLIMIDACRRASAETINVVIPYFGYARQDRKAQPREPITAKLVARMMENAGATRILALDLHAAQIQGFFEVPVDHLYGAPLLAEYFLTNDRYTDSDIVVVSPDHGGVTRARKLAEFLKAPIAIIDKRRPKANVAEVMNIVGDVANRHAIIIDDMIDTAGTITLAASAIKDAGALSVVACCTHPVLSGPAIQRLEDSDLDEVVVSDSIYLPDEKRIDKIKQVTVSELIAEAIVRIHENRSVSPLFNEKFEGMHHVIE		No
2688338306	2689561192	2687453325	Streptococcus mitis KCOM 1350	Bacteria	Firmicutes	MSFSDLKLFALSSNQELAKRVAQEIGIELGKSSVRQFSDGEIQVNIEESIRGKHVFILQSTSSPVNDNLLEILIMVDALKRASAESVNVVMPYYGYARQDRKARAREPITSKLVANMLEVAGVDRLLTIDLHAAQIQGFFDIPVDHLMGAPLIADYFERRGMVGSDYVVVSPDHGGVTRARKLAEFLKTSIAIIDKRRSVDKMNTSEVMNIIGKVEGKTCILIDDMIDTAGTICHAADALAEAGAVEVYASCTHPVLSGPAMDNIQKSAIKKLVVLDTIYLPEERLIDKIEQISIAHLLGDAIVRIHEKRPLSPLFSIEKKI		No
2688339353	2688339353	2687453325	Streptococcus mitis KCOM 1350	Bacteria	Firmicutes	MSDRKNMKLFALNSNQEIAQKIAQAVGVPLGKLSSRQFSDGEIQVNIEESVRGYDVYIIQSTSFPVNNHLMELLIMVDACVRASAHSINVVLPYFGYARQDRIASPREPLTAKLVANMLVKAGVDRVLTLDLHAVQVQGFFDIPVDNLYTVPLFAKHYCDKGLLGSDVVVVSPKNSGVKRARSLAEYLDAPIAIIDYPQDDATRNEGYIIGDVEGKKAILIDDILNTGRTFSEAAKIVEREGATEIYAVSSHGLFVEGAAELLDKTNIKEILVTDSVATKEKTPKNVCYITASELIGDAIVRIHERKPVSPLFAYNKKK		No
2686635678	2689561192	2684623060	Streptococcus mitis SVGS_061	Bacteria	Firmicutes	MSFSDLKLFALSSNKELAERVAQEIGIELGKSSVRQFSDGEIQVNIEESIRGKHVFILQSTSSPVNDNLLEILIMVDALKRASAESVNVVMPYYGYARQDRKARAREPITSKLVANMLEVAGVDRLLTIDLHAAQIQGFFDIPVDHLMGAPLIADYFERRGMVGSDYVVVSPDHGGVTRARKLAEFLKTSIAIIDKRRSVDKMNTSEVMNIIGKVEGKTCILIDDMIDTAGTICHAADALAEAGAVEVYASCTHPVLSGPAMDNIQKSAIKKLVVLDTIYLPEERLIDKIEQISIAHLLGDAIVRIHEKRPLSPLFSIEKKI		No
2686636541	2688339353	2684623060	Streptococcus mitis SVGS_061	Bacteria	Firmicutes	MSDRKNMKLFALNSNQEIAQKIAQAVGVPLGKLSSRQFSDGEIQVNIEESVRGYDVYIIQSTSFPVNNHLMELLIMVDACVRASAHSINVVLPYFGYARQDRIASPREPLTAKLVANMLVKAGVDRILTLDLHAVQVQGFFDIPVDNLYTVPLFAKHYCDKGLLGSDVVVVSPKNSGVKRARSLAEYLDAPIAIIDYPQDDATRNEGYIIGDVEGKKAILIDDILNTGRTFSEAAKIVEREGATEIYAVSSHGLFVEGASELLDNTNIKEILVTDSVATKEKTPKNVCYITASELIGDAIVRIHERKPVSPLFAYNKKK		No
2509530597	2509530597	2509276051	Clostridium sp. BNL1100	Bacteria	Firmicutes	MNLHGKDIKIFTGNSNKPLADEIAEKIGIPVGIANVGRFSDGETAVNIGEVVRGSDVFIIQSTCQPINDNLMELLVMIDAVKRASAGRITAVIPYFGYARQDRKARARDPISAKLVANLLTIAGADRILTMDLHAPQIQGFFDIPVDHLLGLPIIAEYFKEKFDSMEDVVVVSPDVGSVTRSRKVAERLDCPLAIIDKRRPKANVSEVMNIIGDIRNKKVILVDDMIDTGGTIVNGANALIEAGAKEVYASCTHGVLSGPAIQRISESAIKELVTLNTITLSEEKKIDKIKSLSVAGVFAEAIERIYGDISISTLFTQI		No
2688968806	2688968806	2687453482	Aerococcus urinae CCUG 36881	Bacteria	Firmicutes	MTMSEHEDKNFKLFSLNSNKPLAQKVADCLGIELGKINVNHFSDGEIHINIEESIRGDNIYILQSTSAPVNENLMELMIMIDACRRASADQINVVIPYFGYARQDRKAKPREPITSKLVANMIEDAGATRVLALDLHASQIQGFFDIPVDHLMGAPLLANYFLDKDLYQGKDIVVVSPDHGGVTRARKLAEFLDAPIAIIDKRRPRANVAEVMNIVGEVKGKDCIIIDDMIDTAGTITAASNALEEAGAVSVTVCCTHPVLSGPAIERLENANIDEIVVTDSINLPEEKKIDKITTVSVSELIAEAIYRIQNNKSVSPLFREQFKGMEAKD		No
2722996496	2722996496	2721755549	Virgibacillus sp. 6R	Bacteria	Firmicutes	MAASYKDSSLKVFTLNSNPQLAEEIARHIGTTLGKCTVSRFSDGEIQINIEESIRGCDVYVVQSTCSPVNEHLMELLIMIDALKRASAKSINIVMPYYGYARQDRKARSREPIAAKLVADLLETSGSDRVITLDLHAPQIQGFFNSPIDHLQGVPILSDYFEAKNLEDIIIMSPDHGGVTRARKMADRLKAPIGIIDKRRPRPNVAEVMNIVGNIEGKTAILIDDIIDTAGTITLAANALVENGAKEVYACCTHPVLSGPAMERINDSKIKELVVTNSIPLPDDKRIDKITQLSVAPLIGEAIIRVHELQSVSILFD		No
2651107668	2651107668	2648501746	Bacillus sp. FJAT-22090	Bacteria	Firmicutes	MPEQYKNSKLKIFTLNSNKKLAEEIAKEVGVPLGKSTVTRFSDGEVQINIDESIRGCDVFIVQSTSGPVNEHIMELLIMLDAVKRASARTVSVVLPYYGYARQDRKARAREPITAKLVANLLTTAGATRAIVLDLHAPQIQGFFDIPIDHLVASPILSDYFLGKNLDPSEIVIVSPDHGGVTRARKMADRLKAPIAIIDKRRPRPNVAEVMNIVGNVEGKTAILIDDIIDTAGTISIAAKALMESGAKEVYACCTHPVLSGPAIERIDNSVIKELVITNSIQLAEDKTSPKIKELSVAKLLGDAIVRVFEEKSVSTLFD		No
2721559989	2721559989	2718218460	Clostridium perfringens FORC_025	Bacteria	Firmicutes	MNEQNHGLGIIALESCTELGNAIDKLIQEKRNCEESFLIKTDEIRFSNGEGKVKIPQSVRGRDIYILCDIGNYSCTYKMFGFENHKGPDEHFQDIKRTVSAIRGKARRITVIMPLLYESRQHRRKGRESLDCALALQELERLGVDEVLTFDVHDPNVQNAIPLMSFENFYPTYDIVKSLIHNEKDLELDKEKLLVISPDTGAMDRAIYYSSVLGVDVGLFYKRRDHSRIVNGKNPIVKHEYMGRDVDGKDVLIVDDMIASGESVLDIAKELKGRNARNVYVATTFSFFTEGLEKFNKFFNDGIIKSVYSTNLTYIPEELKAAPWFKAVDLSDFIARIINRLNYDKSVASYMDATNIIQRLLDEK		No
2721561006	2687203474	2718218460	Clostridium perfringens FORC_025	Bacteria	Firmicutes	MENHSKNIKIFTGNSHPELAREIAKALNIPLGKAEVGTFSDGEISVNIKETVRGCDVFIVQSTCSPVNNNLMELLIMIDAFKRASAGRINAVIPYYGYARQDRKAKSRDPITAKLVADLLTAAGADRVLTMDLHAAQIQGYFNIPVDHLLGSPILAKYFVEKGLADRDDVVVVSPDLGSVTRARKFADKLNAPIAIIDKRRPKANVSEIMNIIGDVKDKVCILIDDMIDTAGTITNAANALKDLGAKNVYACCTHGVLSGPAFERINNSAIEELVMLNTIALPEGEGLNKFKSLSVAPIMADAINRIYDDEPLSGLFQD		No
2686988561	2721559989	2684623151	Clostridium perfringens JP838	Bacteria	Firmicutes	MNEQNHGLGIIALESCTELGNAIDKLIQEKRNCEESFLIKTDEIRFSNGEGKVKIPESVRGRDIYILCDIGNYSCTYKMFGFENHKGPDEHFQDIKRTVSAIRGKARRITVIMPLLYESRQHRRKGRESLDCALALQELERLGVDEVLTFDVHDPNVQNAIPLMSFENFYPTYDIVKSLIHNEKDLELDKEKLLVISPDTGAMDRAIYYSSVLGVDVGLFYKRRDHSRIVNGKNPIVKHEYMGRDVAGKDVLIVDDMIASGESVLDIAKELKGRNARNVYVATTFSFFTEGLEKFNKFFNDGIIKSVYSTNLTYIPDELKAAPWFKAVDLSDFISRIINRLNYDKSVASYMDATNIIQRLLDEK		No
2686989583	2687203474	2684623151	Clostridium perfringens JP838	Bacteria	Firmicutes	MENHSKNIKIFTGNSHPELAREIAEALNIPLGKAEVGTFSDGEISVNIKETVRGCDVFIVQSTCSPVNNNLMELLIMIDAFKRASAGRINAVIPYYGYARQDRKAKSRDPITAKLVADLLTAAGADRVLTMDLHASQIQGYFDIPVDHLLGSPILAKYFVDKGLADRDDVVVVSPDLGSVTRARKFADKLNAPIAIIDKRRPKANVSEIMNIIGDVKDKVCILIDDMIDTAGTITNAANALKDLGAKNVYACCTHGVLSGPAFERINNSAIEELVMLNTIALPEGEGLNKFKSLSVAPIMADAINRIYDDEPLSGLFQD		No
2687203474	2687203474	2684623210	Clostridium perfringens JP55	Bacteria	Firmicutes	MENHSKNIKIFTGNSHPELAREIAKALNIPLGKAEVGTFSDGEISVNIKETVRGCDVFIVQSTCSPVNNNLMELLIMIDAFKRASAGRINAVIPYYGYARQDRKAKSRDPITAKLVADLLTAAGADRVLTMDLHAAQIQGYFNIPVDHLLGSPILAKYFVEKGLADRDDVVVVSPDLGSVTRARKFADKLNAPIAIIDKRRPKANVSEIMNIIGDVKDKVCILIDDMIDTAGTITNAANALKDLGAKNVYACCTHGVLSGPAFERINNSAIEELVMLNTIALPEGEGLNKFKSLSVAPIMADAINRIYDDEPLSGLFQD		No
2687202456	2687202456	2684623210	Clostridium perfringens JP55	Bacteria	Firmicutes	MNERNHGLGIIALESCTELGNAIDKLIQEKRNCEESFLIKTDEIRFSNGEGKVKIPESVRGRDIYILCDIGNYSCTYKMFGFENHKGPDEHFQDIKRTVSAIRGKARRITVIMPLLYESRQHRRKGRESLDCALALQELERLGVDEVLTFDVHDPNVQNAIPLMSFENFYPTYDIVKSLIHNEKDLELDKEKLLVISPDTGAMDRAIYYSSVLGVDVGLFYKRRDHSRIVNGKNPIVKHEYMGRDVDGKDVLIVDDMIASGESVLDIAKELKGRNARNVYVATTFSFFTEGLEKFNKFFNDGIIKSVYSTNLTYIPDELKTAPWFKAVDLSDFIARIINRLNYDKSVASYMDATHIIQRLLDEK		No
2655628274	2687203474	2654587741	Clostridium perfringens FORC_003	Bacteria	Firmicutes	MENHSKNIKIFTGNSHPELAREIAKALNIPLGKAEVGTFSDGEISVNIKETVRGCDVFIVQSTCSPVNNNLMELLIMIDAFKRASAGRINAVIPYYGYARQDRKAKSRDPITAKLVADLLTAAGADRVLTMDLHAAQIQGYFNIPVDHLLGSPILAKYFVEKGLADRDDVVVVSPDLGSVTRARKFADKLNAPIAIIDKRRPKANVSEIMNIIGDVKDKVCILIDDMIDTAGTITNAANALKDLGAKNVYACCTHGVLSGPAFERINNSAIEELVMLNTIALPEGEGLNKFKSLSVAPIMADAINRIYDDEPLSGLFQD		No
2655627210	2687202456	2654587741	Clostridium perfringens FORC_003	Bacteria	Firmicutes	MNEQNHGLGIIALESCTELGNAIDKLIQEKRNCEESFLIKTDEIRFSNGEGKVKIPQSVRGRDIYILCDIGNYSCTYKMFGFENHKGPDEHFQDIKRTVSAIRGKARRITVIMPLLYESRQHRRKGRESLDCALALQELERLGVDEVLTFDVHDPNVQNAIPLMSFENFYPTYDIVKSLIHNEKDLELDKEKLLVISPDTGAMDRAIYYSSVLGVDVGLFYKRRDHSRIVNGKNPIVKHEYMGRDVDGKDVLIVDDMIASGESVLDIAKELKGRNARNVYVATTFSFFTEGLEKFNKFFNDGIIKSVYSTNLTYIPEELKAAPWFKAVDLSDFIARIINRLNYDKSVASYMDATHIIQRLLDEK		No
2723277644	2723277644	2721755613	Ruminiclostridium sp. KB18	Bacteria	Firmicutes	MYARGNTVEAEAAPEGRPAEREGEFMEERAQSLFSVEDRVAPLGIIALEGAEELGEKIDAHLVRWARTAGMDVDSFRLKCSCPRFGSGDAKGIIEETVRGYDLYIVVDVGNYSPTYPYFGMENHMSPDDHFQNLKRIIQAASGKAHRLNVIMPVLYGGRQHRRNYRESLDCAFALQELQRMGVENVVTFDAHDPRVQNAVPLMGFDNLRPSYQVLKKMLKSFPDMVIDRDEFMVISPDEGALDRNMFYASVMGVEMGMFYKRRDYSRVVDGRNPIVAHEYLGSDVKGKDVFVADDIISSGESMLDIAYNVKKRGAKRFFCFATFAIFAKGLETFDKAYQAGVLDGVFGTNLTYRTEELKNRPWFYEVDVSKYISYYVSALNHDISTSQLIDPHAKMVALLEKRREEYKKSQHEQLKFQ		No
2633414047	2688339353	2630968830	Streptococcus pneumoniae NT_110_58	Bacteria	Firmicutes	MSDRKNMKLFALNSNQEIAQKIAQAVGVPLGKLSSRQFSDGEIQVNIEESVRGYDVYIIQSTSFPVNNHLMELLIMVDACVRASAHSINVVLPYFGYARQDRIACPREPLTAKLVANMLVKAGVDRILTLDLHAVQVQGFFDIPVDNLFTVPLFAKHYCDKGLLGSDVVVVSPKNSGVKRARSLAEYLDAPIAIIDYPQDDATRNEGYIIGDVEGKKAILIDDILNTGRTFSEASKIVEREGATEIYAVSSHGLFVEGAAELLDNTNIKEILVTDSVATKEKTPKNVCYITASELIGDAIVRIHERKPVSPLFAYNKKK		No
2633412885	2722863044	2630968830	Streptococcus pneumoniae NT_110_58	Bacteria	Firmicutes	MSFSDLKLFALSSNKELAERVAQEIGIELGKSSVRQFSDGEIQVNIEESIRGKHVFILQSTSSPVNDNLLEILIMVDALKRASAESVNVVMPYYGYARQDRKARAREPITSKLVANMLEVAGVDRLLTIDLHAAQIQGFFDIPVDHLMGAPLIADYFERRGMVGSDYVVVSPDHGGVTRARKLAEFLKTSIAIIDKRRSVDKMNTSEVMNIIGKVEGKTCILIDDMIDTAGTICHAADALAEAGAVEVYASCTHPVLSGPATDNIQKSAIKKLVVLDTIYLPEERLIDKIEQISIAHLLGDAIVRIHEKRPLSPLFDIEKKI		No
2720668121	2688339353	2718218243	Streptococcus pneumoniae SWU02	Bacteria	Firmicutes	MSDRKNMKLFALNSNQEIAQKIAQAVGVPLGKLSSRQFSDGEIQVNIEESVRGYDVYIIQSTSFPVNNHLMELLIMVDACVRASAHSINVVLPYFGYARQDRIACPREPLTAKLVANMLVKAGVDRILTLDLHAVQVQGFFDIPVDNLFTVPLFAKHYCDKGLLGSDVVVVSPKNSGVKRARSLAEYLDAPIAIIDYPQDDATRNEGYIIGDVEGKKAILIDDILNTGRTFSEASKIVEREGATEIYAVSSHGLFVEGAAELLDNTNIKEILVTDSVATKEKTPKNVCYITASELIGDAIVRIHERKPVSPLFAYNKKK		No
2720667116	2722863044	2718218243	Streptococcus pneumoniae SWU02	Bacteria	Firmicutes	MSFSDLKLFALSSNKELAERVAQEIGIELGKSSVRQFSDGEIQVNIEESIRGKHVFILQSTSSPVNDNLLEILIMVDALKRASAESVNVVMPYYGYARQDRKARAREPITSKLVANMLEVAGVDRLLTIDLHAAQIQGFFDIPVDHLMGAPLIADYFERRGMVGSDYVVVSPDHGGVTRARKLAEFLKTSIAIIDKRRSVDKMNTSEVMNIIGKVEGKTCILIDDMIDTAGTICHAADALAEAGAVEVYASCTHPVLSGPATDNIQKSAIKKLVVLDTIYLPEERLIDKIEQISIAHLLGDAIVRIHEKRPLSPLFDIEKKI		No
2720672397	2688339353	2718218245	Streptococcus pneumoniae SP61	Bacteria	Firmicutes	MSDRKNMKLFALNSNQEIAQKIAQAVGVPLGKLSSRQFSDGEIQVNIEESVRGYDVYIIQSTSFPVNNHLMELLIMVDACVRASAHSINVVLPYFGYARQDRIACPREPLTAKLVANMLVKAGVDRILTLDLHAVQVQGFFDIPVDNLFTVPLFAKHYCDKGLLGSDVVVVSPKNSGVKRARSLAEYLDAPIAIIDYPQDDATRNEGYIIGDVEGKKAILIDDILNTGRTFSEASKIVEREGATEIYAVSSHGLFVEGAAELLDNTNIKEILVTDSVATKEKTPKNVCYITASELIGDAIVRIHERKPVSPLFAYNKKK		No
2720671402	2722863044	2718218245	Streptococcus pneumoniae SP61	Bacteria	Firmicutes	MSFSDLKLFALSSNKELAERVAQEIGIELGKSSVRQFSDGEIQVNIEESIRGKHVFILQSTSSPVNDNLLEILIMVDALKRASAESVNVVMPYYGYARQDRKARAREPITSKLVANMLEVAGVDRLLTIDLHAAQIQGFFDIPVDHLMGAPLIADYFERRGMVGSDYVVVSPDHGGVTRARKLAEFLKTSIAIIDKRRSVDKMNTSEVMNIIGKVEGKTCILIDDMIDTAGTICHAADALAEAGAVEVYASCTHPVLSGPATDNIQKSAIKKLVVLDTIYLPEERLIDKIEQISIAHLLGDAIVRIHEKRPLSPLFDIEKKI		No
2720801680	2688339353	2718218277	Streptococcus pneumoniae SP49	Bacteria	Firmicutes	MSDRKNMKLFALNSNQEIAQKIAQAVGVPLGKLSSRQFSDGEIQVNIEESVRGYDVYIIQSTSFPVNNHLMELLIMVDACVRASAHSINVVLPYFGYARQDRIACPREPLTAKLVANMLVKAGVDRILTLDLHAVQVQGFFDIPVDNLFTVPLFAKHYCDKGLLGSDVVVVSPKNSGVKRARSLAEYLDAPIAIIDYPQDDATRNEGYIIGDVEGKKAILIDDILNTGRTFSEASKIVEREGATEIYAVSSHGLFVEGAAELLDNTNIKEILVTDSVATKEKTPKNVCYITASELIGDAIVRIHERKPVSPLFAYNKKK		No
2720800714	2722863044	2718218277	Streptococcus pneumoniae SP49	Bacteria	Firmicutes	MSFSDLKLFALSSNKELAERVAQEIGIELGKSSVRQFSDGEIQVNIEESIRGKHVFILQSTSSPVNDNLLEILIMVDALKRASAESVNVVMPYYGYARQDRKARAREPITSKLVANMLEVAGVDRLLTIDLHAAQIQGFFDIPVDHLMGAPLIADYFERRGMVGSDYVVVSPDHGGVTRARKLAEFLKTSIAIIDKRRSVDKMNTSEVMNIIGKVEGKTCILIDDMIDTAGTICHAADALAEAGAVEVYASCTHPVLSGPATDNIQKSAIKKLVVLDTIYLPEERLIDKIEQISIAHLLGDAIVRIHEKRPLSPLFDIEKKI		No
2687724053	2688339353	2687453169	Streptococcus pneumoniae A66	Bacteria	Firmicutes	MSDRKNMKLFALNSNQEIAQKIAQAVGVPLGKLSSRQFSDGEIQVNIEESVRGYDVYIIQSTSFPVNNHLMELLIMVDACVRASAHSINVVLPYFGYARQDRIACPREPLTAKLVANMLVKAGVDRILTLDLHAVQVQGFFDIPVDNLFTVPLFAKHYCDKGLLGSDVVVVSPKNSGVKRARSLAEYLDAPIAIIDYPQDDATRNEGYIIGDVESKKAILIDDILNTGRTFSEASKIVEREGATEIYAVSSHGLFVEGAAELLDNTNIKEILVTDSVATKEKTPKNVCYITASELIGDAIVRIHERKPVSPLFAYNKKK		No
2687723115	2722863044	2687453169	Streptococcus pneumoniae A66	Bacteria	Firmicutes	MSFSDLKLFALSSNKELAERVAQEIGIELGKSSVRQFSDGEIQVNIEESIRGKHVFILQSTSSPVNDNLLEILIMVDALKRASAESVNVVMPYYGYARQDRKARAREPITSKLVANMLEVAGVDRLLTIDLHAAQIQGFFDIPVDHLMGAPLIADYFERRGMVGSDYVVVSPDHGGVTRARKLAEFLKTSIAIIDKRRSVDKMNTSEVMNIIGKVEGKTCILIDDMIDTAGTICHAADALAEAGAVEVYASCTHPVLSGPATDNIQKSAIKKLVVLDTIYLPEERLIDKIEQISIAHLLGDAIVRIHEKRPLSPLFDIEKKI		No
2722864038	2688339353	2721755519	Streptococcus pneumoniae SP64	Bacteria	Firmicutes	MSDRKNMKLFALNSNQEIAQKIAQAVGVPLGKLSSRQFSDGEIQVNIEESVRGYDVYIIQSTSFPVNNHLMELLIMVDACVRASAHSINVVLPYFGYARQDRIACPREPLTAKLVANMLVKAGVDRILTLDLHAVQVQGFFDIPVDNLFTVPLFAKHYCDKGLLGSDVVVVSPKNSGVKRARSLAEYLDAPIAIIDYPQDDATRNEGYIIGDVEGKKAILIDDILNTGRTFSEASKIVEREGATEIYAVSSHGLFVEGAAELLDNTNIKEILVTDSVATKEKTPKNVCYITASELIGDAIVRIHERKPVSPLFAYNKKK		No
2722863044	2722863044	2721755519	Streptococcus pneumoniae SP64	Bacteria	Firmicutes	MSFSDLKLFALSSNKELAERVAQEIGIELGKSSVRQFSDGEIQVNIEESIRGKHVFILQSTSSPVNDNLLEILIMVDALKRASAESVNVVMPYYGYARQDRKARAREPITSKLVANMLEVAGVDRLLTIDLHAAQIQGFFDIPVDHLMGAPLIADYFERRGMVGSDYVVVSPDHGGVTRARKLAEFLKTSIAIIDKRRSVDKMNTSEVMNIIGKVEGKTCILIDDMIDTAGTICHAADALAEAGAVEVYASCTHPVLSGPATDNIQKSAIKKLVVLDTIYLPEERLIDKIEQISIAHLLGDAIVRIHEKRPLSPLFDIEKKI		No
2666709584	2688339353	2663763358	Streptococcus pneumoniae NCTC7465	Bacteria	Firmicutes	MSDRKNMKLFALNSNQEIAQKIAQAVGVPLGKLSSRQFSDGEIQVNIEESVRGYDVYIIQSTSFPVNNHLMELLIMVDACVRASAHSINVVLPYFGYARQDRIACPREPLTAKLVANMLVKAGVDRILTLDLHAVQVQGFFDIPVDNLFTVPLFAKHYCDKGLLGSDVVVVSPKNSGVKRARSLAEYLDAPIAIIDYPQDDATRNEGYIIGDVEGKKAILIDDILNTGRTFSEASKIVEREGATEIYAVSSHGLFVEGAAELLDNTNIKEILVTDSVATKEKTPKNVCYITASELIGDAIVRIHERKPVSPLFAYNKKK		No
2666708530	2722863044	2663763358	Streptococcus pneumoniae NCTC7465	Bacteria	Firmicutes	MSFSDLKLFALSSNKELAERVAQEIGIELGKSSVRQFSDGEIQVNIEESIRGKHVFILQSTSSPVNDNLLEILIMVDALKRASAESVNVVMPYYGYARQDRKARAREPITSKLVANMLEVAGVDRLLTIDLHAAQIQGFFDIPVDHLMGAPLIADYFERRGMVGSDYVVVSPDHGGVTRARKLAEFLKTSIAIIDKRRSVDKMNTSEVMNIIGKVEGKTCILIDDMIDTAGTICHAADALAEAGAVEVYASCTHPVLSGPATDNIQKSAIKKLVVLDTIYLPEERLIDKIEQISIAHLLGDAIVRIHEKRPLSPLFDIEKKI		No
2686693460	2686693460	2684623075	Solibacillus silvestris DSM 12223	Bacteria	Firmicutes	MPYQYADSKLKIFSLNSNNPLAKEIADEMGLELGKSSVKHFSDGEVQISIEESIRGMDVFIVQSTSAPVNEHLMELLIMIDAVKRASARTVNVVMPYYGYARQDRKAKAREPITAKLVANLLETAGATRVIVLDLHAPQIQGFFDILIDHLVAVPLLAEHFGTKGFNEEELVIVSPDHGGVTRARKLAERLKAPIAIIDKRRPKPNVAEVMNIVGNVDGKICILIDDIIDTAGTITIGAEALIKSGAKEVYACCSHPVLSGPAIERIENSPIKELVVTNTIQLSEEKLSPKIQQLSVAKLMADAISRIYENKSVSTLFD		No
2629953495	2656688221	2627854033	Clostridium scatologenes ATCC 25775	Bacteria	Firmicutes	MITHGKNIKIFTGTSHPELAKDIANILGLSVGSAKVSTFSDGEISVDINETVRGTDVFVVQSTNNPVNSNLMELLIMIDAFKRASAGRITAVVPYYGYARQDRKAKARDPITAKLVADILTAAGADRVLTMDLHASQIQGYFNIPLDHLLGAPILAKYFIQKGFADREDIVVVSPDLGSVTRARKFADKLHAPIAIIDKRRPKANVSEIMNVIGDIKDKTVILIDDMIDTAGTITNGANALVKLGAKEVYACCTHAVLSGPAIDRIKESAIKELVMLNTINLSQDKMLDKFKILSVAPVFAEAIKRIYEDISVSKLFED		No
2721087589	2721087589	2718218349	Clostridium botulinum CDC_67190	Bacteria	Firmicutes	MITHGKGIKIFSGNSHPKLAQDIASILGTTVGDSQVGTFSDGEISVNINETVRGTDLFIVQSTNEPVNDNLMELLIMIDAFKRASAGRITAVVPYYGYARQDRKAKARDPITAKLVADLLTAAGADRVLTMDLHASQIQGYFNIPLDHLLGSPILAKYFVQKGFADRNDIVVVSPDLGSVTRARKFADKLQCPIAIIDKRRPKANVSEVMNIIGDIKDKTVILVDDMIDTAGTITNGANALIEMGAKEVYACCTHAVLSGPAIERIEKSVIKELVMLNTIDLPEEKNLDKFKVLSVAPVFAEAIKRIYEDTSVSKIFED		No
2687276144	2721087589	2684623229	Clostridium botulinum 111	Bacteria	Firmicutes	MITHGKGIKIFSGNSHPKLAQDIASILGTTVGDSQVGTFSDGEISVNINETVRGTDLFIVQSTNEPVNDNLMELLIMIDAFKRASAGRITAVVPYYGYARQDRKAKARDPITAKLVADLLTAAGADRVLTMDLHASQIQGYFNIPLDHLLGSPILAKYFVQKGFADRNDIVVVSPDLGSVTRARKFADKLQCPIAIIDKRRPKANVSEVMNIIGDIKDKTVILVDDMIDTAGTITNGANALIEMGAKEVYACCTHAVLSGPAIERIEKSVIKELVMLNTIDLPEEKNLDKFKVLSVAPVFAEAIKRIYEDTSVSKIFED		No
2719710355	2721087589	2718218005	Clostridium botulinum CDC_53174	Bacteria	Firmicutes	MITHGKGIKIFSGNSHPKLAQDIASILGTTVGDSQVGTFSDGEISVNINETVRGTDLFIVQSTNEPVNDNLMELLIMIDAFKRASAGRITAVVPYYGYARQDRKAKARDPITAKLVADLLTAAGADRVLTMDLHASQIQGYFNIPLDHLLGSPILAKYFVQKGFADRNDIVVVSPDLGSVTRARKFADKLQCPIAIIDKRRPKANVSEVMNIIGDIKDKTVILVDDMIDTAGTITNGANALIEMGAKEVYACCTHAVLSGPAIERIEKSVIKELVMLNTIDLPEEKNLDKFKVLSVAPVFAEAIKRIYEDTSVSKIFED		No
2641141884	2721087589	2639762888	Clostridium botulinum CDC_297	Bacteria	Firmicutes	MITHGKGIKIFSGNSHPKLAQDIASILGTTVGDSQVGTFSDGEISVNINETVRGTDLFIVQSTNEPVNDNLMELLIMIDAFKRASAGRITAVVPYYGYARQDRKAKARDPITAKLVADLLTAAGADRVLTMDLHASQIQGYFNIPLDHLLGSPILAKYFVQKGFADRDDIVVVSPDLGSVTRARKFADKLQCPIAIIDKRRPKANVSEVMNIIGDIKDKTVILVDDMIDTAGTITNGANALIEMGAKEVYACCTHAVLSGPAIERIEKSVIKELVMLNTIDLPEEKNLDKFKVLSVAPVFAEAIKRIYEDTSVSKIFED		No
2723932371	2721087589	2721755776	Clostridium botulinum CDC_69094	Bacteria	Firmicutes	MITHGKGIKIFSGNSHPKLAQDIASILGTTVGDSQVGTFSDGEISVNINETVRGTDLFIVQSTNEPVNDNLMELLIMIDAFKRASAGRITAVVPYYGYARQDRKAKARDPITAKLVADLLTAAGADRVLTMDLHASQIQGYFNIPLDHLLGSPILAKYFVQKGFADRNDIVVVSPDLGSVTRARKFADKLQCPIAIIDKRRPKANVSEVMNIIGDIKDKTVILVDDMIDTAGTITNGANALIEMGAKEVYACCTHAVLSGPAIERIEKSVIKELVMLNTIDLPEEKNLDKFKVLSVAPVFAEAIKRIYEDTSVSKIFED		No
2688723939	2721087589	2687453420	Clostridium botulinum CDC_1436	Bacteria	Firmicutes	MITHGKGIKIFSGNSHPKLAQDIASILGTTVGDSQVGTFSDGEISVNINETVRGTDLFIVQSTNEPVNDNLMELLIMIDAFKRASAGRITAVVPYYGYARQDRKAKARDPITAKLVADLLTAAGADRVLTMDLHASQIQGYFNIPLDHLLGSPILAKYFVQKGFADRDDIVVVSPDLGSVTRARKFADKLQCPIAIIDKRRPKANVSEVMNIIGDIKDKTVILVDDMIDTAGTITNGANALIEMGAKEVYACCTHAVLSGPAIERIEKSVIKELVMLNTIDLPEEKNLDKFKVLSVAPVFAEAIKRIYEDTSVSKIFED		No
2746476911	2746476911	2744054991	Faecalibaculum rodentium ALO17	Bacteria	Firmicutes	MENTIVFALSSSKELANQVCEILGQEPGKVTVNHFADGEILVELGESVRGKDVYFIQSTNNPVNDNLMELLIAIDAAKRASARTINAVIPYFGYARQDRKAKPRQPITSRLVASLLERAGADRVITMDLHATQIQGFFDVPADDITTLTLVGEYLKEKESSRDLVVVSPDHGGVVRARKLAEQLDAPIAIIDKRRPKPNVAEAMNLIGDVNGKTAIIIDDMVDTAGTLTSGIKMLRDKGAQKVYAACAHGILSGPAIDRLKAADLEEFICTNTIDQTDKRDLYKEMTVISVAPLLAATIQAIETNAPLSKALNSAVEESEESIKELCHKHIH		No
646426980	646426980	646311956	Streptobacillus moniliformis 9901, DSM 12112	Bacteria	FusoBacteria	MYNDHEIKVYAGTSSAKLAAKIAEKLGISLGDRTIIRFADGETFAKSNETVRGCKVFVIQSTSKPVNESIMELLVFIDSLKRASATEIIAVIPYYGYARQDRKAYPREPITSKLVADLLTVAGATRVVTMDLHARQIQGFFNIPVDHMEALPLFAKYFYDKGFNSENAVVVSPDVGGVKRARALARSLNLPLAIIDKRREKANVSEVMNLIGEVKGKKAILIDDIIDTAGTICNAATALKNEGALEVYACAVHPVFSGPAIERLKDSEFNKVIVTDTIELPEDKKFDKLSIVSTASMFAETIIRIFKEEAISDLFEVPKNLDVEG		No
2636870483	2636870483	2636415511	Sneathia amnii Sn35	Bacteria	FusoBacteria	MKEHEIKIFAGTSSAKLASKIADKLGTKLGDRDIISFADGETFVKANCTVRGCKVFVVQSTSKPVNQSLMELLVFIDSLKRASASEIIAVIPYYGYARQDRKASPREPITAKLVADLLTTAGATRVVTMDLHAKQIQGFFDIPVDHMEALPIFAKYFINQGFTPNDTVVVSPDVGGVKRARNLATWLHTPLAIIDKRRPQANVCEVMNIIGNVEGKKAIIIDDIIDTAGTICNAAVALKEAGATEVYACATHPVFSGQAVQRLKDSAFKKIIVTDSIQLKEEQLFDKLSIVSASTMFAETIHRIYNEEPISDLFALPHDIDESNE		No
2730726960	2730726960	2728369525	Sneathia sanguinegens CCUG41628	Bacteria	FusoBacteria	MKEHEIKIFAGTSSFKLANKIADKLGTKLGDRDIIKFADGEFFAKANCTVRGCKVFIIQSTSKPVNENIMELLVFIDSLKRASASEIIAVMPYYGYARQDRKASPREPITSKLIADLLTTAGATRVVTMDLHAKQIQGFFNIPVDHMEALPIFAKYFINQGFTNENTVVVSPDVGGVKRARNLATWLHMPLAIIDKRRPQANICEVMNIIGDVKGKRAILIDDIIDTAGTICNAAKALKEAGATEVFACATHAVFSGEAVQRLKNSEFTKVIVTDSIQLNDDQLFDKLKIVSASTMFAETIHRIYNEEPISDLFALPNNIDESNE		No
646427682	646427682	646311952	Sebaldella termitidis ATCC 33386	Bacteria	FusoBacteria	MEKDFQIYAGSSSKALARQIAQKLGVELGSVDLIKFADGETFAKVNQSVRGCMVFIVQSTSKPVNESIMELLIFMDSLKRASAAEIIPVIPYYGYARQDRKASPREPITSKLIADILTVAGASRVVTMDLHARQIQGFFDIPVDHMEALPILAKYFIKNELVGDDIVVVSPDVGGVKRARSLAKWLHAPLAIIDKRRAKANVSEVMNIIGDVAGKKAILIDDMIDTAGTICNAAYALKEKGATEVFACATHAILSDPAVERLKAAPFNKVIVTDTIELPDNKRFENLEILSTDTMFSETIKRIVNDQAISDLFELPHE		No
2655774970	2655774970	2654587788	Fusobacterium nucleatum vincentii ChDC F8	Bacteria	FusoBacteria	MINFNNVKIFSGNSNVELAKKIAEKAGLQLGKAEILRFKDGEVYIEIEETVRGRDVFVVQSTSEPVNENLMELLIFVDALKRASAKTINVIIPYYGYARQDRKSKPREPITSKLVANLLTTAGVNRVIAMDLHADQIQGFFDIPVDHMQALPLMAKYFKEKGFLGDDVVVVSPDVGGVKRARKLAEKLDCKIAIIDKRRPKPNVAEVMNLIGEVEGKIAIFIDDMIDTAGTITNGADAIAQRGAKEVYACCSHAVFSDPAIERLEKSALKEVIVTDSIALPERKKIDKIKILSVDSVFAAAMDRIINNKSVSELFE		No
2665149912	2665149912	2663762974	Fusobacterium nucleatum subsp. animalis 21_1A	Bacteria	FusoBacteria	MINFNNVKIFSGNSNLELAKKIAEKAGLQLGKAEIQRFKDGEVYIEIEETVRGRDVFVVQSTSEPVNENLMELLIFVDALKRASAKTINVIIPYYGYARQDRKSKPREPITSKLVANLLTTAGVNRIVTMDLHADQIQGFFDIPVDHMQALPLMARYFKEKGFLGDNVVVVSPDVGGVKRARKLAEKLDCKIAIIDKRRPKPNVAEVMNLIGEVEGKIAIFIDDMIDTAGTITNGADAIAQRGAKEVYACCSHAVFSDPAIERLEKSALKEVIITDSIALPERKRIDKIRIISVDSVFANAIDRITNNQSVSELFN		No
2638437179	2665149912	2636415890	Fusobacterium nucleatum animalis ChDC ChDC F324	Bacteria	FusoBacteria	MINFNNVKIFSGNSNLELAKKIAEKAGLQLGKAEIQRFKDGEVYIEIEETVRGRDVFVVQSTSEPVNENLMELLIFVDALKRASAKTINVIIPYYGYARQDRKSKPREPITSKLVANLLTTAGVNRIVTMDLHADQIQGFFDIPVDHMQALPLMARYFKEKGFLGDNVVVVSPDVGGVKRARKLAEKLDCKIAIIDKRRPKPNVAEVMNLIGEVEGKIAIFIDDMIDTAGTITNGADAIAQRGAKEVYACCSHAVFSDPAIERLEKSALKEVIITDSIALPERKRIDKIRIISVDSVFANAIDRITNNQSVSELFN		No
2648868640	2665149912	2648501184	Fusobacterium nucleatum animalis ChDC F315	Bacteria	FusoBacteria	MINFNNVKIFSGNSNLELAKKIAEKAGLQLGKAEIQRFKDGEVYIEIEETVRGRDVFVVQSTSEPVNENLMELLIFVDALKRASAKTINVIIPYYGYARQDRKSKPREPITSKLVANLLTTAGVNRIVTMDLHADQIQGFFDIPVDHMQALPLMARYFKEKGFLGDNVVVVSPDVGGVKRARKLAEKLDCKIAIIDKRRPKPNVAEVMNLIGEVEGKIAIFIDDMIDTAGTITNGADAIAQRGAKEVYACCSHAVFSDPAIERLEKSALKEVIITDSIALPERKRIDKIRIISVDSVFANAIDRITNNQSVSELFN		No
2635528965	2635528965	2634166401	Fusobacterium nucleatum nucleatum ChDC F130	Bacteria	FusoBacteria	MINFNNVKIFSGNSNLELAKKIAEKAGLQLGKAEIQRFKDGEVYIEIEETVRGRDVFVVQSTSEPVNENLMELLIFVDALKRASAKTINVIIPYYGYARQDRKSKPREPITSKLVANLLTTAGVNRVVAMDLHADQIQGFFDIPLDHMQALPLMARYFKEKGFKGDEVVVVSPDVGGVKRARKLAEKLDCKIAIIDKRRPKPNMSEVMNLIGEVEGKIAVFIDDMIDTAGTITNGADAIAQRGAKEVYACCTHAVFSDPAIERLEKSVLKEIVITDSIALPERKKIDKIKILSVDSVFANAIDRITNNQSVSELFN		No
2641875888	2635528965	2639763071	Fusobacterium nucleatum nucleatum ChDC F316	Bacteria	FusoBacteria	MINFNNVKIFSGNSNLELAKKIAEKAGLQLGKAEIQRFKDGEVYIEIEETVRGRDVFVVQSTSEPVNENLMELLIFVDALKRASAKTINVIIPYYGYARQDRKSKPREPITSKLVANLLTTAGVNRVVAMDLHADQIQGFFDIPLDHMQALPLMARYFKEKGFKGDEVVVVSPDVGGVKRARKLAEKLDCKIAIIDKRRPKPNMSEVMNLIGEVEGKIAIFIDDMIDTAGTITNGADAIAQRGAKEVYACCTHAVFSDPAIERLEKSVLKEIVITDSIALPERKKIDKIKILSVDSVFANAIDRITNNQSVSELFN		No
2687288330	2687288330	2684623233	Leptotrichia sp. W10393	Bacteria	FusoBacteria	MLVLSEEEKKKIKIFAGSSSQDLAKKVSEDLEMDLNLVKMNRFSDGEVFIKPEESVRGCKVFVIQSTSNPVNESIMELLVFIDALRRASAEEIIAIIPYYGYARQDRTASPREPITAKLVANLLAEAGATRVVTMDLHARQTQGFFDIPVDHMEALPILAKHFIKYDFGPENTVVVSPDVGGVKRARGLAKWLHTPLAIIDKRRQKANECEVMNIIGDVEGKKVILVDDMIDTAGTICNAAKVLIERGAVKVYACATHAVFSGPAIERLKESVFTKIVVTDSIYLSEEQRFDKLRILSASEIFAETIKRIAKDEPISDLFELPSEQC		No
2687290105	2687290105	2684623233	Leptotrichia sp. W10393	Bacteria	FusoBacteria	MTALSEEDKKKIRIFAGSASADLAEKIAKYLEIDLAPLQMRRFSDGEIFIKSEESVRGCKVFIIQSTSRPVNESIMELLIFIDALRRASAEEIIAVIPYYGYARQDRKASPREPITSKLVANLLTVAGATRVVTMDLHARQIQGFFDIPVDHMEALPILAKHFIKYGFTPQDTVVVSPDVGGVKRARGFAKWLHTPLAIIDKRRAKANVSEVMNIIGDVEGKKAILIDDMIDTAGTICNAAQALIEKGAVEVYACATHAVFSGPALERLKNSAFTRVVVTDSIYLPEEQRFEKLRILSTSKMFAETIKRITTSEPISNLFEMPVEENKSE		No
2686866286	2686866286	2684623119	Leptotrichia sp. oral taxon 847 F0260	Bacteria	FusoBacteria	MISLSSKDKERMRIFAGSSSKKLAEKIANYLDMELASIQIVKFADGETFVKSNESVRGCKVFVVQSTSKPVNESLMELLIFIDALKRASAKEIIAVMPYYGYARQDRKASPREPITSKLVANLLTVAGATRVITMDLHARQIQGFFDIPVDHMAALPILAKHFIKYGFSPEDTVVVSPDVGGVKRARGLANWLHTPLAIIDKRRAKANVSEVMNIIGDVKGKKAILIDDMIDTAGTICNAAQALIDKGATEVYGCATHAVFSGPAVERLKDSAFTEVVITDSIELPEDKKFDKLRILTTSKMFAETIKRIATSEAISDLFEMPATSTEQK		No
2686866396	2686866396	2684623119	Leptotrichia sp. oral taxon 847 F0260	Bacteria	FusoBacteria	MEVREFNKSDVKIFAGSSAKKLAKKIADYVRLPLSENQFQKFADGEIFTKSLESVRGSKVFVVQSTARKVNENLMELLIFIDALKRASAKEIIAIIPYFGYARQDRTINPHDPITAKLIANLLCAAGATRIVTMEFHTRQAQGFFDIPVDHMEPLPILAKYFEKRGFSRNEDIVVVAPDIGSLKRARGFAKWLEVPLAIVEKRKTENGEFEVKNLIGDVRGKKVILVDDMINTGKTICNAANALVKNGATEVYCCATHAVFSDNAVERLKNSIIKEVVVTDTIELKEDECFEKLIVLSTDKIFGEAIKRIVVCKEMSNLFVK		No
2659904172	2659904172	2657245671	Fusobacterium nucleatum polymorphum NCTC10562	Bacteria	FusoBacteria	MINFNNVKIFSGSSNLELAKKIAEKSGLQLGKAEIQRFKDGEVYIEIEETVRGRDVFVVQSTSEPVNENLMELLIFVDALKRASAKTINVIIPYYGYARQDRKSKPREPITSKLVANLLTTAGVNRVIAMDLHADQIQGFFDIPVDHMQALPLMVRYFKERGFYGDDIVVVSPDVGGVKRARKLAEKLDCKIAIIDKRRPKPNVAEVMNLIGEVEGKIAIFIDDMIDTAGTITNGADAIAQRGAKEVYACCSHAVFSDPAIERLEKSALKEVIITDSIALPERKRIDKIKILSVDSVFADAIDRITNNKSVSELFE		No
2656439320	2659904172	2654587972	Fusobacterium hwasookii ChDC F206 replaces 102576	Bacteria	FusoBacteria	MINFNNVKIFSGSSNLELAKKIAAKAGLQLGKAEIQRFKDGEVYIEIEETVRGRDVFVVQSTSEPVNENLMELLIFVDALRRASAKTINVIIPYYGYARQDRKSKPREPITSKLVANLLTTAGVDRVIAMDLHADQIQGFFDIPVDHMQGLPLMVKYFKERGFYGDDVVVVSPDVGGVKRARKLAEKLDCKIAIIDKRRPKPNVAEVMNLIGEVEGKIAIFIDDMIDTAGTITNGADAIAQRGAKEVYACCSHAVFSDPAIERLEKSSLKEVVITDSIALPERKKIDKIKILSVDSVFADAIDRITNNKSVSELFE		No
2652651064	2659904172	2651869741	Fusobacterium hwasookii ChDC F174	Bacteria	FusoBacteria	MINFNNVKIFSGSSNLELAKKIAAKAGLQLGKAEIQRFKDGEVYIEIEETVRGRDVFVVQSTSEPVNENLMELLIFVDALRRASAKTINVIIPYYGYARQDRKSKPREPITSKLVANLLTTAGVDRVIAMDLHADQIQGFFDIPVDHMQGLPLMVKYFKERGFYGDDVVVVSPDVGGVKRARKLAEKLDCKIAIIDKRRPKPNVAEVMNLIGEVEGKIAIFIDDMIDTAGTITNGADAIAQRGAKEVYACCSHAVFSDPAIERLEKSSLKEVVITDSIALPERKKIDKIKILSVDSVFADAIDRITNNKSVSELFE		No
2656441664	2659904172	2654587973	Fusobacterium nucleatum polymorphum ChDC F306 replaces 101709	Bacteria	FusoBacteria	MINFNNVKIFSGSSNLELAKKIAEKSGLQLGKAEIQRFKDGEVYIEIEETVRGRDVFVVQSTSEPVNENLMELLIFVDALKRASAKTINVIIPYYGYARQDRKSKPREPITSKLVANLLTTAGVNRVIAMDLHADQIQGFFDIPVDHMQALPLMVRYFKERGFYGDDIVVVSPDVGGVKRARKLAEKLDCKIAIIDKRRPKPNVAEVMNLIGEVEGKIAIFIDDMIDTAGTITNGADAIAQRGAKEVYACCSHAVFSDPAIERLEKSALKEVIITDSIALPERKRIDKIKILSVDSVFADAIDRITNNKSVSELFE		No
2652519874	2659904172	2651869710	Fusobacterium hwasookii ChDC F300 ChDC F300	Bacteria	FusoBacteria	MINFNNVKIFSGSSNLELAKKIAAKAGLQLGKAEIQRFKDGEVYIEIEETVRGRDVFVVQSTSEPVNENLMELLIFVDALRRASAKTINVIIPYYGYARQDRKSKPREPITSKLVANLLTTAGVDRVIAMDLHADQIQGFFDIPVDHMQGLPLMVKYFKERGFYGDDVVVVSPDVGGVKRARKLAEKLDCKIAIIDKRRPKPNVAEVMNLIGEVEGKIAIFIDDMIDTAGTITNGADAIAQRGAKEVYACCSHAVFSDPAIERLEKSSLKEVVITDSIALPERKKIDKIKILSVDSVFADAIDRITNNKSVSELFE		No
2652766704	2659904172	2651869768	Fusobacterium nucleatum polymorphum ChDC F319	Bacteria	FusoBacteria	MINFNNVKIFSGSSNLELAKKIAEKSGLQLGKAEIQRFKDGEVYIEIEETVRGRDVFVVQSTSEPVNENLMELLIFVDALKRASAKTINVIIPYYGYARQDRKSKPREPITSKLVANLLTTAGVNRVIAMDLHADQIQGFFDIPVDHMQALPLMVRYFKERGFYGDDIVVVSPDVGGVKRARKLAEKLDCKIAIIDKRRPKPNVAEVMNLIGEVEGKIAIFIDDMIDTAGTITNGADAIAQRGAKEVYACCSHAVFSDPAIERLEKSALKEVIITDSIALPERKRIDKIKILSVDSVFADAIDRITNNKSVSELFE		No
645007531	645007531	644736384	Leptotrichia buccalis C-1013-b, DSM 1135	Bacteria	FusoBacteria	MISLSKEDKEKIRIFAGLSSKELAKKIAEYLEIDLSSNQIVKFADGETFVKSNESIRGCKVFVIQSISKPVNESLMELLIFIDALRRASAKEITAVIPYYGYARQDRKASPREPITSKLVANLLTVAGATRVITMDLHARQIQGFFDIPVDHMEALPILAKHFIKYRFSPEDTVVVSPDVGGVKRARGLANWLHTPLAIIDKRRAKANVSEVMNIIGDIKGKKAILIDDMIDTAGTICNAAQALIDKGATKVYGCATHAVFSGPAIERLKNSAFTEVVITDSIELPKDKIFNKLRVLTASKMFAEIIKRIATNEAISDLFEIPTEN		No
645007383	645007383	644736384	Leptotrichia buccalis C-1013-b, DSM 1135	Bacteria	FusoBacteria	MITLTEEDKSKIRIFAGSSSERLAQKIVKYLDMDLSSADIVRFADGETFAKSNESVRGCKVFIVQSTSKPVNESIMELLVFIDAIKRSSAREIIAVIPYYGYARQDRKASPREPITSKLVANLLTVAGATRVITMDLHARQIQGFFDIPVDHMEALPILAKHFIKYGFSPEDTVVVSPDVGGVKRARGLANWLHTPLAIIDKRRAKANVSEVMNIIGDIKGKKAILIDDMIDTAGTICNAAQALIDKGATEVYACATHGVFSYPAIERLKESAFTEVVVTDTIELSEDQMFDKLKVLSTSKMFAEIIKRIATSKPISDLFEMPVDDDEDK		No
649703153	649703153	649633056	Ilyobacter polytropus CuHBu1, DSM 2926	Bacteria	FusoBacteria	MIREARDVKIFTGNSNINLARKIAEKCGLPLGDANIVRFKDGEIYARINETVRGCDVFIIQPTSEPVNENLMELLIFIDALKRASVKTINVVIPYYGYARQDRKASPREPITSKLVANLLTVAGASRILTMDLHANQIQGFFDIPVDHLQALPILAKYFIEKGLSGDNVVVVSPDVGGVKRARKLSEWLDCKIAIIDKRRPKPNMSEVMNLIGEVEGKTAIFIDDMIDTAGTITNGAEAIIKRGAKEAYACCTHGILSGPAMERLEASPLKEVVVTDSINLVEEKKIGKIKVLSVDLLFAEAIKRIVNNESISELFDKR		No
2686678139	2686678139	2684623072	Candidatus Nitrospira inopinata ENR4	Bacteria	Nitrospirae	MNRELKIFSGNANLALAQEICAYLGQKLGEATVSSFSDGEIRVKIEENVRGADVFVVQSCCHPVNDSLMELLIIIDALKRSSANRITAVIPYFGYARQDRKDQPRVPITAKLVADLITTAGADRVLTMDLHAGQIQGFFNVPVDHLYAMPVLLEYIQKRKIDDLVLVSPDAGGVERARAFAKRVQATLAIIDKRREGPNQAQVMNIIGDVRGKSVLLLDDMIDTAGTIVQGAQACADQGAREVWTACTHAVLSGPALERLRDSCIAQVVTTNTIPLQGKERVCPKLHQLSVAPLLGEAIRRIHEDESVSSLFA		No
2655040567	2655040567	2654587603	Leptospirillum sp. Group II CF-1	Bacteria	Nitrospirae	LRPVKVFSGNANIPVALEISRYLGIDLGEATVSSFSDGEIRVRIDENVRGSDVFVIQSLSDPVNNNLMELLVMLDALKRASAKRITAVLPYYAYARQDRKDQPRVPITAKLVADLITTAGATRVLTLDLHTGQLQGFFNIPVDHLHGTPILIEPLRKLAQGDEKLVLLSPDAGGVERTRAFAKRLQVPLAIIDKRREGPNQSQVMNIIGDVVGRTAIILDDMIDTAGTITHGATAAIDAGARRVIAVATHAVLSGPALERLNKSMLDEIIVTNSIPLRGKEEVCSKIRVYSVAPLLGEAIKRIHEEESVSSLFI		No
2641365127	2641365127	2639762945	Nitrospira moscoviensis NSP M-1	Bacteria	Nitrospirae	MNRELKIFSGNANLALAHEISAYLGQKLGEATVASFSDGEIRVKIEENVRGADVFVVQSCCQPVNDSLMELLIIIDALKRSSANRITAVIPYFGYARQDRKDQPRVPITAKLVADLITTAGADRVLTMDLHAGQIQGFFNVPVDHLYALPVLLDYITKKKIADLVVVSPDAGGVERARAFAKRLQANLAIIDKRREGPNQAQIMNIIGDVQGKNALLLDDMIDTAGTIVQGAQACADQGAREVWTACTHAVLSGPALDRLQRSCISQVVVTNTIPLRGKEQVCPKLHALSVAPLLGEAIRRIHEDESVSSLFA		No
2752798239	2752798239	2751185664	Paludisphaera borealis PX4	Bacteria	Planctomycetes	MPNPCNRAIIVSQDKSLICTSSNRVDPYGELKVFAGSASGVLGKSICEHLGVDLAKSETKTFSEGNVFVRVLENVRGRDVYVIQGTEYPVNDNFMELLFWIDAFKRASATQVTAVIPFFSYAKGDKKDEPRVSIRARVCADCIEAAGADRVLTLDLHSPQIQGFFKIPVDHLYAMPVLVDYFRRKEIPDLVVGSPDVGFGKQAYKFAEMIHAPVVFGNKVRRGHDEKAEMLDIVGDVKDKNVLIVDDFTITGGTLIEMAQACKERGARDVYACVSHGVFSKGSAEKLARSPIKELVLTDTIGYRFEPLPPCCKVVSIANLFADAIMSIHRRESVSRLFNY		No
2752801463	2752801463	2751185664	Paludisphaera borealis PX4	Bacteria	Planctomycetes	MTPDCLLFAGTANPALAAAIAAELGVRTAACAIERFPDGEVSVRLDESVRDREVYLVQPTAPPVNDHLVELLAFADACRRSAAGRITAIVPYFGYARSDKRHGRREPIAASLVARLMQAVGVGHVVTVDLHAAQIEGFFHIPVDSLTAVPTLCRPLKDWLPTGAVVVSPDVGRVQMATDYAHRLGIQVVVLHKRRSSGTETEVTHVVGDVRGRPCLIIDDMISTGGTIARAVEALLAAGARPEITVAATHGLFVGEARRRLGHEAVLRVLVTDSVVAADPAWPSLQIVSVAPLLAAAIRRIQSGGSLGDLFQDAPCSVQVAPMIP		No
649980599	649980599	649633083	Rubinisphaera brasiliensis DSM 5305	Bacteria	Planctomycetes	MPFQAPQGDLAVLSGSANPELAKQIARELGVRLTPAERHTFSDGNVFVRVQENVRGRDCFIIQGVHHPVNDNFMELLFWIDALKRASAQSVTAVVPYFSYAKGDKKDEPRVSIRARVCADAIQQAGADRCLMMDLHSAQIQGFFQIPVDHLYGRYVLANHIHSLDIPNLVICSPDVGFAKGASAFAKLLGVPVVIGNKERTDHSEQAEVLEIIGNVEGKNVVIVDDFTISGGTLMSMAELLKKRGAEDVYAAVSHAALTTKAGPAIEASPIKKLFTTNTIEPLPHDCCSKLQVVSVAPVFAAAIRSIHDRTSVSMLFPEPRLGST		No
649980113	649980113	649633083	Rubinisphaera brasiliensis DSM 5305	Bacteria	Planctomycetes	MYDQLSLLSGRANRPLAQEIAAYLGVELAAVSVSNFPDGELSVKLDQNIRGRDVFIFQPTCPPVNDHLMELLILIDACKRASAERITCVIPYFGYARQDRKDAGRVPITSKLVANLITKAGADRVLTVDLHAAQIQGFFDVPVDHLYAAPVLDQYIQSLDLPNDQLVVMSPDEGSIKRALQHVDSLGGSLVIVDKRRSSATETRQANLIGGPIEGKTVLIFDDMIATAGSICGAAKVAAQHGAKDVFVCASHGVLCGPAVDKLNSAPIREVIVTNSIDQLCQDQLPKLKTVSIAPLLGEAIRRIHRNESVSYLFA		No
646786154	646786154	646564559	Planctopirus limnophila DSM 3776	Bacteria	Planctomycetes	METPRTTFEGPRPIPFQAPQGDLAILSGTANPLLAQHVATALGVSLTPCRAHIFSEGNVFVRIKENVRGKDAYIIQGCHFPVNDNFMELLFWIDALRRASAQNITAVIPFFSYAQGDKKDEPRVSIRARVCADAIEAAGADRVLTMDLHSPQIQGFFRVPVDHLYGRQVLAEHVRRLQIPDLVVCSPDVGFAKGAAAYANLLGTPVVIGNKQRTDHSETVEVLEVIGDVKDRNVLLVDDLTITGRSLIAMAETLKKRGARDVYAAVTHAVLSKGASERIAQSQIKLMFVTDTIENSFDPLPPNVQVVTVAPLFAEAIRSIHERTSISMLFPDGRPICP		No
646789864	646789864	646564559	Planctopirus limnophila DSM 3776	Bacteria	Planctomycetes	MAMYDQLCLLSGRAHPKLGHEIASYLGINLGAVELSNFPDGEISCRLYQNVRGADVFLVQPTGPAVNDNLMELLVLIDTCKRASAARVTAVIPYFGYARQDRKDMGRVPITAKLVANLITKAGADRVLTMDLHAAQIQGFFDCPVDHLYAAPILDEYFRSLNLPKSNLVIVSPDEGSIKRSLQHVEHLGGSFAIVDKRRSNAFETRQENLIGGPIAGKTCIIFDDMITTAGSMVGAVKVVAQHEAAEIYVGATHAIMCGQAAQRLVEAPIKEIVVTNSLPLTPEQKLPNLRQVSVAPLLGEAIRRIHRNESVSYLFD		No
646480036	646480036	646311948	Pirellula staleyi DSM 6068	Bacteria	Planctomycetes	MRELKIFSGQANRPLAKNICNFLHLPLAEITLGKFPDGENFCKIEEDIRGRDVFLVQPTCPPVNDNIFELLIMIDSCKRASAARVTAVIPYFGYARQDRKDEGRVPITAKLVANLITRAGADRVLTMDLHSPQIQGFFDVPVDNLYAAPVLNDYACSIPVPDGDRIVVSPDVGSIKRALGHAKRLGGKLAIVDKRRDNPTETRQEHIIGGPVAGHVAFMFDDMISTGGSICGAAEKLTSAGVKEIHVAATHGVLCGKAIEKLSASPITSLAVTDTIPIPPEKMTPKIKVLTVAPLLAEAIKRIHHDQSISILFDKGEE		No
2688394361	2688394361	2687453341	Pirellula sp. SH-Sr6A	Bacteria	Planctomycetes	MRELKIFSGRANPQLARDICAFLHLEIGSIALGKFPDGENFCKIEEDVRGRDVYLIQPTCPPVNDNLMELLIMIDSCKRASAARVTAVIPYYGYARQDRKDEGRTPITAKLVANVITRAGADRVLTMDLHAPQIQGFFDVPVDHLYAAPVLTSYFQSKSYDPADIVVVSPDEGSVKRAKGHSKRLGGKLAIVDKVRENALQTQQKNIIGGPVEGKICLMFDDMISTGGSICGAAKLVHEAGAKEIHLAATHGVLCGAAIENLKNAPIDSLVITNTIPLPPEKRLDNIHVLTVAPLLAEAIRRIHSNRSISQMFSSGPDDS		No
2752839042	2752839042	2751185673	Planctomycetes bacterium NH11	Bacteria	Planctomycetes	MTQGNSAADSRQGPRLQPFQPPQGDLAILAGSGNPVFAQKIANGLGVRLTPCQAQIFSEGNVFVRILENVRGRDTFIVQGVHQPVNDNFVELLFWIDALKRASAQQITAVIPYFSYAKGDKKDEPRVSIRARVCADAIEAAGADRVLTMDLHSPQIQGFFSVPVDHLYARAVICEHIKSLGIDNLVICSPDAGFAKSAAAFANLLGVPVVIGNKTRPDHSEQAEILEVIGQVAGRNVLMVDDFTITGGSLCSMAEVLKQRGAEDIYAAVSHGVLSKGAADRIQNSVIRKMFMTDTIEAPIEPLCEKMDIISVAPLFAQAIRSIHDRTSVSMLFPDDKQT		No
2752837918	2752837918	2751185673	Planctomycetes bacterium NH11	Bacteria	Planctomycetes	MYERLTILSGRGNPALATEIAEYLGIGLGHVDASNFPDGEVSVKLNQNVRGCDVFIVQSTSPPVNDNLMELLILIDACRRASAARITAVIPYFGYARQDRKDSGRVPITSKLVANLIVQAGAHRVLAMDLHAAQIQGFFDVPVDHLYAAPILDKHFKSMDIALEDLVIVSPDEGSIKRSLQHQENLGGSLAIVDKRRANALETRQANLIGGPIDGKTALIFDDMITTAGSITGAVKVAREHGARRIYVCATHGVFCGPAVERLNASQVDGLVVSNTCRDASNPLLKNLTTVSVAPLLGEAIRRVHRNESVSYLFD		No
2717819675	2717819675	2716884860	Phycisphaerae bacterium L21-RPul-D3 (Genome resequencing)	Bacteria	Planctomycetes	MFLNESVKVFGGSANPELVKKICGYLGVTPGGAAIRRFPDGEKFVKIDDNVRGKDCFIVQSTCTPVDGNLMELLIMIDTLKRASANRITAVIPYYGYARQDRKDDGRVPITAKLVANLLTAAGATRVLGIDLHARQLEGFFDIPVDHLMAEPVMVKYLRDKKIQKPVIVSPDVGNVKTASRYVSHIRADLAIVHKKRLNGKDVHSENIIGSVEGKNVVMVDDMISTAGTICSAAKLVKKMGANKVIAGATHGLFCGPAVERIQESYIDEIFVTDTIPLRDDVRNGINVTVLSVAELLGESIKRVHRNESISSLLLS		No
2687237824	2687237824	2684623219	Planctomyces sp. SH-PL14	Bacteria	Planctomycetes	MYDHLTLISGRAHPKLSAEIAEYLGVTLATVDISDFPDSETHVKLNQNVRGRDVFLIQPTGPSANQNLMELLILVDTCMRASAERITAVIPYFGYARQDRKDKGRVPITAKLVANLLDTAGVDRVLTVDLHAAQIQGFFDLPVDHLYAAPILDNYFKSKQIPVDEMVIMSPDEGSIKRAMQHVENLGGSLAIVDKRRSSATDVRPANVIGGPIEGKCALIFDDMISTAGSIVGAATVARRLGAKKVFVGATHGVFAGPAVARLNEAPIDEIVVTDSLPCPVEGKIDRLKRVSIAPMVGEAIRRIHRNESVSFLFGDASRLD		No
2509620081	2509620081	2509601004	Singulisphaera acidiphila MOB10, DSM 18658	Bacteria	Planctomycetes	MDKSLVCNASSKDNDPFGELKIFSGKASKSLASEIGAKLGIELAQSETKTFSEGNVFVRVLENVRGRDVFIIQGTEYPVNDNFMELLFWIDAFRRASATQVTAVIPFFSYAKGDKKDEPRVSIRARVCADAIEAAGADRVLTMDLHSPQIQGFFKIPVDHLYAMPVLVDYFRKKQIPDLVVAAPDVGFGKQAYRYAQMMHTNVVFGNKVRHSHDEKAEMLDIVGQVEGKNVLIVDDFTISGGTLIEMAKACKERGALDVYACVSHGVFSKGSAEKIARSPIKELVLTDTIGHRFEPLAPCCKVISVAGLFAEAIQSIHRRESVSRLFDF		No
649910110	649910110	649633058	Isosphaera pallida IS1B, ATCC 43644	Bacteria	Planctomycetes	MSNQVASQPPFPIPNPSKGGEKVFDPFGELKIFAGKASHDLALRIARYLGVELARSETILFSDGNVFVRILENVRGRDVYIVQGTEHPVNDNFMELLFWIDAFKRASATQVTAVIPYFSYAKGDKKDEPRVSIRARVCADAIEAAGADRVLTMDLHSPQIQGFFKVPVDHLLAMPVLVEHFARKAIPDLVVASPDVGFAKQAYKFAQMLNTGLVIGNKTRRDHTERAEIFEFIGSVEGKNVVIVDDFTISGGTLIEMAHACKARGAKEIYACVTHGVFAAGTAERVQKSPIKELVITDTIAQRDPSVIPSNCVIVSVAPMFAEAIGSIHRRESVSRLFQGYEGVKI		No
2688066799	2688066799	2687453257	Planctomyces sp. SH-PL62	Bacteria	Planctomycetes	MSLICTSEDRVDPYGELKVFAGSASGSLAESIAHHLGAGLAKAETRTFSEGCVFVRVLENVRGRDVYIIQGTEYPVNDNFMELLFWIDAFKRASATQVTAVIPFFSYAKGDKKDEPRVSIRARVCADCIEAAGADRVLTMDLHSPQIQGFFRIPVDHLYAMPVLVDYFRRKQIPDLVVASPDVGFGKQAYKFAEMINAPVVFGNKVRRGHDEKAEMLDIVGEVKDRNVLIVDDFTISGGTLIEMAVACKERGAKDVYACVSHGVFSKGSSEKLARSPIKELVMTDTIGYRFEPLAPCCKVVSVASLFADAIMSIHRRESVSRLFKS		No
2673166478	2673166478	2671180531	Gemmata sp. SH-PL17	Bacteria	Planctomycetes	VSGNGNNHKLKIFSGRANRPLAEGIAKVLAVPLGNMTLGDFPDRETSVRIEEDVRGRDVFIVQPTSTPVNDHLMELLIILDAFKRASPARITAVLPYYGYARQDRKDKGRVPISAKLVANLITKAGADRVLALDLHAAQIQGFFDIPVDHLYAVKEIAKHVRSLGIDQSELIVLSPDEGSIKKALDFQKNVGGKISVADKRRTSATEIKHGHLIGAPVDGKSVVIYDDMISTAGTIVGAVNVARQHGAKAVYVCATHGVLCGPAIERLGSAKIDQIAITDSIPLPPEKQLPNIKVISVASLIANAIQRIHGNESVSELFKDEPPITREINTK		No
2649874019	2649874019	2648501427	Candidatus Bartonella ancashi 20.00	Bacteria	ProteoBacteria	MKLFCGNSNPHLAKDVADYLRIPLGKATVKRFADQEIFVEIHENVRGKDVFVLQSSSYPANDHLMELLIMIDALRRSSARRITAVIPYFGYARQDRKPGPRTPISAKLVANLITQAGAHRVLTLDLHAGQIQGFFDIPTDNLYAIPVISRDIKARYSVENAIVVSPDVGGVVRARALAKRLNSLLAIVDKRRERPGESEVMNIIGNVAGKDCFLLDDIIDSGGTLCNAATVLLQHGANSVTSYITHGVLSGKAIERIILSEMKELVITDSIMPTTAVKQAHNIRVLTIADLIGEAISRIATEQSVSSLFD		No
2668571631	2668571631	2667527556	Pseudomonas aeruginosa AES-1R replaces 19811	Bacteria	ProteoBacteria	MVFTGNANPDLARRVVRQLHIPLGDVSVGKFSDGEISVEINENVRGKDVFLIQPTCAPTNDNLMELVVMADAFRRSSATRITAVIPYFGYARQDRRPRSARVAISAKVVADMLTVVGVNRVLTVDLHADQIQGFFDIPVDNIYGSPVLVDDIEDQRFENLMIVSPDIGGVVRARAVAKSLGVDLAIIDKRRPKANQSEVMHIIGDVEGRTCVLVDDMVDTAGTLGHAAKALKEHGAAKVIAYCTHPVLSGRAIENIEKSVLDELVVTNTIPLSAAAQACGRIRQLDIAPVVAEAMRRISNEESISAMFR		No
2507046716	2507046716	2506783045	Hyphomicrobium denitrificans 1NES1	Bacteria	ProteoBacteria	MPFDVKGDDARITDGRGKLDVKIVAGNSNRPLADAICAHLKLPMTKGQVKRFADMEIFVEIQENVRGQDVFVIQSTSFPANDNMMELLILIDALKRSSARRITAVIPYFGYARQDRKPGPRTPISAKLVANLIERAGAQRVLTLDLHAGQIQGFFDIPTDNLFAAPVMTRDIEENFGNTDDIVVVSPDVGGVVRARALAKRIGAPIAICDKRRERPGESEVMNVIGDVDGNRCILIDDIVDSGGTLVNAAEALLKNGATEVSAYISHAVLSGGAVSRIQNSRLKSLVITDSILPTEAVKAAKNIRVISIAPLIGEAILRTSREESVSSLFY		No
2688180464	2688180464	2687453284	Cupriavidus nantongensis X1	Bacteria	ProteoBacteria	MSSEGLMVFTGNANPKLAEAVVQHLGIPLGKAQVGRFSDGEVQVEIQENVRGKHVIVLQSTCAPTNDNLMELMVMVDALKRASARSITAAMPYFGYARQDRRPRSARVAISAKVVANMLEVAGVERVLTMDLHADQIQGFFDIPVDNIYASPVLLGDLREKNYGDLLVVSPDVGGVVRARALAKELNCDLAIIDKRRPKANVAEVMNIIGEVEGRNCVIMDDMIDTGGTLCKAAQVLKERGALKVFAYCTHPVLSGGAAARIADSALDEVVVCDTIPLSEEAAKCTKIRQLSTAPLLAETFTRIVKGDSIMSLFAGS		No
2688181678	2672783998	2687453284	Cupriavidus nantongensis X1	Bacteria	ProteoBacteria	MKPLVFHLPGDEDFADGLIRALGAQRAALQLHRFPDGESLVRLDADVTGRTVVIVASLAQPDAKALPLLFAADAARDLGATRVLLAAPYLAYLRQDRRFNTGEAITSRTFAALVSTVFDGVVTVDPHLHRYRSLGEVYRVPTRVVQSAPAIAAWVAAHVDRPVLIGPDAESEQWVQEVARLAGAPFTVLQKIRRGDKDVEVSLPDTAALADRQPVLIDDIVSSARTMIQAIASVRSVGLPPPVCIGVHALFAADAYHALLAAGPQRVVTCDTVPHVSNGISVVAPLATAVQELMEAGAP		No
2513839076	2513839076	2513237134	Glaciecola sp. ANT9081 (cola82)	Bacteria	ProteoBacteria	LNHTTVLFKLNSPSQLISTEDITVPDMKIFSGNAVPELAQKVADRLYTKLGHASVGRFSDGEISVEIHENVRGSDVFIIQSTCAPTNDNLMELIVMIDAFRRASAGRITAVIPYFGYARQDRRVRSARVPITAKVVADFLSNVGVDRVLTIDLHAEQIQGFFDVPVDNAFGTPILLDDMRQRDFHNPVVVSPDIGGVVRARALAKLMNDTDLAIIDKRRPKANVAQVMHIIGDVQDRDCIIVDDMIDTGGTLAKAAEALKAHGARNVYAYATHAIFSGNAAQNLRDSVIDEIIVTDSIPLRDEIKAIPKVKQLTLSNMLAEAIRRVSNEESISAMFEY		No
2646457963	2646457963	2645727670	Campylobacter gracilis ATCC 33236	Bacteria	ProteoBacteria	MRGYKIFSGTANPEFAKKISKYLSLPLSECAIKTFSDGEISVQIGESVRGKDVFVIQPTCAPANSNLMELLILTDALKRSSANSITAVVPYFGYARQDRKAAPRVPISAKLVANMMQTAGIDRVVTMDLHAGQIQGFFDVPVDNLYGSLIFLDYLKEKNLKNPIIASPDVGGVARARSFAKKLSLDLVIVDKRREEANKSEVMNIIGDVAGKDVILIDDMIDTAGTIVKAAGAFKEQGAKSVSAFCTHAVLSGPAYERIESGALDGLVVTDTIPLKQESDRIKVISVAPLFGEVIRRVYHDESVNSLFK		No
2687574955	2687574955	2687453127	Haemophilus ducreyi VAN1	Bacteria	ProteoBacteria	MPDIKLFAGNATPELAKRISERLYISLGNATVGRFSDGEIQVQINENVRGSDVFIIQSTCAPTNDNLMELIVMVDALRRASAGRITAVIPYFGYSRQDRRVRSARVPITAKVVADFLSSVGVDRVLTCDLHAEQIQGFFDVPVDNVFGSPVLIDDILKKKDLVNPIVVSPDIGGVVRARAVAKLLNDTDMAIIDKRRPKANVSQVMHIIGDVTDRDCILVDDMIDTGGTLVKAAEALKERGARRVFAYATHAVFSGSAANNLANPALDEVVVTDTIPLSDEIEALNKVRVLTLSSMLAEAIRRISNEESISAMFDA		No
2668510993	2687574955	2667527538	Haemophilus ducreyi Class I chancroid strain 5	Bacteria	ProteoBacteria	MPDIKLFAGNATPELAKRISERLYISLGNATVGRFSDGEIQVQINENVRGSDVFIIQSTCAPTNDNLMELIVMVDALRRASAGRITAVIPYFGYSRQDRRVRSARVPITAKVVADFLSSVGVDRVLTCDLHAEQIQGFFDVPVDNVFGSPVLIDDILKKKDLVNPIVVSPDIGGVVRARAVAKLLNDTDMAIIDKRRPKANVSQVMHIIGDVTDRDCILVDDMIDTGGTLVKAAEALKERGARRVFAYATHAVFSGSAANNLANPALDEVVVTDTIPLSDEIEALNKVRVLTLSSMLAEAIRRISNEESISAMFDA		No
2686657170	2687574955	2684623065	Haemophilus ducreyi VAN4	Bacteria	ProteoBacteria	MPDIKLFAGNATPELAKRISERLYISLGNATVGRFSDGEIQVQINENVRGSDVFIIQSTCAPTNDNLMELIVMVDALRRASAGRITAVIPYFGYSRQDRRVRSARVPITAKVVADFLSSVGVDRVLTCDLHAEQIQGFFDVPVDNVFGSPVLIDDILKKKDLVNPIVVSPDIGGVVRARAVAKLLNDTDMAIIDKRRPKANVSQVMHIIGDVTDRDCILVDDMIDTGGTLVKAAEALKERGARRVFAYATHAVFSGSAANNLANPALDEVVVTDTIPLSDEIEALNKVRVLTLSSMLAEAIRRISNEESISAMFDA		No
2658984486	2687574955	2657245440	Haemophilus ducreyi Class II chancroid strain 2	Bacteria	ProteoBacteria	MPDIKLFAGNATPELAKRISERLYISLGNATVGRFSDGEIQVQINENVRGSDVFIIQSTCAPTNDNLMELIVMVDALRRASAGRITAVIPYFGYSRQDRRVRSARVPITAKVVADFLSSVGVDRVLTCDLHAEQIQGFFDVPVDNVFGSPVLIDDILEKKDLVNPIVVSPDIGGVVRARAVAKLLNDTDMAIIDKRRPKANVSQVMHIIGDVTDRDCILVDDMIDTGGTLVKAAEALKDRGARRVFAYATHAVFSGSAANNLANPALDEVVITDTIPLSDEIEALNKVRVLTLSSMLAEAIRRISNEESISAMFDA		No
2663105053	2687574955	2660238616	Haemophilus ducreyi Class I chancroid strain 2	Bacteria	ProteoBacteria	MPDIKLFAGNATPELAKRISERLYISLGNATVGRFSDGEIQVQINENVRGSDVFIIQSTCAPTNDNLMELIVMVDALRRASAGRITAVIPYFGYSRQDRRVRSARVPITAKVVADFLSSVGVDRVLTCDLHAEQIQGFFDVPVDNVFGSPVLIDDILKKKDLVNPIVVSPDIGGVVRARAVAKLLNDTDMAIIDKRRPKANVSQVMHIIGDVTDRDCILVDDMIDTGGTLVKAAEALKERGARRVFAYATHAVFSGSAANNLANPALDEVVVTDTIPLSDEIEALNKVRVLTLSSMLAEAIRRISNEESISAMFDA		No
2657842055	2687574955	2657245039	Haemophilus ducreyi Cutaneous leg ulcer 5	Bacteria	ProteoBacteria	MPDIKLFAGNATPELAKRISERLYISLGNATVGRFSDGEIQVQINENVRGSDVFIIQSTCAPTNDNLMELIVMVDALRRASAGRITAVIPYFGYSRQDRRVRSARVPITAKVVADFLSSVGVDRVLTCDLHAEQIQGFFDVPVDNVFGSPVLIDDILKKKDLVNPIVVSPDIGGVVRARAVAKLLNDTDMAIIDKRRPKANVSQVMHIIGDVTDRDCILVDDMIDTGGTLVKAAEALKERGARRVFAYATHAVFSGSAANNLANPALDEVVVTDTIPLSDEIEALNKVRVLTLSSMLAEAIRRISNEESISAMFDA		No
2688921165	2687574955	2687453469	Haemophilus ducreyi GHA1	Bacteria	ProteoBacteria	MPDIKLFAGNATPELAKRISERLYISLGNATVGRFSDGEIQVQINENVRGSDVFIIQSTCAPTNDNLMELIVMVDALRRASAGRITAVIPYFGYSRQDRRVRSARVPITAKVVADFLSSVGVDRVLTCDLHAEQIQGFFDVPVDNVFGSPVLIDDILEKKDLVNPIVVSPDIGGVVRARAVAKLLNDTDMAIIDKRRPKANVSQVMHIIGDVTDRDCILVDDMIDTGGTLVKAAEALKDRGARRVFAYATHAVFSGSAANNLANPALDEVVVTDTIPLSDEIEALNKVRVLTLSSMLAEAIRRISNEESISAMFDA		No
2688628939	2687574955	2687453398	Haemophilus ducreyi GHA2	Bacteria	ProteoBacteria	MPDIKLFAGNATPELAKRISERLYISLGNATVGRFSDGEIQVQINENVRGSDVFIIQSTCAPTNDNLMELIVMVDALRRASAGRITAVIPYFGYSRQDRRVRSARVPITAKVVADFLSSVGVDRVLTCDLHAEQIQGFFDVPVDNVFGSPVLIDDILEKKDLVNPIVVSPDIGGVVRARAVAKLLNDTDMAIIDKRRPKANVSQVMHIIGDVTDRDCILVDDMIDTGGTLVKAAEALKDRGARRVFAYATHAVFSGSAANNLANPALDEVVVTDTIPLSDEIEALNKVRVLTLSSMLAEAIRRISNEESISAMFDA		No
2687061418	2687574955	2684623170	Haemophilus ducreyi GHA3	Bacteria	ProteoBacteria	MPDIKLFAGNATPELAKRISERLYISLGNATVGRFSDGEIQVQINENVRGSDVFIIQSTCAPTNDNLMELIVMVDALRRASAGRITAVIPYFGYSRQDRRVRSARVPITAKVVADFLSSVGVDRVLTCDLHAEQIQGFFDVPVDNVFGSPVLIDDILKKKDLVNPIVVSPDIGGVVRARAVAKLLNDTDMAIIDKRRPKANVSQVMHIIGDVTDRDCILVDDMIDTGGTLVKAAEALKERGARRVFAYATHAVFSGSAANNLANPALDEVVVTDTIPLSDEIEALNKVRVLTLSSMLAEAIRRISNEESISAMFDA		No
2668520776	2687574955	2667527542	Haemophilus ducreyi Cutaneous leg ulcer strain 3	Bacteria	ProteoBacteria	MPDIKLFAGNATPELAKRISERLYISLGNATVGRFSDGEIQVQINENVRGSDVFIIQSTCAPTNDNLMELIVMVDALRRASAGRITAVIPYFGYSRQDRRVRSARVPITAKVVADFLSSVGVDRVLTCDLHAEQIQGFFDVPVDNVFGSPVLIDDILKKKDLVNPIVVSPDIGGVVRARAVAKLLNDTDMAIIDKRRPKANVSQVMHIIGDVTDRDCILVDDMIDTGGTLVKAAEALKERGARRVFAYATHAVFSGSAANNLANPALDEVVVTDTIPLSDEIEALNKVRVLTLSSMLAEAIRRISNEESISAMFDA		No
2658298323	2687574955	2657245156	Haemophilus ducreyi Class II chancroid strain 1	Bacteria	ProteoBacteria	MPDIKLFAGNATPELAKRISERLYISLGNATVGRFSDGEIQVQINENVRGSDVFIIQSTCAPTNDNLMELIVMVDALRRASAGRITAVIPYFGYSRQDRRVRSARVPITAKVVADFLSSVGVDRVLTCDLHAEQIQGFFDVPVDNVFGSPVLIDDILEKKDLVNPIVVSPDIGGVVRARAVAKLLNDTDMAIIDKRRPKANVSQVMHIIGDVTDRDCILVDDMIDTGGTLVKAAEALKDRGARRVFAYATHAVFSGSAANNLANPALDEVVITDTIPLSDEIEALNKVRVLTLSSMLAEAIRRISNEESISAMFDA		No
2667401790	2687574955	2663763532	Haemophilus ducreyi Cutaneous leg ulcer strain 1	Bacteria	ProteoBacteria	MPDIKLFAGNATPELAKRISERLYISLGNATVGRFSDGEIQVQINENVRGSDVFIIQSTCAPTNDNLMELIVMVDALRRASAGRITAVIPYFGYSRQDRRVRSARVPITAKVVADFLSSVGVDRVLTCDLHAEQIQGFFDVPVDNVFGSPVLIDDILKKKDLVNPIVVSPDIGGVVRARAVAKLLNDTDMAIIDKRRPKANVSQVMHIIGDVTDRDCILVDDMIDTGGTLVKAAEALKERGARRVFAYATHAVFSGSAANNLANPALDEVVVTDTIPLSDEIEALNKVRVLTLSSMLAEAIRRISNEESISAMFDA		No
2689548569	2687574955	2687453635	Haemophilus ducreyi VAN3	Bacteria	ProteoBacteria	MPDIKLFAGNATPELAKRISERLYISLGNATVGRFSDGEIQVQINENVRGSDVFIIQSTCAPTNDNLMELIVMVDALRRASAGRITAVIPYFGYSRQDRRVRSARVPITAKVVADFLSSVGVDRVLTCDLHAEQIQGFFDVPVDNVFGSPVLIDDILKKKDLVNPIVVSPDIGGVVRARAVAKLLNDTDMAIIDKRRPKANVSQVMHIIGDVTDRDCILVDDMIDTGGTLVKAAEALKERGARRVFAYATHAVFSGSAANNLANPALDEVVVTDTIPLSDEIEALNKVRVLTLSSMLAEAIRRISNEESISAMFDA		No
2689363788	2687574955	2687453583	Haemophilus ducreyi GHA5	Bacteria	ProteoBacteria	MPDIKLFAGNATPELAKRISERLYISLGNATVGRFSDGEIQVQINENVRGSDVFIIQSTCAPTNDNLMELIVMVDALRRASAGRITAVIPYFGYSRQDRRVRSARVPITAKVVADFLSSVGVDRVLTCDLHAEQIQGFFDVPVDNVFGSPVLIDDILKKKDLVNPIVVSPDIGGVVRARAVAKLLNDTDMAIIDKRRPKANVSQVMHIIGDVTDRDCILVDDMIDTGGTLVKAAEALKERGARRVFAYATHAVFSGSAANNLANPALDEVVVTDTIPLSDEIEALNKVRVLTLSSMLAEAIRRISNEESISAMFDA		No
2665346859	2687574955	2663763024	Haemophilus ducreyi Class I chancroid strain 3	Bacteria	ProteoBacteria	MPDIKLFAGNATPELAKRISERLYISLGNATVGRFSDGEIQVQINENVRGSDVFIIQSTCAPTNDNLMELIVMVDALRRASAGRITAVIPYFGYSRQDRRVRSARVPITAKVVADFLSSVGVDRVLTCDLHAEQIQGFFDVPVDNVFGSPVLIDDILKKKDLVNPIVVSPDIGGVVRARAVAKLLNDTDMAIIDKRRPKANVSQVMHIIGDVTDRDCILVDDMIDTGGTLVKAAEALKERGARRVFAYATHAVFSGSAANNLANPALDEVVVTDTIPLSDEIEALNKVRVLTLSSMLAEAIRRISNEESISAMFDA		No
2668423311	2687574955	2667527508	Haemophilus ducreyi GU1	Bacteria	ProteoBacteria	MPDIKLFAGNATPELAKRISERLYISLGNATVGRFSDGEIQVQINENVRGSDVFIIQSTCAPTNDNLMELIVMVDALRRASAGRITAVIPYFGYSRQDRRVRSARVPITAKVVADFLSSVGVDRVLTCDLHAEQIQGFFDVPVDNVFGSPVLIDDILKKKDLVNPIVVSPDIGGVVRARAVAKLLNDTDMAIIDKRRPKANVSQVMHIIGDVTDRDCILVDDMIDTGGTLVKAAEALKERGARRVFAYATHAVFSGSAANNLANPALDEVVVTDTIPLSDEIEALNKVRVLTLSSMLAEAIRRISNEESISAMFDA		No
2668503488	2687574955	2667527536	Haemophilus ducreyi Class II chancroid strain 4	Bacteria	ProteoBacteria	MPDIKLFAGNATPELAKRISERLYISLGNATVGRFSDGEIQVQINENVRGSDVFIIQSTCAPTNDNLMELIVMVDALRRASAGRITAVIPYFGYSRQDRRVRSARVPITAKVVADFLSSVGVDRVLTCDLHAEQIQGFFDVPVDNVFGSPVLIDDILEKKDLVNPIVVSPDIGGVVRARAVAKLLNDTDMAIIDKRRPKANVSQVMHIIGDVTDRDCILVDDMIDTGGTLVKAAEALKDRGARRVFAYATHAVFSGSAANNLANPALDEVVITDTIPLSDEIEALNKVRVLTLSSMLAEAIRRISNEESISAMFDA		No
2668333498	2687574955	2667527482	Haemophilus ducreyi Class II chancroid strain 3	Bacteria	ProteoBacteria	MPDIKLFAGNATPELAKRISERLYISLGNATVGRFSDGEIQVQINENVRGSDVFIIQSTCAPTNDNLMELIVMVDALRRASAGRITAVIPYFGYSRQDRRVRSARVPITAKVVADFLSSVGVDRVLTCDLHAEQIQGFFDVPVDNVFGSPVLIDDILEKKDLVNPIVVSPDIGGVVRARAVAKLLNDTDMAIIDKRRPKANVSQVMHIIGDVTDRDCILVDDMIDTGGTLVKAAEALKDRGARRVFAYATHAVFSGSAANNLANPALDEVVITDTIPLSDEIEALNKVRVLTLSSMLAEAIRRISNEESISAMFDA		No
2661701581	2687574955	2660238270	Haemophilus ducreyi Cutaneous leg ulcer 4	Bacteria	ProteoBacteria	MPDIKLFAGNATPELAKRISERLYISLGNATVGRFSDGEIQVQINENVRGSDVFIIQSTCAPTNDNLMELIVMVDALRRASAGRITAVIPYFGYSRQDRRVRSARVPITAKVVADFLSSVGVDRVLTCDLHAEQIQGFFDVPVDNVFGSPVLIDDILKKKDLVNPIVVSPDIGGVVRARAVAKLLNDTDMAIIDKRRPKANVSQVMHIIGDVTDRDCILVDDMIDTGGTLVKAAEALKERGARRVFAYATHAVFSGSAANNLANPALDEVVVTDTIPLSDEIEALNKVRVLTLSSMLAEAIRRISNEESISAMFDA		No
2687576645	2687574955	2687453128	Haemophilus ducreyi VAN2	Bacteria	ProteoBacteria	MPDIKLFAGNATPELAKRISERLYISLGNATVGRFSDGEIQVQINENVRGSDVFIIQSTCAPTNDNLMELIVMVDALRRASAGRITAVIPYFGYSRQDRRVRSARVPITAKVVADFLSSVGVDRVLTCDLHAEQIQGFFDVPVDNVFGSPVLIDDILEKKDLVNPIVVSPDIGGVVRARAVAKLLNDTDMAIIDKRRPKANVSQVMHIIGDVTDRDCILVDDMIDTGGTLVKAAEALKDRGARRVFAYATHAVFSGSAANNLANPALDEVVVTDTIPLSDEIEALNKVRVLTLSSMLAEAIRRISNEESISAMFDA		No
2668324687	2687574955	2667527478	Haemophilus ducreyi Cutaneous leg ulcer strain 2	Bacteria	ProteoBacteria	MPDIKLFAGNATPELAKRISERLYISLGNATVGRFSDGEIQVQINENVRGSDVFIIQSTCAPTNDNLMELIVMVDALRRASAGRITAVIPYFGYSRQDRRVRSARVPITAKVVADFLSSVGVDRVLTCDLHAEQIQGFFDVPVDNVFGSPVLIDDILKKKDLVNPIVVSPDIGGVVRARAVAKLLNDTDMAIIDKRRPKANVSQVMHIIGDVTDRDCILVDDMIDTGGTLVKAAEALKERGARRVFAYATHAVFSGSAANNLANPALDEVVVTDTIPLSDEIEALNKVRVLTLSSMLAEAIRRISNEESISAMFDA		No
2687770472	2687574955	2687453181	Haemophilus ducreyi GHA8	Bacteria	ProteoBacteria	MPDIKLFAGNATPELAKRISERLYISLGNATVGRFSDGEIQVQINENVRGSDVFIIQSTCAPTNDNLMELIVMVDALRRASAGRITAVIPYFGYSRQDRRVRSARVPITAKVVADFLSSVGVDRVLTCDLHAEQIQGFFDVPVDNVFGSPVLIDDILKKKDLVNPIVVSPDIGGVVRARAVAKLLNDTDMAIIDKRRPKANVSQVMHIIGDVTDRDCILVDDMIDTGGTLVKAAEALKERGARRVFAYATHAVFSGSAANNLANPALDEVVVTDTIPLSDEIEALNKVRVLTLSSMLAEAIRRISNEESISAMFDA		No
2689355869	2687574955	2687453581	Haemophilus ducreyi GHA9	Bacteria	ProteoBacteria	MPDIKLFAGNATPELAKRISERLYISLGNATVGRFSDGEIQVQINENVRGSDVFIIQSTCAPTNDNLMELIVMVDALRRASAGRITAVIPYFGYSRQDRRVRSARVPITAKVVADFLSSVGVDRVLTCDLHAEQIQGFFDVPVDNVFGSPVLIDDILKKKDLVNPIVVSPDIGGVVRARAVAKLLNDTDMAIIDKRRPKANVSQVMHIIGDVTDRDCILVDDMIDTGGTLVKAAEALKERGARRVFAYATHAVFSGSAANNLANPALDEVVVTDTIPLSDEIEALNKVRVLTLSSMLAEAIRRISNEESISAMFDA		No
2686658888	2687574955	2684623066	Haemophilus ducreyi VAN5	Bacteria	ProteoBacteria	MPDIKLFAGNATPELAKRISERLYISLGNATVGRFSDGEIQVQINENVRGSDVFIIQSTCAPTNDNLMELIVMVDALRRASAGRITAVIPYFGYSRQDRRVRSARVPITAKVVADFLSSVGVDRVLTCDLHAEQIQGFFDVPVDNVFGSPVLIDDILKKKDLVNPIVVSPDIGGVVRARAVAKLLNDTDMAIIDKRRPKANVSQVMHIIGDVTDRDCILVDDMIDTGGTLVKAAEALKERGARRVFAYATHAVFSGSAANNLANPALDEVVVTDTIPLSDEIEALNKVRVLTLSSMLAEAIRRISNEESISAMFDA		No
2668367489	2687574955	2667527492	Haemophilus ducreyi Class I chancroid strain 4	Bacteria	ProteoBacteria	MPDIKLFAGNATPELAKRISERLYISLGNATVGRFSDGEIQVQINENVRGSDVFIIQSTCAPTNDNLMELIVMVDALRRASAGRITAVIPYFGYSRQDRRVRSARVPITAKVVADFLSSVGVDRVLTCDLHAEQIQGFFDVPVDNVFGSPVLIDDILKKKDLVNPIVVSPDIGGVVRARAVAKLLNDTDMAIIDKRRPKANVSQVMHIIGDVTDRDCILVDDMIDTGGTLVKAAEALKERGARRVFAYATHAVFSGSAANNLANPALDEVVVTDTIPLSDEIEALNKVRVLTLSSMLAEAIRRISNEESISAMFDA		No
2686641287	2686641287	2684623061	Lysobacter antibioticus 76	Bacteria	ProteoBacteria	VQNDRNLLVFSGNANRPLAEAVCKELGIRLGKALVGRFSDGEVQVEIEENVRRQEVFVIQSTNAPTAENFMELLVLIDALKRASVANVTAVVPYFGYARQDRRPRSSRVPITAKVAAKMFGAVGADRVLTVDLHADQIQGFFDIPVDNVYASPLLLADIWRAHGTDNMVVVSPDVGGVVRARAIAKRLDDADLAIIDKRRPRANVATVMNIIGDVSGKTCVLVDDIVDTAGTLCAAAAALKAQGALKVVAYCTHPVLSGAAIDNVMKSQLDELVVTDTIPLTAAARATGRIRQLSVAELLAETIRRIAFGESVSSLYVD		No
2686640334	2686640334	2684623061	Lysobacter antibioticus 76	Bacteria	ProteoBacteria	VTPVALSFPGDGALAGSVSRELRARVGLLEWRHFPDGESLIRVDDDIEGADIVIFASLTDPDRKALPVRFVAQTAKELGARSVGLVAPYLAYMRQDARFRPGEAIAASAFARFLDQCLDWLVTVDPHLHRIARLDELYRIPVSCVASAPELANWIRREVANPILIGPDEESAQWVAEIAREAQIPCEVLHKRRRGDREVELSAPDPERLRGFTPVLVDDIVSTGRTLAAAAEHLRRLELPSPVCVVIHPLFSGNAHELLKRAGVERIVSTDSIRHSSNAIGLAKPIARAVAGHLARIQTGAGP		No
2688035217	2686641287	2687453248	Lysobacter antibioticus ATCC 29479	Bacteria	ProteoBacteria	VQNDRNLLVFSGNANRPLAEAVCKELGIRLGKALVGRFSDGEVQVEIEENVRRQEVFVIQSTNAPTAENFMELLVLIDALKRASVANVTAVVPYFGYARQDRRPRSSRVPITAKVAAKMFGAVGADRVLTVDLHADQIQGFFDIPVDNVYASPLLLADIWRAHGTDNMVVVSPDVGGVVRARAIAKRLDDADLAIIDKRRPRANVATVMNIIGDVSGKTCVLVDDIVDTAGTLCAAAAALKAQGALKVVAYCTHPVLSGAAIDNVMKSQLDELVVTDTIPLTAAARATGRIRQLSVAELLAETIRRIAFGESVSSLYVD		No
2687737492	2687737492	2687453173	Endozoicomonas montiporae CL-33	Bacteria	ProteoBacteria	MMVFAGNSNPELVHKVVNHLHIPLGKAYVGRFSDGEIAVEIQENVRGRDVFIIQSTCAPTNDNLMELLVMADAMRRSSAVRITAVLPYFGYARQDRRPRSSRVPISAKVVADMIASVGVDRVLTVDLHADQIQGFFDIPVDNIYGSPILLDDMERQGHENLMVVSPDHGGVVRARAVAKRLNTELAIIDKRRPEANKSEVMNIIGDVSGRTCVLVDDMVDTAGTLCAAAAALKEKGATKVIAYCTHPVLSGRALENVANSQLDELVVTNTIPLSPAAQALGRIRQLDMSPLLAESVRRISNAESISAMFQ		No
2688162272	2688162272	2687453278	Acinetobacter baumannii R2091	Bacteria	ProteoBacteria	MAIQLLDAARNEIPVKFTQFSGGERHVQIDETTLGSLYGNVLVRAQMTSSHDVMDYLLLENILLNQGLTVDLEIPYFPYARQDRICAVGQAFSLDVMTKLLNINADKKAGKQGKITVWDCHSEVTTALLAANTSFSEVVNISSVDIIAKSEALSTLLKDEKTVLVCPDKGAKARTQMVADAFNSKRKQPITIIQCDKKRDPVTGKILGTHVHATDLSGLTAVITDDICDGGATFIGIAKELRRLNCHKVVLYVTHGIFSKGTEVFDGLLDQLFTSDSFPQQPSDKISVIAFAAE		Yes
2688161173	2720699446	2687453278	Acinetobacter baumannii R2091	Bacteria	ProteoBacteria	MPNLVVFSGNAHPQFAQKVVSHLHIPLGAASVGQFSDGEISVEITENVRGKDVFIVQPTCAPTNDNLMEILVMADALRRASAGRITAVIPYFGYARQDRRPRSARVPITAKVVADMLTTVGIDRVVMIDLHADQIQGFFDIPVDNIYGTPALLADLRQQQHDNLMVVSPDVGGVVRARAVAKQMGDIDLAIIDKRRQKANESQVMHLIGDVKDRDCVIVDDMVDTAGTLCKAADALKQFGARRVVAYATHPVLSGKAIENLRNSVIDELVVTDTIPLSEEALNLGKIRQVSVASMVAETIRRINNEESISAMFDSL		No
2686974225	2688162272	2684623147	Acinetobacter baumannii CIP 70.10	Bacteria	ProteoBacteria	MAIQLLDAARNEIPVKFTQFSGGERHVQIDETTLGSLYGNVLVRAQMTSSHDVMDYLLLENILLNQGLTVDLEIPYFPYARQDRICAVGQAFSLDVMTKLLNINADKKAGKQGKITVWDCHSEVTTALLAANTSFSEVVNISSVDIIAKSEALSTLLKDEKTVLVCPDKGAKARTQMVADAFNSKRKQPITIIQCDKKRDPVTGKILGTHVHATDLSGLTAVITDDICDGGATFIGIAKELRRLNCHKVVLYVTHGIFSKGTEVFDGLLDQLFTSDSFPQQPSDKISVIAFAAE		Yes
2686973125	2720699446	2684623147	Acinetobacter baumannii CIP 70.10	Bacteria	ProteoBacteria	MPNLVVFSGNAHPQFAQKVVSHLHIPLGAASVGQFSDGEISVEITENVRGKDVFIVQPTCAPTNDNLMEILVMADALRRASAGRITAVIPYFGYARQDRRPRSARVPITAKVVADMLTTVGIDRVVMIDLHADQIQGFFDIPVDNIYGTPALLADLRQQQHDNLMVVSPDVGGVVRARAVAKQMGDIDLAIIDKRRQKANESQVMHLIGDVKDRDCVIVDDMVDTAGTLCKAADALKQFGARRVVAYATHPVLSGKAIENLRNSVIDELVVTDTIPLSEEALNLGKIRQVSVASMVAETIRRINNEESISAMFDSL		No
2719821861	2719821861	2718218031	Xenorhabdus hominickii ANU1	Bacteria	ProteoBacteria	MSNICSIGQQYLSGRKPEVFPVPEMKLFAGNATPELAQRVANRLYTSLGDAAVGRFSDGEVSVQINENVRGGDVFIIQSTCAPTNDNLMELVVMVDALRRASAGRITAVIPYFGYARQDRRVRSARVPITAKVVADFLSSVGVDRVLTVDLHAEQIQGFFDVPVDNVFGSPILLEDMLQKNLENPIVVSPDIGGVVRARAIAKLLNDTDMAIIDKRRPRANVSQVMHIIGDVAGRDCILVDDMIDTGGTLCKAAEALKERGAKRVFAYATHPIFSGNAVENIKNSVIDEFIVCDTIPLSDEVKALNKVRTLTLSGMLAEAIRRISNEESISAMFEH		No
2632349548	2719821861	2630968576	Xenorhabdus doucetiae FRM16, DSM 17909	Bacteria	ProteoBacteria	MNAVCSIGQQYLSGRKPEVYPVPDMKLFAGNATPELAQRVANRLYTSLGDAAVGRFSDGEVSVQINENVRGGDVFIIQSTCAPTNDNLMELVVMVDALRRASAGRITAVIPYFGYARQDRRVRSARVPITAKVVADFLSSVGVDRVLTVDLHAEQIQGFFDVPVDNVFGSPILLEDMLQQELENPIVVSPDIGGVVRARAIAKLLNDTDMAIIDKRRPRANVSQVMHIIGDVAGRDCVLVDDMIDTGGTLCKAAEALKERGAKRVFAYATHPIFSGNAVENIKNSVIDEFVVCDTIPLSDEIKALNKVRTLTLSGMLAEAIRRISNEESISAMFEH		No
2753186666	2753186666	2751185764	Komagataeibacter nataicola RZS01	Bacteria	ProteoBacteria	MKIVACNSNLPLAEKVAAELGLPLCNATVRRFADMEIFVEIHENVRGEDVFVIQSTCSPTNDNLMELLIMLDALRRGSARRITAVMPYFGYARQDRKSGPRTPISAKLVANILVEAGANRVLTMDLHAMQIQGFFDIPVDNLYAAPLFTRDIRGRMKIEGEPPLPYDAPPMDIPGGPHNLMIVSPDVGGVVRARQLAQRLNVDLAIIDKRRERAGVSEVMNVIGDVRGRYCILVDDIVDSGGSLCNAAEALMKHGAAAVEAYVTHGVLTGSAVSRVGQSPLGMLTLTDSIKATEAVKDAANIRQISTAALISRAMQAISDESSVSSLFD		No
2723711765	2723711765	2721755717	Chelatococcus daeguensis TAD1	Bacteria	ProteoBacteria	MPPATIWSPADVRSIAADRLKIFALVGSQDLGHAVARLIGQELARHEERDFEDGEHKARPLEPVAGADVYVIHSLHGGPDGSANDKLCRLLFFIGALKDAGAARVTAVTPYLCYARKDRRTKALDPVITRYVAGLFEAMGTDAVVALDVHNETAFENAFRLPTVALSAAPLLVRHLAAGLATEPLCVVSPDLGGGKRADLFREVLEAVTGRAAGKAFAEKRRSGGIVSGDLFVGEVAGATCIIVDDLVSTGGTLARAAKAARAGGARSVIACVTHGLFMPGAETALADPAIDRVVSSDSVPPFRLPQGPVRDKLDVVPVAPLIAEAIARLHTGQALADLFVY		No
2723712702	2723712702	2721755717	Chelatococcus daeguensis TAD1	Bacteria	ProteoBacteria	MKPSIKLVAGNSNRPLAEAISNYLEVPLATCQVKRFADMEVFVEIQENVRGEDVFVIQSTSFPANDHLMELLIIIDALRRSSARRITAVLPYFGYARQDRKPGPRTPISAKLVANLITRAGADRVLTLDLHAGQIQGFFDIPTDNLYGAPVMVRDIREHMDLANVMVVSPDVGGVVRARALAKRIDAPLAIVDKRRERPGESEVMNIIGNVEGRSCILVDDIIDSGGTLCNAADALLAKGAREVYAYCTHGVLSGGAVARISSSRLKQLVITDSIQPTEAVKVAPNIRVITIAPLIGEAIGRTATESSVSSLFD		No
2720654419	2720654419	2718218240	Pseudomonas aeruginosa PA1088	Bacteria	ProteoBacteria	VSKMMVFTGNANPDLARRVVRQLHIPLGDVSVGKFSDGEISVEINENVRGKDVFLIQPTCAPTNDNLMELVVMADAFRRSSATRITAVIPYFGYARQDRRPRSARVAISAKVVADMLTVVGVNRVLTVDLHADQIQGFFDIPVDNIYGSPVLVDDIEDQRFENLMIVSPDIGGVVRARAVAKSLGVDLAIIDKRRPKANQSEVMHIIGYVEGRTCVLVDDMVDTAGTLGHAAKALKEHGAAKVIAYCTHPVLSGRAIENIEKSVLDELVVTNTIPLSAAAQACGRIRQLDIAPVVAEAMRRISNEESISAMFR		No
2687537567	2687537567	2687453119	Bradyrhizobium diazoefficiens NK6	Bacteria	ProteoBacteria	MPRTALTRSDRFRLFALNGSTELGEQIATSLSGTLAAHEERSFEDGEHKIRPLDTVAGHDVYVVHSLHGGPVESPNDKLCRLLFFIGALRDAGAANVTAVTPYLCYARKDRRTKENDPVTIRYLASLFEAVGTSRIVTLDVHNEAAFENAFRCPSVALTTAPLLIEKIKSIAGDQPISVVSPDLGGGKRADLLREALEKALQRPIGKAFVEKHRSSGRVSGDLFAGEVSDALCVVVDDLISSGGTLVRAAKAARAHGARNVIACVAHGLFLPGAETALADVSIDRIIATDTVPPFRLPPGPVLAKLEMIPAAPLLAEAIKRLHQNESLADLLMYQA		No
2687535746	2687535746	2687453119	Bradyrhizobium diazoefficiens NK6	Bacteria	ProteoBacteria	MIAFQTLPFGTEAAKRLAARLGLACDEMTLHRFPDGELRVTVAPAADTTILYAALDQPNDKLIALLFAAEALRRGGAKRLVLVAPYLCYMRQDIAFHAGEAISQRAMGTLLATIVDRVVTVDAHLHRTPDIAAVFPGIEAENLSAMPAIANALVAAGIDPATVVIGPDAESEPWVRDLAGRLDLQHTVARKLRRGDRSVEIDFADAALLAGRPALMVDDIVSSGTTLMIAAKTLRAMGASAVDSIVTHALFPPAMSAAFADAGIRSIRSSDSVPHPTNAIALDEILAAALKRELNPTLPPETTT		No
2687534192	2719792202	2687453119	Bradyrhizobium diazoefficiens NK6	Bacteria	ProteoBacteria	MSAKNGSIKLVAGNSNPALAQAIAQGLHLPLTKAVVRRFADMEIFVEIQENVRGSDAFIIQSTSFPANDHLMELLIITDALRRSSARRITAVLPYFGYARQDRKSGSRTPISAKLVANLITQAGVDRVMTLDLHAGQIQGFFDIPTDNLYAAPLMVRDIKDKFDLSKTMVISPDVGGVARARGLAKRINTPLAIVDKRRERPGESEVMNVIGDVAGYTCILVDDIVDSGGTLVNAADALIAKGAKDVYAYITHGVLSGGAAARITNSKLKELVITDSILPTDAVSKAPNIRTLPIASLISDAIARTAAEESVSSLFD		No
2647544303	2647544303	2645727918	Photobacterium gaetbulicola Gung47	Bacteria	ProteoBacteria	MSSQNAQSDDVVIVSNSSDNPFAIDVAYAMGQDEDISDVISMKHFMNSEFCPRFISDENDMENIGNSLEGKTVVIVSTGNLVTSRQELAMHNLIIARAAKENGASRVVLVEPDLFFSAQDRGPRADLGDTPGKRDVADIKKFDGQPFTSKLYAQMLKLAGVDDVVTVHNHSVSVQKMFSEVFGGRFYNLIPYKIYAHYLLNSNILSYGPDGEGLVLCAPDKGARDFVKEMYNTLGLSKAKFIMLDKERTAERKVEITLHEESEDTFEGLNNPSIVLFDDMVRTGSTVVKSCQFLQQLTPERMVFTVSHFYASTEGRERMSDPALGEILTLNTMPTILNRDEQGRLRKKMVVLKIEKFLAQELCKILDLPQRSEETNPYKIDMSSKNPRFQRKIWFSDQLSEL		No
2647546646	2647546646	2645727918	Photobacterium gaetbulicola Gung47	Bacteria	ProteoBacteria	VPDMKLFAGNATPELAQRIADRLYISLGDATVNRFSDGEVCVQINENVRGSDVFIIQSTCAPTNDNLMELVVMIDALRRASAGRITAVIPYFGYARQDRRVRSARVPITAKVVADFLSNVGVDRVLTVDLHAEQIQGFFDVPVDNVFGSPVLLEDMLAKNLEDPVVVSPDIGGVVRARAIAKLLDDTDIAIIDKRRPRANVSQVMHLIGDVEGRDCIIVDDMIDTGGTLCKAAEALKERGAKRVFAYATHPVFSGNAPQNIRESVIDEVIVTDSIPLTQEIVDTGRVSVLTLSGMLAEAIRRISNEESISAMFQH		No
2687487154	2687487154	2687453107	Xanthomonas oryzae pv. oryzae PXO83	Bacteria	ProteoBacteria	MQDQRNLLVFSGNANKPLAQSICKELGVRMGKALVTRFSDGEVQVEIEESVRRQEVFVIQPTCAPSAENLMELLVLIDALKRASAQSVTAVIPYFGYSRQDRRMRSSRVPITAKVAAKMICAMEADRVLTVDLHADQIQGFFDVPVDNVYASPLLLADIWRAYGTDNLIVVSPDVGGVVRARAVAKRLDDADLAIIDKRRPRANVATVMNIIGDVQGKTCVLVDDLVDTAGTLCAAAAALKQRGALKVVAYITHPVLSGPAVDNINNSQLDELVVTDTIPLNEAARICAKIRQLSVAELLAETIRRIAFGESVSSLYVD		No
2723970655	2687487154	2721755788	Xanthomonas oryzae pv. oryzae PXO602	Bacteria	ProteoBacteria	MQDQRNLLVFSGNANKPLAQSICKELGVRMGKALVTRFSDGEVQVEIEESVRRQEVFVIQPTCAPSAENLMELLVLIDALKRASAQSVTAVIPYFGYSRQDRRMRSSRVPITAKVAAKMICAMEADRVLTVDLHADQIQGFFDVPVDNVYASPLLLADIWRAYGTDNLIVVSPDVGGVVRARAVAKRLDDADLAIIDKRRPRANVATVMNIIGDVQGKTCVLVDDLVDTAGTLCAAAAALKQRGALKVVAYITHPVLSGPAVDNINNSQLDELVVTDTIPLNEAARICAKIRQLSVAELLAETIRRIAFGESVSSLYVD		No
2720838941	2687487154	2718218288	Xanthomonas oryzae pv. oryzae PXO211	Bacteria	ProteoBacteria	MQDQRNLLVFSGNANKPLAQSICKELGVRMGKALVTRFSDGEVQVEIEESVRRQEVFVIQPTCAPSAENLMELLVLIDALKRASAQSVTAVIPYFGYSRQDRRMRSSRVPITAKVAAKMICAMEADRVLTVDLHADQIQGFFDVPVDNVYASPLLLADIWRAYGTDNLIVVSPDVGGVVRARAVAKRLDDADLAIIDKRRPRANVATVMNIIGDVQGKTCVLVDDLVDTAGTLCAAAAALKQRGALKVVAYITHPVLSGPAVDNINNSQLDELVVTDTIPLNEAARICAKIRQLSVAELLAETIRRIAFGESVSSLYVD		No
2723789506	2687487154	2721755736	Xanthomonas oryzae pv. oryzae PXO236	Bacteria	ProteoBacteria	MQDQRNLLVFSGNANKPLAQSICKELGVRMGKALVTRFSDGEVQVEIEESVRRQEVFVIQPTCAPSAENLMELLVLIDALKRASAQSVTAVIPYFGYSRQDRRMRSSRVPITAKVAAKMICAMEADRVLTVDLHADQIQGFFDVPVDNVYASPLLLADIWRAYGTDNLIVVSPDVGGVVRARAVAKRLDDADLAIIDKRRPRANVATVMNIIGDVQGKTCVLVDDLVDTAGTLCAAAAALKQRGALKVVAYITHPVLSGPAVDNINNSQLDELVVTDTIPLNEAARICAKIRQLSVAELLAETIRRIAFGESVSSLYVD		No
2718885457	2687487154	2718217799	Xanthomonas oryzae pv. oryzae PXO524	Bacteria	ProteoBacteria	MQDQRNLLVFSGNANKPLAQSICKELGVRMGKALVTRFSDGEVQVEIEESVRRQEVFVIQPTCAPSAENLMELLVLIDALKRASAQSVTAVIPYFGYSRQDRRMRSSRVPITAKVAAKMICAMEADRVLTVDLHADQIQGFFDVPVDNVYASPLLLADIWRAYGTDNLIVVSPDVGGVVRARAVAKRLDDADLAIIDKRRPRANVATVMNIIGDVQGKTCVLVDDLVDTAGTLCAAAAALKQRGALKVVAYITHPVLSGPAVDNINNSQLDELVVTDTIPLNEAARICAKIRQLSVAELLAETIRRIAFGESVSSLYVD		No
2719071697	2687487154	2718217856	Xanthomonas oryzae pv. oryzae PXO282	Bacteria	ProteoBacteria	MQDQRNLLVFSGNANKPLAQSICKELGVRMGKALVTRFSDGEVQVEIEESVRRQEVFVIQPTCAPSAENLMELLVLIDALKRASAQSVTAVIPYFGYSRQDRRMRSSRVPITAKVAAKMICAMEADRVLTVDLHADQIQGFFDVPVDNVYASPLLLADIWRAYGTDNLIVVSPDVGGVVRARAVAKRLDDADLAIIDKRRPRANVATVMNIIGDVQGKTCVLVDDLVDTAGTLCAAAAALKQRGALKVVAYITHPVLSGPAVDNINNSQLDELVVTDTIPLNEAARICAKIRQLSVAELLAETIRRIAFGESVSSLYVD		No
2723945031	2687487154	2721755781	Xanthomonas oryzae pv. oryzae PXO563	Bacteria	ProteoBacteria	MQDQRNLLVFSGNANKPLAQSICKELGVRMGKALVTRFSDGEVQVEIEESVRRQEVFVIQPTCAPSAENLMELLVLIDALKRASAQSVTAVIPYFGYSRQDRRMRSSRVPITAKVAAKMICAMEADRVLTVDLHADQIQGFFDVPVDNVYASPLLLADIWRAYGTDNLIVVSPDVGGVVRARAVAKRLDDADLAIIDKRRPRANVATVMNIIGDVQGKTCVLVDDLVDTAGTLCAAAAALKQRGALKVVAYITHPVLSGPAVDNINNSQLDELVVTDTIPLNEAARICAKIRQLSVAELLAETIRRIAFGESVSSLYVD		No
2650910868	2687487154	2648501697	Xanthomonas oryzae pv. oryzae PXO86	Bacteria	ProteoBacteria	MQDQRNLLVFSGNANKPLAQSICKELGVRMGKALVTRFSDGEVQVEIEESVRRQEVFVIQPTCAPSAENLMELLVLIDALKRASAQSVTAVIPYFGYSRQDRRMRSSRVPITAKVAAKMICAMEADRVLTVDLHADQIQGFFDVPVDNVYASPLLLADIWRAYGTDNLIVVSPDVGGVVRARAVAKRLDDADLAIIDKRRPRANVATVMNIIGDVQGKTCVLVDDLVDTAGTLCAAAAALKQRGALKVVAYITHPVLSGPAVDNINNSQLDELVVTDTIPLNEAARICAKIRQLSVAELLAETIRRIAFGESVSSLYVD		No
2723769213	2687487154	2721755730	Xanthomonas oryzae pv. oryzae PXO145	Bacteria	ProteoBacteria	MQDQRNLLVFSGNANKPLAQSICKELGVRMGKALVTRFSDGEVQVEIEESVRRQEVFVIQPTCAPSAENLMELLVLIDALKRASAQSVTAVIPYFGYSRQDRRMRSSRVPITAKVAAKMICAMEADRVLTVDLHADQIQGFFDVPVDNVYASPLLLADIWRAYGTDNLIVVSPDVGGVVRARAVAKRLDDADLAIIDKRRPRANVATVMNIIGDVQGKTCVLVDDLVDTAGTLCAAAAALKQRGALKVVAYITHPVLSGPAVDNINNSQLDELVVTDTIPLNEAARICAKIRQLSVAELLAETIRRIAFGESVSSLYVD		No
2722642571	2687487154	2721755465	Xanthomonas oryzae pv. oryzae PXO71	Bacteria	ProteoBacteria	MQDQRNLLVFSGNANKPLAQSICKELGVRMGKALVTRFSDGEVQVEIEESVRRQEVFVIQPTCAPSAENLMELLVLIDALKRASAQSVTAVIPYFGYSRQDRRMRSSRVPITAKVAAKMICAMEADRVLTVDLHADQIQGFFDVPVDNVYASPLLLADIWRAYGTDNLIVVSPDVGGVVRARAVAKRLDDADLAIIDKRRPRANVATVMNIIGDVQGKTCVLVDDLVDTAGTLCAAAAALKQRGALKVVAYITHPVLSGPAVDNINNSQLDELVVTDTIPLNEAARICAKIRQLSVAELLAETIRRIAFGESVSSLYVD		No
2507211338	2507211338	2507149015	Pseudomonas stutzeri RCH2	Bacteria	ProteoBacteria	MNSFLFIGPTLRQVLRVSKMMVFTGNANPDLARRVVRQLHIPLGDAYVGKFSDGEISVEINENVRGKDVFLIQPTCAPTNDNLMELVVLADAFRRSSASRITAVIPYFGYARQDRRPRSARVPISAKVVADMLDVVGVNRVLTVDLHADQIQGFFDMPVDNIYGSPVLVDDIQAQRFENLMIVSPDIGGVVRARAVAKSLGVDLAIIDKRRPKANQSEVMHIIGDIEGRTCILVDDMVDTAGTLCHAAKALKDHGAAKVYAYCTHPILSGRAIENIEGSVLDELVVTNTIPLSAAAQSCTRIRQLDIAPVVAEAVRRISNAESISAMFR		No
2507212454	2507212454	2507149015	Pseudomonas stutzeri RCH2	Bacteria	ProteoBacteria	MSNHPPLLFALQGTQEYAARVARHMGLELAEIEERAFEDGEHKSRALTPVEGRKVAVFHALYGDDERSVNDKLCRLLFFCGALKDAGARHVQVVAPYLCYARKERRTQFQDPIITRYVAALFEACRVDRLTTLEVHNLAAFDNAFRIPTRHIESAELFAAHFAQLSADAELVAVSPDAGGAKRAESFRRALQQHTGRSVGSAYMEKYRSNDIVTGTMLVGDVRDRIAIIVDDLISTGGTLLRAGEACRKAGARQVHAAAAHGLFTGGPELLESPVFDQLVITDTVPPFRLDPDLAGRRLTVLDSSAMLAAALAAEYR		No
2507213756	2507213756	2507149015	Pseudomonas stutzeri RCH2	Bacteria	ProteoBacteria	MQSQLLYFDDERAAALRLAEACGLTAAQIERHRFPDDELRLRLPLADGEAIAEQLVIYRGLDHPNEKLVELLLIAGEARRLGAKRLVLVTPYLAYMRQDIAFNPGEVVSQRVIGQLLAGQFDGLITVDPHLHRVATLQEAVPLEDAVTLCAAPALARLIAERHPDALLIGPDAEALQWIEAAAAEHGFAHGVCSKVRHGDHQVEIALPELQFAGRHVVLLDDVASSGRTLAQAAEKLLAAGAASVDVAVTHALFAGDALQVIRDAGVGHVWSTDCIAHGSNAVSMAPQLAEALRPLLR		No
2651369348	2507211338	2648501814	Pseudomonas balearica DSM 6083	Bacteria	ProteoBacteria	LNSFLFIGPTLRQVLRVSKMMVFTGNANPDLARRVVRQLHIPLGDAYVGKFSDGEISVEINENVRGKDVFLIQPTCAPTNDNLMELVVMADAFRRSSATRITAVVPYFGYARQDRRPRSARVPISAKVVADMLDVVGVNRVLTVDLHADQIQGFFDMPVDNIYGSPVLVDDIQAQRFENLLVVSPDIGGVVRARAVAKSLGVDLAIIDKRRPKANQSEVMHIIGDVDGRTCILVDDMVDTAGTLCHAAKALKEHGAAKVYAYCTHPILSGRAIENIEGSVLDELVVTNTIPLSAAAQACTRIRQLDIAPVVAEAVRRISNAESISAMFR		No
2651368981	2651368981	2648501814	Pseudomonas balearica DSM 6083	Bacteria	ProteoBacteria	MIPSTPLLFALHGSEDYASRVANRLGLPLAALEERDFEDGEHKSRPLEPVLGRQVVVFHSLHGEVERSVNDKLCRLLFFCGALRDAGAARVHVVAPYLCYARKERRTQYQDPIISRYVAALLEASGVARLSVIDVHNPAAFDNAFRIPTRHLEGAELFAERFADLPADTRVVAVSPDAGGAKRAERFRQALERRLGRPVGSAFMEKYRANDVVTGGLLVGEVKGAVAVVLDDLISTGGTLLRAGQACQAAGATRLFAAATHGLFTGGSALLDSPLFERILIGDSVPPFRLDPALCARRLEILDTTALVAASLTEEYGL		No
2651371784	2651371784	2648501814	Pseudomonas balearica DSM 6083	Bacteria	ProteoBacteria	MQSLLLYFDDERAAALRLAEACGLPAAAVERHRFPDDELRLRLPLAEGQALAEQLVLYRGLDHPNEKLVELLLVAGEARRLGAKRLILVTPYLAYMRQDIAFNPGEVVSQRVIGRLLADHFDGLITVDPHLHRVATLQEAVPLADAVTLCAAPALARLIAERHPDALLIGPDAEARQWIEAAAAEHGFEYGVCNKLRHGDHQVEIALPELPFAGRRVVLLDDVASSGRTLAEAAQKLLAAGAASVDVAVTHALFAGDALQVIREAGVEHVWSTDCIAHESNAVAMAPQLAEALRPLLH		No
2646884453	2646884453	2645727768	Stenotrophomonas acidaminiphila ZAC14D2_NAIMI4_2	Bacteria	ProteoBacteria	MQDAQNLLVFSGNANKSLAQSICKELGVQPGKALVSKFSDGEVQVEIQENVRKQDVFVVQPTCAPSAENLMELLVIIDALKRASAASVTAVVPYFGYARQDRRMRSSRVPITAKVAAKMFSAVHTDQILTVDLHADQIQGFFDMPVDNVYASPLLLADIWRAYGTDNLIVVSPDVGGVVRARAVAKRLDDADLAIIDKRRPRANVATVMNIIGDVEGKTCVMVDDIVDTAGTLCAAAAALKARGAVKVAAYCTHAVLSGPAVDNLNNSQLDELVVTDTIPLSDVARVCTKIRQISVAEMLAETMRRIAFGESVSSMYVD		No
2646885473	2646885473	2645727768	Stenotrophomonas acidaminiphila ZAC14D2_NAIMI4_2	Bacteria	ProteoBacteria	MTTTDSSSRVILPLPGNEAFARQLAVAGRWELGELETRRFPDGESYVRIAAEVADKSVVLVQTLAQPDPGFLSLVFAADAARDLGARDVILVAPYLAYMRQDRRFHPGEAITSRSFARLVSSSFDRLVTVDPHLHRYPALSALYTVPADTLHAAPLLADWITGEVERPLVIGPDEESEQWVAAIAQRIGAPHAVLRKIRHGDRNVEVALSDLSAWRDRQPVLVDDIASSGRTLIEAARQLPQQGFALPVVAVVHAIFAEDAYPQLAQLCSRIVSTDAVRHQSNAIALAPLIAQALATDTEAATSLVRHRRPPEPLDDIDPTTGADSFTATSTL		No
2646886858	2646886858	2645727768	Stenotrophomonas acidaminiphila ZAC14D2_NAIMI4_2	Bacteria	ProteoBacteria	MQRLTLALPGNEDLARGIAQACGSEAGRIETRRFPDGESYVRLHGEPADRIVDVICTLAHPDPQFLLLAFAADAARELGAQEVNLIAPYLAYMRQDKRFHDGESVTSRSFARLVSSTFDKLLTVDPHLHRYPTLSAVYTIPTITLHAAPLLADWIANHVEEPLIVGPDEESEQWAGAIASRIGVPHAVLRKTRHGDRSVDIDVPDLSIWRGRTPVLVDDIASSGRTLAVAARKLAEQGMRKPECVVVHALFAEDAWAQLTPLFARITSTDAVPHPSNRIGLASLIADALSSGKTDPRG		No
2631337576	2631337576	2630968325	Rhizobium etli bv. phaseoli IE4803	Bacteria	ProteoBacteria	MTPESPYRTDPAANDLRIAATETSAKFASTVHRALTRSGITILNTQVFSNGQMAVTPRDGRLGGDVVVVQTFPDSVHDRLFELFLALGAVRARGPRTITAVLPYLPYSRSDRPAFDGGPVPVRILAGIIETLGIDRLITFELHVPQLCAAFACPVVNLQFAPALVRHLGSAAVDGDMVVSPDFGGAKRAEHLAALLGCPFAVMRKHRRDDDDFRESVEILGDVAGRTIILIDDEINSGQTAFSAAAHLKAAGARKITLAAAHAIFTPSLNENWGRSHIDRIVVTDSVGRTDNFPDSVEVVSIGNEIAGALQAR		No
2631340561	2631340561	2630968325	Rhizobium etli bv. phaseoli IE4803	Bacteria	ProteoBacteria	MKVFAGNSNRQLAEAICNYLNVPLGKASVRRFADQEIFVEIQENVRGEDVFLVQPTSYPANDHLMELLIMIDAMRRSSARRITAVLPYFGYARQDRRASGRTPISAKLVSNLITEAGADRVMTLDLHAGQIQGFFDIPTDNLYALPVLTRDIKSHYDLSNVMVVSPDVGGVVRARALAKRLDCLLSIVDKRRDRPGESEVMNIIGDVTGKDCLLIDDIVDSGGTLCNAADALLAQGASSVTAYITHGVLSGGAVTRVTSSKLRELVITDSIQPTTAVQSAHNIRVVTTAPLIGEAISRTSQEESVSSLFD		No
2752860077	2752860077	2751185680	Neoasaia chiangmaiensis NBRC 101099	Bacteria	ProteoBacteria	MKIVACNSNLPLARAVAQELRLPLCKVSVRRFADAEVFVEIQENVRGEDVFVIQSTCSPTNDNLMELLIMLDALRRGSARRVTAVMPYFGYARQDRKSGPRTPISAKLVANLLVEAGANRILTMDLHAMQIQGFFDIPVDNLYAAPLFKRDIHARHDGENLMIVSPDVGGVVRARQLAQRLNTDLAIIDKRRERAGVSEVMNVIGDVSGRYCILVDDIVDSGGSLCNAAEALMKHGAAGVEAYVTHGVLTGSAIERIGGSPLKMLTLTDSIPATEALENTPNIRQITTANLLARAMSAVADESSVSSLFD		No
2722988921	2722988921	2721755547	Sinorhizobium americanum CFNEI 73	Bacteria	ProteoBacteria	MKVFAGNSNRLLAEAICNYLNLPLGRATVRRFADQEIFVEIGENVRGEDVFIVQSTSFPTNDHLMELLIMIDAVRRSSARRITAVLPYFGYARQDRKPGPRTPISAKLVANLITEAGADRVLTLDLHAGQIQGFFDIPTDNLYAVPILARDVKEHYDLKNVMVVSPDVGGVVRARALAKRLDCLLAIVDKRRDRPGESEVMNVIGDVHGKDCILIDDIVDSGGTLCNAAEALLKNGATSVTAYITHGVLSGGAVARVTSSMLKELVITDSIQPTTAVQSAHNIRVISTAGLIGEAISRTSQEESVSSLFD		No
2598438456	2598438456	2597490133	Burkholderia multivorans DDS 15A-1	Bacteria	ProteoBacteria	MNRGSHATERLPFSLFAFASCRGVGERIAARLGVTLAAHEERPFEDGEHKTRALASVRGHDVYVVQSLHGEPGISVNDKLCRLLLFIGALKDASAARVCAVTPYLCYSRKDRRSHPRDPVSTRYVGTLLEAVGVDRVVAIDIHNIAAFQNAFRCPTEHLEANGMLVEWLASQAGERPVVVVSPDAGGARRAEDFRARLEARIGRPVDAAFAGELRSGGIVTPKPIVGEVAGRCAVIVDDLIGTGTTLARTAENCRTLGAQSVYAVATHGMFFDDAPVLLGGDALAGIAVTDTVPPWRVPAGPLKDKLAVLDSAPLFAEAIARIHRGGSLTDLLRR		No
2598444267	2633795410	2597490133	Burkholderia multivorans DDS 15A-1	Bacteria	ProteoBacteria	MSSHDGLMVFTGNANPALAQEVVNILGIPLGKAMVSRFSDGEIQVEIQENVRGKDVFVLQSTCAPTNDNLMELMIMVDALKRASAGRITAAIPYFGYARQDRRPRSARVAISAKVVANMLEIAGVERIITMDLHADQIQGFFDIPVDNIYATPILLGDLRKQNYPDLLVVSPDVGGVVRARALAKQLNCDLAIIDKRRPKANVSEVMNIIGEVEGRTCVIMDDMVDTAGTLCKAAQVLKERGAKQVFAYATHPVLSGGAAERIAASALDELVVTDTIPLSAESLACSKIRSLTSASLLAETFSRIRRGDSVMSLFAES		No
2620668175	2620668175	2619619095	Castellaniella defragrans 65Phen	Bacteria	ProteoBacteria	MIFTGTANPRLAVDVVNHLDMSLGKMTVGRFSDGEVMVEINENVRGKDVFVLQPTCAPTNDNLMEIMVMVDALRRASARNITAAIPYFGYARQDRRPRSARVAISAKVVANMLQVVGVDRVLTMDLHADQIQGFFDIPVDNIYAGPILLGDIWSRNFQNLVVVSPDIGGVVRARALAKQLESDLAIIDKRRPRANVSEVMNIIGDVNGRTCLIMDDMVDTAGTLCKAAQALKDRGAGSVYAYCTHPVLSGEAIKRIQDSALDELVVTDTIPLNEAARACAKIRQLSCASLLGETILRISTAESVSSLFAD		No
2689555884	2689555884	2687453637	EnteroBacteriaceae symbiont DEMHIR of Maconellicoccus hirsutus	Bacteria	ProteoBacteria	MKLFSGNATPALAQQVATCLCTNLSNSTVSRFSDGEISVQINANVRGDDIFIIQSTCAPTNDNLMELVIMVDALRRASAGRITAVIPYFGYARQDRRVRFARVPITAKVVADFLSSVGVDRVLTVDLHAEQIQGFFDVPVDNVFGSPILLEDMLQQDLENPIVVSPDIGGVVRARAIAKLLNDTDIAIIDKRRPHANVSQVMHIIGDVTDRDCVLVDDIIDTGSTLCKAAEALKEHGAKRVFSYATHPIFSGNAYENIKNSVIDKVIVCDTIPLHPAIKTLSNVRTLMLSGLLAEAIRRISNEESISAMFEH		No
2753581804	2753581804	2751185850	Bartonella sp. JB15	Bacteria	ProteoBacteria	MKLFCGNSNPRLAEDVANYLSIPLGKATVKRFADQEIFVELHENVRGQDVFVLQSSSYPANDHLMELLIMIDALRRSSTRRITAVLPYFGYARQDRKPGPRTPISAKLVANLITQAGAHRVLTLDLHAGQIQGFFDIPTDNLYAVPVIARDIKMHYSLENIIVVSPDVGGVVRARSLAKRLNSLLAIVDKRREHPGVSEVMNIIGHIAGKDCILLDDIVDSGGTLCNAASALLQHGAKSVTAYITHGVLSGKAIERITNSEMKELVITDSIMPTKAIEEAHNMRILPIADLIGEAIARTAAEQSVSSLFG		No
2753583140	2753581804	2751185851	Bartonella sp. JB63	Bacteria	ProteoBacteria	MKLFCGNSNPRLAEDVANYLSIPLGKATVKRFADQEIFVELHENVRGQDVFVLQSSSYPANDHLMELLIMIDALRRSSTRRITAVLPYFGYARQDRKPGPRTPISAKLVANLITQAGAHRVLTLDLHAGQIQGFFDIPTDNLYAVPVIARDIKMHYSLENIIVVSPDVGGVVRARSLAKRLNSLLAIVDKRREHPGVSEVMNIIGHIAGKDCILLDDIVDSGGTLCNAASALLQHGAKSVTAYITHGVLSGKAIERITNSEMKELVITDSIMPTKAIEEAHNMRILPIADLIGEAIARTAAEQSVSSLFG		No
2528603285	2528603285	2528311098	Hyphomicrobium nitrativorans NL23	Bacteria	ProteoBacteria	MPFDARGESARGSQTMKIVAGNSNRPLADAISQYLKLPPARSQVKRFADMEVFVEIQENVRGQDVFVIQSTSFPANDNMMELLILIDALKRSSARRITAVLPYYGYARQDRKPGPRTPISAKLVANLIERAGADRVLTVDLHAGQIQGFFDIPTDNLFAAPVMVRDIEDQYGTENLVVVSPDVGGVVRARALAKRIDVPIAICDKRRERPGESEVMNVIGDVEGKRCILIDDIVDSGGTIVNAADALLEKGATEVVCYVTHGVLSGGAVSRIQNSRLKALVITDSILPTAAVQAARNIRVLSIAPLLGEAILRTSREESVSSLFY		No
2638525002	2638525002	2636415910	Mannheimia haemolytica USDA-ARS-USMARC-184	Bacteria	ProteoBacteria	MTDIKLFAGNATPELANRIAKHLYTSLGNATVGRFSDGEIQVQINENVRGGDIFIVQSTCAPTNDNLMELIVMVDALRRASAGRITAVIPYFGYARQDRRVRSARVPITAKVIADFLSSVGVDRVLTCDLHAEQIQGFFDVPVDNVFGSPVLIDDILKKSDLVNPIVVSPDIGGVVRARAVAKLLNDTDMAIIDKRRPKANVSQVMHIIGDVADRDCILVDDMIDTGGTLVKAAEALKERGARRVFAYATHAVFSGSAAQNLANPALDEIVVTDTIPLSNEIKALDKVRVLTLSGMLAEAIRRISNEESISAMFDA		No
2718714787	2638525002	2718217751	Mannheimia haemolytica 89010807N lktA+	Bacteria	ProteoBacteria	MTDIKLFAGNATPELANRIAKHLYTSLGNATVGRFSDGEIQVQINENVRGGDIFIVQSTCAPTNDNLMELIVMVDALRRASAGRITAVIPYFGYARQDRRVRSARVPITAKVIADFLSSVGVDRVLTCDLHAEQIQGFFDVPVDNVFGSPVLIDDILKKSDLVNPIVVSPDIGGVVRARAVAKLLNDTDMAIIDKRRPKANVSQVMHIIGDVADRDCILVDDMIDTGGTLVKAAEALKERGARRVFAYATHAVFSGTAAQNLANPALDEIVVTDTIPLSNEIKALNKVRVLTLSGMLAEAIRRISNEESISAMFDA		No
2719992143	2638525002	2718218077	Mannheimia haemolytica 89010807N lktA-	Bacteria	ProteoBacteria	MTDIKLFAGNATPELANRIAKHLYTSLGNATVGRFSDGEIQVQINENVRGGDIFIVQSTCAPTNDNLMELIVMVDALRRASAGRITAVIPYFGYARQDRRVRSARVPITAKVIADFLSSVGVDRVLTCDLHAEQIQGFFDVPVDNVFGSPVLIDDILKKSDLVNPIVVSPDIGGVVRARAVAKLLNDTDMAIIDKRRPKANVSQVMHIIGDVADRDCILVDDMIDTGGTLVKAAEALKERGARRVFAYATHAVFSGTAAQNLANPALDEIVVTDTIPLSNEIKALNKVRVLTLSGMLAEAIRRISNEESISAMFDA		No
2717833747	2717833747	2716884865	Pantoea agglomerans C410P1	Bacteria	ProteoBacteria	MKLFAGNATPELAQRIANRLYTSLGDAAVGRFSDGEVSVQINENVRGGDIFIIQSTCAPTNDNLMELVVMVDALRRASAGRITAVIPYFGYARQDRRVRSARVPITAKVVADFLSSVGVDRVLTVDLHAEQIQGFFDVPVDNVFGSPILLEDMMQIGLENPIVVSPDIGGVVRARAIAKLLNDTDMAIIDKRRPRANVSQVMHIIGDVAGRDCVLVDDMIDTGGTLCKAAEALKERGAKRVFAYATHPIFSGNAVENLRKSVLDQVIVCDTIPLSQEIKSLPNVRTLTLSGMLAEAIRRISNEESISAMFEH		No
2689198403	2689198403	2687453539	Rhodovulum sulfidophilum TUT	Bacteria	ProteoBacteria	MHNIHEPKLISGNANRPLASAIARRMSMHRGISVDLVDARVERFNDQEIFVEVYENVRGEDMFVIQPTSNPANDNLMELMIMADALRRSSAARITAVIPYFGYARQDRRTKARTPISAKLVANLLTESGIERVLTMDLHAAQIQGFFDIPVDNLYASPIFALDIAHEFNGLASKTTVVSPDVGGVTRARELAQRIGSGLAIVDKRRVRPGEVAEMTVIGDVEGQICFIVDDLCDTAGTLCKAADKLIEAGAEEVHAYITHGVFSGPAVERIRNSKLKSVVVTDSIQPTEAILGTPNIRIVPTAPLFAQAIMNIWQGTSVSSLFEHETLVPIYEGLYAPRRG		No
2668618432	2689198403	2667527571	Rhodovulum sulfidophilum DSM 1374	Bacteria	ProteoBacteria	MHNIHEPKLISGNANRPLASAIARRMSMHRGISVDLVDARVERFNDQEIFVEVYENVRGEDMFVIQPTSNPANDNLMELMIMADALRRSSAARITAVIPYFGYARQDRRTKARTPISAKLVANLLTESGIERVLTMDLHAAQIQGFFDIPVDNLYASPIFALDIAHEFNGLASKTTVVSPDVGGVTRARELAQRIGSGLAIVDKRRVRPGEVAEMTVIGDVEGQICFIVDDLCDTAGTLCKAADKLIEAGAEEVHAYITHGVFSGPAVERIRNSKLKSVVVTDSIQPTEAILGTPNIRIVPTAPLFAQAIMNIWQGTSVSSLFEHETLVPIYEGLYAPRRG		No
2689399583	2689198403	2687453592	Rhodovulum sulfidophilum DSM 1374	Bacteria	ProteoBacteria	MHNIHEPKLISGNANRPLASAIARRMSMHRGISVDLVDARVERFNDQEIFVEVYENVRGEDMFVIQPTSNPANDNLMELMIMADALRRSSAARITAVIPYFGYARQDRRTKARTPISAKLVANLLTESGIERVLTMDLHAAQIQGFFDIPVDNLYASPIFALDIAHEFNGLASKTTVVSPDVGGVTRARELAQRIGSGLAIVDKRRVRPGEVAEMTVIGDVEGQICFIVDDLCDTAGTLCKAADKLIEAGAEEVHAYITHGVFSGPAVERIRNSKLKSVVVTDSIQPTEAILGTPNIRIVPTAPLFAQAIMNIWQGTSVSSLFEHETLVPIYEGLYAPRRG		No
2688423329	2689198403	2687453351	Rhodovulum sulfidophilum DSM 2351	Bacteria	ProteoBacteria	MHNIHEPKLISGNANRPLASAIARRMSMHRGISVDLVDARVERFNDQEIFVEVYENVRGEDMFVIQPTSNPANDNLMELMIMADALRRSSAARITAVIPYFGYARQDRRTKARTPISAKLVANLLTESGIERVLTMDLHAAQIQGFFDIPVDNLYASPIFALDIAHEFNGLASKTTVVSPDVGGVTRARELAQRIGSGLAIVDKRRVRPGEVAEMTVIGDVEGQICFIVDDLCDTAGTLCKAADKLIEAGAEEVHAYITHGVFSGPAVERIRNSKLKSVVVTDSIQPTEAILATPNIRIVPTAPLFAQAIMNIWQGTSVSSLFEHETLVPIYEGLYAPRRG		No
2672406851	2672406851	2671180348	Vibrio tritonius AM2	Bacteria	ProteoBacteria	VPDMKLFAGNATPELAQRIAERLYISLGDATVSRFSDGEVAVQINENVRGSDVFIIQSTCAPTNDNLIELVVMIDAMRRASAGRITAVIPYFGYARQDRRVRSARVPITAKVVADFLSNVGVDRVLTIDLHAEQIQGFFDVPVDNIFGTPVLLEDMKERALEDPVVVSPDLGGVVRARATAKAMGDIDIAIVDKRRPRANVSEVMNLIGDVEGRDCIIVDDMIDTGGTLCKAAEALKNRGAKRVFAYATHAVFSGNAAKNIKNSVLDQVIVTDSITLTKEMAATGKVSQLTLSTMLAEAIRRISNEESISAMFNQ		No
2719067192	2719067192	2718217855	Sphingopyxis sp. LPB0140	Bacteria	ProteoBacteria	MKIMSGNSNLPLARAVASYLELPLTDASVRRFADDEIFVEIHENVRGEDVFVIQPTNHPANDNLMELLIMIDALRRASAKRITAVVPYFGYARQDRKPGPRTPISAKLVANLITEAGADRVLCVDLHAGQIQGFFDIPTDNLYGAPVMSADINSRFGDHELMVVSPDVGGVVRARALAKRLNNAPLAIVDKRREKPGESEVMNIIGDVSGRFCILIDDIVDSGGTLCNAADALRANGATEVVAYCTHGVLSGAAADRISKSSLKELVITDSIQATDEVAAAHNIRHLPIAPLLGEAIRRIADESSVSSLFD		No
2720485728	2720485728	2718218198	Xanthomonas fragariae Fap21	Bacteria	ProteoBacteria	MQDQRNLLVFSGNANKPLALSICKELGVRMGKALVTRFSDGEVQVEIEESVRRQEVFVIQPTCAPSAENLMELLVLIDALKRASAASVTAVIPYFGYSRQDRRMRSSRVPITAKVAAKMICAMEADRVLTVDLHADQIQGFFDVPVDNVYASPLLLADIWRAYGTDNLIVVSPDVGGVVRARAVAKRLDDADLAIIDKRRPRANVATVMNIIGDVQGKTCVLVDDLVDTAGTLCAAAAALKQRGALKVVAYITHPVLSGPAVDNINNSQLDELVVTDTIPLNEAARTCAKIRQLSVAELLAETIRRIAFGESVSSLYVD		No
2641163310	2720485728	2639762894	Xanthomonas arboricola pv. juglandis Xaj 417	Bacteria	ProteoBacteria	MQDQRNLLVFSGNANKPLALSICKELGVRMGKALVTRFSDGEVQVEIEESVRRQEVFVIQPTCAPSAENLMELLVLIDALKRASAASVTAVIPYFGYSRQDRRMRSSRVPITAKVAAKMICAMEADRVLTVDLHADQIQGFFDVPVDNVYASPLLLADIWRAYGTDNLIVVSPDVGGVVRARAVAKRLDDADLAIIDKRRPRANVATVMNIIGDVQGKTCVLVDDLVDTAGTLCAAAAALKQRGALKVVAYITHPVLSGPAVDNINNSQLDELVVTDTIPLNEAARTCAKIRQLSVAELLAETIRRIAFGESVSSLYVD		No
2723022095	2720485728	2721755555	Xanthomonas fragariae Fap29	Bacteria	ProteoBacteria	MQDQRNLLVFSGNANKPLALSICKELGVRMGKALVTRFSDGEVQVEIEESVRRQEVFVIQPTCAPSAENLMELLVLIDALKRASAASVTAVIPYFGYSRQDRRMRSSRVPITAKVAAKMICAMEADRVLTVDLHADQIQGFFDVPVDNVYASPLLLADIWRAYGTDNLIVVSPDVGGVVRARAVAKRLDDADLAIIDKRRPRANVATVMNIIGDVQGKTCVLVDDLVDTAGTLCAAAAALKQRGALKVVAYITHPVLSGPAVDNINNSQLDELVVTDTIPLNEAARTCAKIRQLSVAELLAETIRRIAFGESVSSLYVD		No
2642139835	2720485728	2639763137	Xanthomonas campestris 17	Bacteria	ProteoBacteria	MQDQRNLLVFSGNANKPLALSICKELGVRMGKALVTRFSDGEVQVEIEESVRRQEVFVIQPTCAPSAENLMELLVLIDALKRASAASVTAVIPYFGYSRQDRRMRSSRVPITAKVAAKMICAMEADRVLTVDLHADQIQGFFDVPVDNVYASPLLLADIWRAYGTDNLIVVSPDVGGVVRARAVAKRLDDADLAIIDKRRPRANVATVMNIIGDVQGKTCVLVDDLVDTAGTLCAAAAALKQRGALKVVAYITHPVLSGPAVDNINNSQLDELVVTDTIPLNEAARTCAKIRQLSVAELLAETIRRIAFGESVSSLYVD		No
2686877994	2686877994	2684623123	Psychrobacter alimentarius PAMC 27889	Bacteria	ProteoBacteria	MPYLAIFTGNAHPELAKTVADHLHIPLGKADITRFSDGEIAVEIKEHVRGKDVFIMQPTCAPTNDNLMEIMMMADALRRSSAGRITAVMPYFGYARQDRRPRSARVPISAKVVADMLNIVSIDRVMTVDLHSDQIQGFFDIPVDNIYGTPVLLNDLQKQDYDNIMVVSPDVGGVVRARAMAKQLGDTDLAIIDKRRARANESQVMHIIGDVRGRDCVIVDDMVDTAGTLCKAAEALKEHGARRVLAYITHPVLSGNALKNISESALDEVVVTDTIPLSDEAKACNKIRQVSIAPMLAESLRRINNEESISAMFDA		No
2598007583	2598007583	2597489926	Bradyrhizobium oligotrophicum S58	Bacteria	ProteoBacteria	MSAKNGSIKLVAGNSNPALAAGIAAELGLPLTKAVVRRFADMEIFVEIQENVRGSDVFIIQSTSYPANDLLMELLIITDALRRASARRITAVVPYFGYARQDRKSGSRTPISAKLVANLITHAGVDRVMTLDLHAGQIQGFFDIPTDNLYAAPLMVRDIKDRFDLSNVMVVSPDVGGVARARGLAKRINTPLAIVDKRRERPGESEVMNVIGDVSGHTCILIDDIVDSGGTLVNAADALLKYGAKEVYAYITHGVLSGGAATRITSSRLKELVITDSIMPTEAVRNAPNIRALPIAPLIAEAIGRTAAEESVSSLFD		No
2506229331	2506229331	2506210002	Marinomonas mediterranea MMB-1, ATCC 700492	Bacteria	ProteoBacteria	MTLSTSQSTNVVVVSNSSDNPFAIDVAYAMGQHDDIADLISMKQFMNSEFCPRFISDETDFENIGVSLEGKAVIIVSTAGYVKSRQELAMANLIIARAAKENGAQRVILVEPDLFYSAQDRGAHKDLGETSFERDIQDIKKFDGQPFTAKLYAQMLKLAGVDTVMTIHNHSESVQKMFSEVFEGDFHNLIPYEIYAHYLLNSDILQYGEDGEGLVLCAPDKGARDFVKEMFAKLGLSKAKFIMLDKERTAERKVEITLHKESEHTFDGLEGASIILFDDMVRTGSTVVKSCQFLQQINPKRMVFAVSHFYASDEGRQKMAHPSLGEILTLNTLPTILNRDEQGRLRKKMVVLKVEKWLAQELCNILDLPDNQELNPYKIDMSSKNPRFKRKIWFSEELHELKSK		No
2506227275	2506227275	2506210002	Marinomonas mediterranea MMB-1, ATCC 700492	Bacteria	ProteoBacteria	MSFKVKTNQNEILDVSFLTFSGGERHIQLPTVFLSPVNQIDIEARIQTATEIIDLLLLVNALRHQFSRELLINLVIPYLPYARQDRVCADGQAFSLEVFSGLLQSMDFNSITVWDCHSQKGIDLTKANNVIPAKIIAASDSLVALLKADNSVLICPDEGAVTRCREINEYFALSEMVRCYKKRDPSSGRITQTEVEVESLDGKVAVITDDICDGGFTFIKIAEQLKEKGADRVVLYVTHGIFSKGLEVFDGLIDEIYTSSSFERAFKSSKLSIINY		Yes
2506229861	2506229861	2506210002	Marinomonas mediterranea MMB-1, ATCC 700492	Bacteria	ProteoBacteria	MSKLMVFTGNANPELARRVVRRLGLPIGNATVGKFSDGEITVEINENVRGKDVFIIQSTCAPSNDNLMELIVMADALRRASATRVTAVIPYFGYARQDRRVRSARVPITAKVVADMISAVGINRVLTVDLHADQIQGFFDIPVDNVYATPLLLDDLQRQGHENITVVSPDVGGVVRARAFAKMLDDADLAIIDKRRPRANEAQIMHLIGDVEGKTCVLVDDMCDTGGTLCAAAKALKEHGAEKVLAYCTHPVLSGKAIENISNSVLDELVVADTIPLTQAAQNCKQIRQLSMSDILAEAVRRVCNEESISAMFGA		No
2686615086	2686615086	2684623053	Halomonas chromatireducens AGD 8-3	Bacteria	ProteoBacteria	MSESTNPPVVMPGGNAIQPRFVLWLITIVAVGLSLFQLYSAGIQPLGLFYQRSIHLMLIMMLAFLMFPVFGPGRKRGILGWLIDAMFFAGALVTGGYLVLYLDEIISRAGFWSQTDILVGCIATLTVLEASRRAVGFGMTLIGALAIVYAFAGPRGELPWLGQFMPGILEHRGYNLDRVAGQLYLGQEGIFGLPLGVAATYIFIFVLFGAFLESTGAGKFFIDMAYAATGRQRGGPAKAAVIASAGMGSISGSAIAKQLNADLAIIDKRRPQANQAQVMHIIGEIENRTCVVVDDMIDTAGTLCKAGDALKAHGARRVVAYATHPILSGPAVDNITGSVLDEVVVTDTIPLSDVARRSGKIRQLSVAGLIAEAIRRVSNEESVSAMFH		No
2668361688	2668361688	2667527489	Xanthomonas translucens pv. cerealis CFBP 2541 replaces 78619	Bacteria	ProteoBacteria	MQDQRNLLVFSGNANKPLAKSICKELGVRAGKAMVSRFSDGEVQVEIEENVRRQEVFVIQPTCAPSAENLMELLVLIDALKRASAASVTAVVPYFGYSRQDRRMRSSRVPITAKVAAKMFTAVNADRVLTVDLHADQIQGFFDIPVDNVYASPLLLADIWRAYGTDNLIVVSPDVGGVVRARAVAKRLDDADLAIIDKRRPRANVSTVMNIIGDVEGKTCVLVDDIVDTAGTLCAAAAALKAQGALKVAAYCTHPVLSGPAVSNITNSQLDELVVTDTIPLSDAARGCNKIRQLSVAELLAETIRRIAFGESVSSLYVD		No
2635827064	2668361688	2634166473	Xanthomonas translucens pv. undulosa Xtu4699	Bacteria	ProteoBacteria	MQDQRNLLVFSGNANKPLAKSICKELGVRAGKAMVSRFSDGEVQVEIEENVRRQEVFVIQPTCAPSAENLMELLVLIDALKRASAASVTAVVPYFGYSRQDRRMRSSRVPITAKVAAKMFTAVNADRVLTVDLHADQIQGFFDIPVDNVYASPLLLADIWRAYGTDNLIVVSPDVGGVVRARAVAKRLDDADLAIIDKRRPRANVSTVMNIIGDVEGKTCVLVDDIVDTAGTLCAAAAALKAQGALKVAAYCTHPVLSGPAVSNITNSQLDELVVTDTIPLSDAARGCNKIRQLSVAELLAETIRRIAFGESVSSLYVD		No
2655125372	2668361688	2654587628	Xanthomonas sacchari R1	Bacteria	ProteoBacteria	MQDQRNLLVFSGNANKPLAKSICRELGVRPGKAMVSSFSDGEVQVEIEENVRRQEVFVIQPTCAPSAENLMELLVIIDALKRASAASVTAVVPYFGYSRQDRRMRSSRVPITAKVAAKMFSAVNADRVLTVDLHADQIQGFFDIPVDNVYASPLLLADIWRAYGTDNLIVVSPDVGGVVRARAVAKRLDDADLAIIDKRRPRANVSTVMNIIGDVEGKTCVLVDDIVDTAGTLCAAAAALKERGALKVAAYCTHAVLSGPAVSNISNSQLDELVVTDTIPLSEAARACGKIRQLSVAELLAETIRRIAFGESVSSLYVD		No
2506233914	2506233914	2506210003	Marinomonas posidonica IVIA-Po-181	Bacteria	ProteoBacteria	MTLSTSQSTNVVVVSNSSDNPFAIDIAYAMGQFDDIADLISMKQFMNSEFCPRFISDEQDFHNIGQKLNGKSVVIVSTGSHIKSRQELAMANMIIARAAKENGAERVILVEPDLFYSAQDRGPSKDLGETSFERDIQDIKKFDGQPFTAKLYAQLLKLSGVDTVMTIHNHSDSVQKVFNEVFAGDFHNLIPYEIYAHYLLNSDILHYGKDGEGLVLCAPDKGARDFVKEMFNRLGLSKAKFIMLDKERTAERKVEITLHKESEHTFDGLDGASIILFDDMVRTGSTVVKSCQFLQQINPQRMVFAVSHFYASDEGRERMAHPALGEILTLNTLPTILNRDEQGRLRKKMVVLKVEKWLAQELCNILGLPDHQEANPYKIDMSSKNPRFKRKIWFSEELQELQS		No
2506231871	2506231871	2506210003	Marinomonas posidonica IVIA-Po-181	Bacteria	ProteoBacteria	MSKLMVFTGNANPELARRVVRRLGLPIGNASVGKFSDGEITVEINENVRGKDVFIIQSTCAPSNDNLMELIVMADALRRASATRVTAVIPYFGYARQDRRVRSARVPITAKVIADMISAVGINRVLTVDLHADQIQGFFDIPVDNVYATPLLLDDLQRQGHENITVVSPDVGGVVRARAFAKLLEDADLAIIDKRRPRANEAQIMHLIGDVEGKTCVLVDDMCDTGGTLCAAAKALKEHGAAKVLAYCTHPVLSGKAIENIKSSVLDELVVTDTIPLTQEALNCPQIRQLSMSDIMAEAVRRVCNEESISAMFGA		No
2718862252	2718862252	2718217793	Roseomonas gilardii U14-5	Bacteria	ProteoBacteria	MKIIACNSNRPLAEAVAASLNLPLTQASVRRFADMEIFVEIHENVRGEDVFVVQSTCFPTNDNLMELLITLDALRRGSARRITAVIPYFGYARQDRKSGPRTPISAKLVANLITEAGADRVLTLDLHAGQIQGFFDIPVDNLFAAPLFARDILERYKGRDLMVVSPDVGGVVRARAIATRLHTDLAIIDKRRPQAGVSEVMNVIGDVQGRDCILVDDIVDSGGTLCNAAEALLKNGANSASVYVTHGVLSGGAVARIGAAPIEKMVITDSIQATEAVRVSSNIRQLTVAPLLAEAMRRISEESSVSTLFN		No
2753079197	2753079197	2751185735	Luteimonas sp. JM171	Bacteria	ProteoBacteria	MKEDRNILIFSGNANRPLTQAVCRQLGTRQGKALVSRFSDGEVQVEIEENVRRQEVFVLQSTCAPAAEHLVELVVLVDALTRASAASVTAVIPYFGYARQDRRLRSSRVPITAKVAAKMIGAVGTHRVLTIDLHADQIQGFFDIPVDNVYASPLLLADIWRAHGTDNMVVVSPDVGGVVRARAIAKRLDDAELAIIDKRRPRANVATVMNIIGDVRGKTCVLVDDIVDTAGTLCAAAAALKENGAAKVVAYCTHPVLSGAAIENITGSQLDELVVTDTIPLSEAAAACDRIRQLSVAELLGETIRRVAFGESVSSLYVD		No
2655071828	2655071828	2654587611	Pseudomonas pseudoalcaligenes CECT 5344	Bacteria	ProteoBacteria	VSKMMVFTGNANPDLARRIVRQLHIPLGDASVGKFSDGEVMIEINENVRGKDVFLIQPTCAPTNDNLMELVVMADAFRRSSATRITAVIPYFGYARQDRRPRSARVAISAKVVADMLTVVGIDRVLTVDLHADQIQGFFDIPVDNIYGSPVLVDDIEDQRFDNLMIVSPDIGGVVRARAVAKSLGVDLAIIDKRREKANQSEVMHIIGDVEGRTCILVDDMVDTAGTLCHAAKALKERGAAKVYAYCTHPVLSGRAIENIENSVLDELVVTNTIPLSAAAQSCSRIRQLDIAPVVAEAVRRISNEESISAMFR		No
2723879966	2723879966	2721755764	Burkholderiales bacterium YL45	Bacteria	ProteoBacteria	MVQMVPDNLMVFSGNANPKLAEAVGNHLNIPLGRAKVSRFSDGEVQVELLENVRGKDVFVVQPTCQPTNDNLMELIIMVDALRRASAARITAVIPYYGYARQDRRPRSTRVAISAKVVANMLQAAGIDRVLTMDLHADQIQGFFDVPVDNIYASPILLGDLWKKNYSDLVVVSPDVGGVVRARAVAKRMETDLAIIDKRRPRANVSEVMNIIGEIENRTCVIVDDIVDTAGTLCHAADALKERGAKRVLAYATHPVFSGAAVEKITNSALDEVVVTDTIPLREDALNCPKIRQLTCASLIGETISRIACESSVSSLFAE		No
2687090411	2687090411	2684623181	Candidatus Evansia muelleri CEM1	Bacteria	ProteoBacteria	MSKLLIFSGNANPKLSNKIIEYLDINLGKLTITKFSDGEISIKINENVRGKDVFVIQSTCMPTNNNIIELILIIDALQRASANRITAVIPYFGYARQDRRVYSARVPISAKVIANMIVKAGVNRVMTMDLHSEQIQGFFDVPVDNIYGNPVLINDIYHQNYKNMLIVSPDIGGVIRARAAAQELNLDLAIIDKRRPKINESQVMHIIGDVNNRICILLDDIIDTANTICKAAEALKLHGAKRIVAYSTHAILSGSAIDNILKSNIDELVVSDTIPLAEKAILCSKIRQITVSSIIAEAIRRVNNEESVSAMFT		No
2510270912	2510270912	2510065050	Marichromatium purpuratum 984	Bacteria	ProteoBacteria	MPASHMMVFSGNANPELSAEIASRLNLPLGKAVVGQFSDGEVMAEIQENVRGRDVFVVQPTCAPTNDHLMELLVMVDALRWASAKRVTAVIPYFGYARQDRRPRSARVPISARMVAKMIGKVGADRVLTVDLHADQIQGFFDIPVDNVYASPILLGDIWRQKHDDLMVVSPDVGGVVRARAVAKRLDDADLAIIDKRRPRANEAQVMNIIGDVRGRSCVIVDDLVDTAGTLCRAAEALKNHGAKMVAAYCTHPVLSGPAVDNITNSVLDELVVTNTIPLRGAAAECAKIRQLSIGELLAETMRRVSTEESVSSLFVD		No
2686841849	2686841849	2684623111	Lysobacter capsici 55	Bacteria	ProteoBacteria	VQNDRNLLVFSGNANRPLAEAVCKELGIRIGKALVGRFSDGEVQVEIEENVRRQEVFVIQSTNAPTAENFMELLVLIDALKRASVASVTAVVPYFGYARQDRRPRSSRVPITAKVAAKMFSAVGADRVLTVDLHADQIQGFFDIPVDNVYASPLLLADIWRAHGTDNLIVVSPDVGGVVRARAIAKRLDDAELAIIDKRRPRANVATVMNIIGDVSGKTCVLVDDIVDTAGTLCAAAAALKAQGAQKVVAYCTHPVLSGAAIDNVTKSQLDELVVTDTIPLTAAARATGRIRQLSVAELLAETIRRIAFGESVSSLYVD		No
2686843165	2686843165	2684623111	Lysobacter capsici 55	Bacteria	ProteoBacteria	MIPLLLAFPDDAGLAGRVSTYLPARVGTLEWRNFPDGESLVAIGDNVQGADVVVFATLNDPDRKALPLRFLADTARELGARSVGLVAPYLAYMRQDTRFQPGQAVAAKVFAQFLDQSVDWLVTVDPHLHRIARLDDIYRMPVSCIDSAPELAAWIRGAIADPVLIGPDSESEQWVAEVARLGQMPYEILYKHRHGDRDVEVSAPDPERLRGCTPVLLDDIVSTGRTLVAAAEHLRKLDTAPPVCVVIHPLFVGDAYARLRQSGVDRIVSTDSIFHVSNAIGLAQPIARCLLQRFGDDSLRK		No
2689489609	2689489609	2687453617	Lysobacter gummosus 3.2.11	Bacteria	ProteoBacteria	VQNDRNLLVFSGNANRPLAEAVCKELGIRLGKALVGRFSDGEVQVEIEENVRRQEVFVIQPTNAPTAENFMELLVLIDALKRASVASVTAVVPYFGYARQDRRPRSSRVPITAKVAAKMFSAVGADRVLTVDLHADQIQGFFDIPVDNVYASPLLLADIWRAHGTDNLIVVSPDVGGVVRARAIAKRLDDAELAIIDKRRPRANVATVMNIIGDVSGKTCVLVDDIVDTAGTLCAAAAALKGQGAQKVVAYCTHPVLSGAAIDNVMKSQLDELVVTDTIPLTAAARATGRIRQLSVAELLAETIRRIAFGESVSSLYVD		No
2635700252	2635700252	2634166445	Acetobacter pasteurianus Ab3	Bacteria	ProteoBacteria	MKIVACNSNLPLAEAVAAELNLPLCNATVRRFADMEVFVEIHENVRGEDVFVIQSTCTPTNDNLMELLIMLDALRRGSAKRITAVMPYFGYARQDRKSGPRTPISAKLVANLLVEAGASRVLTLDLHAMQIQGFFDIPVDNLYAAPLFVRDIRSHYGDRDLMIVSPDVGGVVRARQLAQRLNTDLAIIDKRRERAGVSEVMNVIGDVRGRHCLLVDDIVDSGGSLCNAARAIAEQGAASVGAYVTHGVLTGQAVERIADSPIEMLTLTDSIRATEKVMAARNIRQITISGLLARAIHAVADESSVSSLFD		No
2722609448	2722609448	2721755454	Kozakia baliensis NBRC 16680	Bacteria	ProteoBacteria	MKIVACNSNPPLARAVAQELRLPLCKVSVRRFADAEVFVEIQENVRGEDVFVMQSTCSPTNDNLMELLIMLDALRRGSARRVTAVMPYFGYARQDRKSGPRTPISAKLVANLLVEAGANRILTMDLHAMQIQGFFDIPVDNLYAAPLFKRDINARHPNEDLMIVSPDVGGVVRARQLAQRLNTDLAIIDKRRERAGVSEVMNVIGDVSGRYCILVDDIVDSGGSLCNAAEALIGRGAAGVEAYVTHGVLTGSAVERIRNSPLNMLTLTDSIPATDALNEAANIRQISTANLLARAMSAVADESSVSSLFD		No
2718703281	2722609448	2718217748	Kozakia baliensis DSM 14400	Bacteria	ProteoBacteria	MKIVACNSNPPLARAVAQELRLPLCKVSVRRFADAEVFVEIQENVRGEDVFVMQSTCSPTNDNLMELLIMLDALRRGSARRVTAVMPYFGYARQDRKSGPRTPISAKLVANLLVEAGANRILTMDLHAMQIQGFFDIPVDNLYAAPLFKRDINARHPNEDLMIVSPDVGGVVRARQLAQRLNTDLAIIDKRRERAGVSEVMNVIGDVSGRYCILVDDIVDSGGSLCNAAEALIGRGAAGVEAYVTHGVLTGSAVERIRNSPLNMLTLTDSIPATDALNEAANIRQISTANLLARAMSAVADESSVSSLFD		No
2504959300	2504959300	2504756059	Methylomonas methanica MC09	Bacteria	ProteoBacteria	MRDASIMVFSGNANKALSEGIVRKLNMRLGMASVDRFSDGEIFVEIEENVRGRDVFVVQPTCSPTNENLMELLVMIDALRRASAARITAVIPYYGYARQDRRSRSARVPITARLVADMIGHAGADRALTVDLHADQIQGFFGIPVDNVYASPILLGDVWRQEYENLIVVSPDVGGVVRARALAKRLGDADLAIIDKRRPRANVSEIMHIIGDVDGRTCVMVDDLVDTAGTLCHAASALKKNGAVKVVAYCTHPVLSGAAADNVRNSVLDELVVTDTIPLTDELKAIGKIRQLSVAEMLAETIRRIAVGESVSSLYVD		No
2688730239	2688730239	2687453422	Halomonas huangheensis BJGMM-B45	Bacteria	ProteoBacteria	MAPIPWPIMKNEDPTQQRWLRVSKLMVFAGNANPELARKVAEGLDSRLGNATVGQFSDGEVAVEINENVRGKDVFILQSTCAPTNDNLMELILMVDALRRASATRITAVVPYFGYARQDRRVRSARVPISAKIVADMMVKAGVDRVMTMDLHADQIQGFFDVPVDNVYGSPILLDDIERQNYDDLVVVSPDVGGVVRARAIAKQLNADLAIIDKRRPQANQAQVMHIIGEIENRTCVVVDDMIDTAGTLCKAGEALKEHGARRVVAYATHPILSGPAVDNIAASVLDEVVVTDTIPLSDTARRSGRIRQLSVAGLIAEAIRRVSNEESVSAMFH		No
2501024816	2501024816	2501004205	Dinoroseobacter shibae DFL-12, DSM 16493	Bacteria	ProteoBacteria	MPAQISPKIISGNANQELAHAISRRMSAYRGMTVGLVDARVERFNDGEIFVEVFENVRGEDMFIIQSTSNPANDNLMELLIMCDALRRSSAARITAIIPYFGYARQDRRTKARTPITAKLVANMMVEAGIERVLTMDLHAAQIQGFFDIPVDNLYAAPIFALDVMHNFAGRLDNVTVVSPDVGGVARARELAQRIGCGLAIVDKRRSQPGVVEEMTVIGEVEGQTCIIVDDICDTAGTLCKAADLLISEGASEVHSYITHGVLSGPAVERITKSNMKSLVITDSIGATDAVKAAPNIRIVPTAPVFAQAILNIWNGTSVSSLFDTDTLHPIYEGMYANAS		No
2753027298	2753027298	2751185723	Ketogulonicigenium robustum SPU_B003	Bacteria	ProteoBacteria	MPLMTEPKLISGNANRTLSRAIARRMSMHRGMNVDLVDARVERFNDQEVYVEVYENVRGEDMFVVQSTSNPSNDNLMELLIITDALRRSSAGRITAVIPYFGYARQDRRTRARTPISAKLVANLIATAGVDRVLTLDLHAAQIQGFFDMPVDNLYASPIFSLDIKHHFAGRMDDLMVVSPDVGGVGRARELAKRINAPLAIVDKRREKPGEIAEMTVIGEVTGKTCIIVDDICDTAGTLCKAAEVLIEAGAAEVHSYITHGVLSGPAIERINNSVMKSLVITDSIEPNASVKASERIRIVPTAPLFAQAILNTWSGTSVSSLFETDTLVPIYEGLYSSVE		No
2688132498	2688132498	2687453271	Comamonas testosteroni P19	Bacteria	ProteoBacteria	MHSHHSDFMVFTGNANAGMAEEIVKHLGTSLGAADVGRFSDGEVAVEIKQNVRARDVFVVQSTCAPTNDNLMELLVMVDALKRASAERICAVIPYFGYARQDRRPRSSRVPITAKVVANMLQAVGVERVLTMDLHADQIQGFFDIPVDNIYATPVLLGDLRQKNYEDLIVVSPDVGGVVRARALAKELGCDLAIIDKRRPKANVSEVMHVIGDIDGRNCVIMDDMIDTAGTLVKAAEVLKQRGAKNVYAYCSHPIFSGPALERIGNGSALDEVVVTNTIPLSPAAQQCGKIRQLSVAGLFAETIHRISTGDSVSSLFTA		No
2598706815	2688132498	2597490204	Comamonas testosteroni TK102	Bacteria	ProteoBacteria	MHSHHSDFMVFTGNANPGMAEEIVKHLGTTLGAADVGRFSDGEVAVEIKQNVRARDVFVVQSTCAPTNDNLMELLVMVDALKRASAERICAVIPYFGYARQDRRPRSSRVPITAKVVANMLQAVGVERVLTMDLHADQIQGFFDIPVDNIYATPVLLGDLRQKNYEDLIVVSPDVGGVVRARALAKELGCDLAIIDKRRPKANVSEVMHVIGDIDGRNCVIMDDMIDTAGTLVKAAEVLKQRGAKNVYAYCSHPIFSGPALERIGNGSALDEVVVTNTIPLSPAAQQCGKIRQLSVAGLFAETIHRISTGDSVSSLFTA		No
2646275203	2646275203	2645727629	Desulfovibrio vulgaris RCH1	Bacteria	ProteoBacteria	MQGDLKILTGTSNPELAKAICNHLGCQITPALCETFSDGEIRIEIGDNVRGDDVFVVQATCAPVNFNLMQLFLMLDALKRASAGRVTAVMPYYGYARQDRKVSPRAPISAKLVADFLTTAGTDRVVTVDLHAGQIQGFFNSPVDNLYAAPVILDYLRQVEGEIVIVSPDAGGVERARAYAKRLNAGLAIVDKRRDKPNQAQAMHVIGDVRDKVAIVVDDMIDTAGTLCAAGEVLLKNGAREVMACATHPVLSGPAIERLCNSPFKQVIVTDTVPLGDKLNACPKLHVLSVAGLLAKAIHNIHTESSVSVLFV		No
2503788022	2503788022	2503754015	Desulfovibrio desulfuricans ND132 (Final JGI assembly)	Bacteria	ProteoBacteria	MHGELKIISGSASPKLADAICEHLGTKASPVLRERFSDGEIRIEIGENVRGDDVFVVQPTCSPVNFHLMELCLMLDALKRASASRVTAVVPYFGYARQDRKVVPRAPISAKLVADLLSTAGMQRLVTIDLHAGQIQGFFNVPVDNLFAAPVLIESLRDRDDDFVIISPDAGGVERARAYAKRLGATLAIVDKRRDAPNQAKAMHIIGDVEGKVAVVIDDMIDTAGTMCAAANVIMENGAKDVLACATHPVLSGPACQRLEESAFSEVVVTDTIPLGDKQNLCSKLKVRSVASLLAKAINNVHTESSVSVLFT		No
2512614112	2512614112	2512564009	Leisingera methylohalidivorans MB2, DSM 14336	Bacteria	ProteoBacteria	MPTLNEPKLIAGNANLPLAQAISRRMSLHRGVDQGLVDARVERFNDGEIFVEVYENVRGEDMFIIQPTSNPANDNLMELLIIADALRRSSAQRITAVIPYFGYARQDRRTKARTPISAKLVANMLTGAGIERVLTMDLHAAQIQGFFDIPVDNLYASPIFALDVKNQFKDNMDELMVVSPDVGGVARARELAKRINAPLSIVDKRREKAGEVAEMTVIGDVKDKICLIIDDMCDTAGTLCKAAQVLLDNGAKEVHAYITHGVMSGPAVERVTNSVMKSLVLTDSIQPTEAVAAAPNIRILPTAPLFTQAILNIWHGTSVSSLFEDKTLVPIYESLTFNGS		No
2512613014	2512613014	2512564009	Leisingera methylohalidivorans MB2, DSM 14336	Bacteria	ProteoBacteria	MKPVLAPFPDMQPMAARLAPVLGTRIVPVAWRHFPDGESLITLSGDVADCDLAILCTLRDPDRHMLPLRFAAATARELGANSIGLIAPYLGYMRQDQRFAAGQAVSAPLFAACLEESFDWLVTADPHLHRIPDLAALFTIPARRAVTAPALAGWITRNIPDPVLIGPDEESRQWVAQVAALASCPCEVLRKHRSGDREVEVSVPSVAALKTGTAVILDDIASSGRTLVKTIERLAPGNPPVCVVIHAVFAAGAHAGILAAGARRIVTTDSIPHESNAISIAQILAEAVCSLP		No
2752844456	2752844456	2751185674	Chromatiaceae bacterium 2141T.STBD.0c.01a	Bacteria	ProteoBacteria	MMVFSGNANPQLTTDIASYLDIPLGKAAVGQFSDGESMVEIQENVRGRDVFVVQPTCEPTNDNLMELLVMIDALRWSSVRRVTAVIPYFGYARQDRRPRSARVPITARLAAKMIGTAGADRVLTMDLHADQIQGFFDIPVDNVYASPILLGDIWRQKYPDLMVVSPDVGGVVRARALAKRLDDADLAIIDKRRPKANVAQVMNIIGDVRGRTCVLVDDLVDTAGTLCKAAGALKDAGAAKVVAYCTHPVLSGPAVTNIEASRLDELVVTSTIPLREEAAACQKIRQLSIAGLLAESIRRINNEESVSSLFVD		No
2720044234	2720044234	2718218090	Rhodobacter sp. LPB0142	Bacteria	ProteoBacteria	MPAMTEPKLISGNANKPLANSIARRMSMHRGMSVGLVDARVERFNDQEIFVEVYENVRGEDMYIIQPTSNPANDNLMELLIITDALKRSSADRITAVIPYFGYARQDRRAKARTPISAKLVANLLTEAGVDRILTLDLHAAQIQGFFDIPVDNLYASPVFALDILHHFKGQLDDVMVISPDVGGVARARELAKRINAPLAIVDKRREKAGEVAGMTVIGDVSGKKCIIVDDICDTAGTLCKAAEVLMAAGATEVHAYITHGVLSGPAVERVTNSVMKSLVITDSIEPTEAVKAAKNIRIVPTAPMFAQAILNTWSGTSVSSLFETDTLVPIYEGLYSQV		No
2719390769	2719390769	2718217928	Blastomonas sp. RAC04	Bacteria	ProteoBacteria	MKILSGNSNLPLARSIAAYLEMPLTDASVRRFADEEIFVEIHENVRGEDVFVIQSTGYPANDNLMELLICIDALKRASARRITAVIPYFGYARQDRKPGPRTPISAKLVANLITVAGADRVLSVDLHAGQIQGFFDIPTDNLYAAPVMAADIQARFGEHQLMVVSPDVGGVVRARALAKRLDNAPLAIVDKRRERPGESEVMNIIGNVEGRFCILIDDIVDSGGTLCNAAQALKNAGAVDVVSYVTHGVLSGGAVARVNNSALKELVITDSIQATDAVTGSDRIRSLPMAALIGEAIRRIADESSVSSLFD		No
2551216911	2551216911	2548877138	Planktomarina temperata RCA23, DSM 22400 (RCA23)	Bacteria	ProteoBacteria	MASVHGPKLIAGNSNLKLARSVARRMSLHRGMNVDLVDARVERFNDGEIFVEVYENVRDEDMFIIQPTSRPANDALMELLIIADALKRSSASRITAVIPYFGYARQDRRSKARTPITAKLVANMLEEAGIERVLTLDLHATQIQGFFDIPVDNLYASPVFALDVKHHFKDQMDNLMVVSPDVGGVARARDLAQRIGAPLSIVDKRREKAGEVAEMTVIGNVEGRTCLIVDDIVDTAGTLCKAADVLMENGAKEVHSYITHGVLSGPAVDRITKSVMKNLVITDTIEATDAVANAPNIRIVQTAPMFAQAILNTWSGTSVSSLFSTESLSAIYEGIYDCS		No
2688629734	2688629734	2687453399	Defluviimonas alba cai42	Bacteria	ProteoBacteria	MPVITEPKIISGNANRPLATAIARRMSMHRGMSVGLVDARVERFNDQEIFVEVFENVRGEDMFIVQSTSNPANDNLMELLIITDALRRSSAARITAVIPYFGYARQDRRSKARTPISAKLVANLITEAGIDRVLTLDLHAAQIQGFFDIPVDNLYAAPIFALDIEHNFRNRMDELMIVSPDVGGVARARELAKRINAPLAIVDKRREKAGEVAGMTVIGEVTGKTCIIVDDMCDTAGTLCKAAEVLMEAGATEVHSYITHGVLSGPAVERISKSVMKNLVITDSIEPTAAVKACANIRIVPTAPMFAQAILNTWNGTSVSSLFETDTLVPIYEGLYTRG		No
2638719708	2638719708	2636415958	Pseudoxanthomonas suwonensis J1	Bacteria	ProteoBacteria	MQDDRNLLVFSGNANKLLAESICRELGVRPGKALVSTFSDGEVQVEIEENVRRQEVFVVQPTCAPAAENLMELLVLIDALKRASAASVTAVVPYFGYSRQDRRLRSSRVPITAKVAAKMFTAVGTDRVLTVDLHADQIQGFFDIPVDNVYASPLLLADIWRAYGTENLIVVSPDVGGVVRARAVAKRLDDADLAIIDKRRPRANVSTVMNIIGDVAGKTCVLVDDIVDTAGTLCAAAAALKAQGAQKVAAYCTHPVLSGPAVDNISGSQLDELVVTDTIPLSPAARACGRIRQVSVAELLAETIRRIAFGESVSSLYVD		No
2512596950	2512596950	2512564006	Octadecabacter arcticus 238, DSM 13978	Bacteria	ProteoBacteria	MPNLIEPKLISGNANMPLAKDVAKRMSMHRGINVGLVDARVERFNDGEIFVEVYENVRGEDMFIIQPTSNPANDNLMELLIISDALRRSSASRITAVIPYFGYARQDRRSKARTPITAKLVANMLVESGIERILTLDLHATQIQGFFDIPVDNLYASPIFALDAMHNFKGQMDDVMVVSPDVGGVSRARDLAQRIGAPLSIVDKRRGKPGEVAEMTVIGDVTGRTCLIVDDIVDTAGTLCKAAEVLMEHGAKEVHSYITHGVLSGPAIERVSNSVMKNLVITDTIQPTAAVKACENIRIVPTAPIFAQAILNTWNGTSVSSLFDHKTLQPIYEGMYSGL		No
2753766715	2753766715	2751185897	Sphingomonas panacis DCY99	Bacteria	ProteoBacteria	MKLLTGNSNLPLARDIAAYLEMPLTQASVRRFADEEVFVEIQENVRGEDVFVIQSTGYPANDNLMELLICIDALKRASARRITAVVPYFGYARQDRKPGPRTPISAKLVANLITVAGANRVLSVDLHAGQIQGFFDIPTDNLFGAPVMSADIETRFGGRNLMVVSPDVGGVVRARALAKRLDNAPLAIVDKRRERAGESEVMNIIGDVEGRFCILIDDIVDSAGTLCNAAAALKEAGASGVVAYVTHGVLSGGAVARVEASALEELVITDSIGAHEIIKAAKRIRHLTIAPLVGEAIKRIADESSVSSLFD		No
2752992520	2752992520	2751185711	Tateyamaria omphalii DOK1-4	Bacteria	ProteoBacteria	MPTIQEPKLISGNANLPLANAIARRMSLHRGVNVGLVDARVERFNDGEIFVEVFENVRGEDMFIIQPTSNPANDNLMELLIMCDALRRSSAARITAVIPYFGYARQDRRSKARTPITSKLVANMLVGAGIERVLTMDLHAAQIQGFFDIPVDNLYASPVFALDLKTQFAGHLDDLMIVSPDVGGVARARDLAKRIDAPLSIVDKRREKAGVVAEMTVIGDVTDKTCVIVDDICDTAGTLCKAAEVLMENGAKEVHSYITHGVLSGPAVERVTKSVMKSLVITDSIQPTDAVKAADNIRIVPTAPVFAQAILNIWHGTSVSSLFEAETLSPIYDGMYAAE		No
2685225332	2685225332	2684622649	Aminobacter aminovorans KCTC 2477	Bacteria	ProteoBacteria	MKLFAGNSNRVLAEAVARYLNIPLGKASVRRFADQEIFVEIQENVRGEDVFILQSTAFPTNDHLMELLIMIDAFMRSSARRITAVIPYFGYARQDRRASGRTPISAKLVANMIARAGANRVLTLDLHAGQIQGFFDIPTDNLFSVPVMARDVKAKYKQLGNVTVVSPDVGGVVRARALAKRIDAQLAIVDKRRERPGESEVMNVIGEVHGKDCLLIDDIVDSGGTLCNAADALLAKGATSVTAYITHGVLSGGAAARIAGSQLQELVITDSIQPTQAVMDAHNIRVVSIGDLIGEAISRTATEESVSSLFD		No
2656573908	2656573908	2654588005	Octadecabacter temperatus SB1 replaces 100945	Bacteria	ProteoBacteria	MPNLIEPKLISGNANMPLAEAVAKRMSMHRGINVGLVDARVERFNDGEIFVEVYENVRGEDMFIIQPTSNPANDNLMELLIISDALRRSSADRITAVIPYFGYARQDRRSKARTPITAKLVANMLVEAGIERILTLDLHATQIQGFFDIPVDNLYASPVFALDAMHHFKGQMEEVMVVSPDVGGVARARDLAQRIGAPLSIVDKRRGKPGEVAEMTVIGDVKDRVCLIVDDIVDTAGTLCKAAEVLMEHGAKEVHSYITHGVLSGPAIERIGNSVMKHLVITDTIEPTDAVKACEQIRIVPTAPMFAQAILNTWNGTSVSSLFDHKTLQPIYENMYTGS		No
2626712401	2656573908	2626541597	Octadecabacter temperatus SB1	Bacteria	ProteoBacteria	MPNLIEPKLISGNANMPLAEAVAKRMSMHRGINVGLVDARVERFNDGEIFVEVYENVRGEDMFIIQPTSNPANDNLMELLIISDALRRSSADRITAVIPYFGYARQDRRSKARTPITAKLVANMLVEAGIERILTLDLHATQIQGFFDIPVDNLYASPVFALDAMHHFKGQMEEVMVVSPDVGGVARARDLAQRIGAPLSIVDKRRGKPGEVAEMTVIGDVKDRVCLIVDDIVDTAGTLCKAAEVLMEHGAKEVHSYITHGVLSGPAIERIGNSVMKHLVITDTIEPTDAVKACEQIRIVPTAPMFAQAILNTWNGTSVSSLFDHKTLQPIYENMYTGS		No
2688281263	2688281263	2687453310	Asaia bogorensis NBRC 16594	Bacteria	ProteoBacteria	MKIVACNSNLPLARAVAQELRLPLCKVSVRRFADAEVFVEIQENVRGEDVFVIQSTCSPTNDNLMELLIMLDALRRGSARRVTAVMPYFGYARQDRKSGPRTPISAKLVANLLVEAGANRILTMDLHAMQIQGFFDIPVDNLYAAPLFKRDINARHPNEDLMIVSPDVGGVVRARQLAQRLNTDLAIIDKRRERAGVSEVMNVIGDVSGRYCILVDDIVDSGGSLCNAAQALINHGAAGVEAYVTHGVLTGQAVERITASPIRMLTLTDSIPATEAMEASPNIRQISTANLLARAMSAVADESSVSSLFD		No
2752711171	2752711171	2751185634	Rhizobiales bacterium NRL2	Bacteria	ProteoBacteria	MKVLAGNSNPVLTAQIADYLGVRPTNASVKRFADEEVYVEIHENVRGEDVFVVQSTSFPANDHLMELLICVDALRRASARRITAVLPYFGYARQDRKPGPRTPISAKLVANLIEKAGADRVLTVDLHAGQIQGFFDIPLDNLYAGPVLIDDIKQHFDNESDLMVISPDVGGVVRARYFAKRLDADLAIVDKRREKAGVSEVMNVIGEVEGRRCILVDDIVDSAGTLCNAAAVLLDRGALSVSAYVTHGVLSGGAVKRVAESALESLVVTDTIRATEDIENEPKIRQVSIGSLLAEAIKRISTETSVSSLFD		No
2752707515	2752707515	2751185634	Rhizobiales bacterium NRL2	Bacteria	ProteoBacteria	MRLILPLPGNETFARHLAEAGGWELGHIEIRRFPDDESYVRILSDVADRPVDLVCTLARPDDGFLRLAFAADAARALGANEVTLIAPYLSYMRQDRRFQPGEAITSKTFARLLSSTFDRLVTVDPHLHRYPALSALYTIPTHTLHAAPLLADWIAAEVDQPLIIGPDEESEQWVSAIAQRISAPYAVLRKIRHGDRNVDVELPDLSEWTAHCPVLVDDIASSGQTLIEAAKKLPLQGFRRPVCAVVHGVFAEDSYARLRVLTDRIVSSDSIPHESNAIRLAPLIAAMIASAKEAPDDKIRHRRPPEPYDEVEQAGMDSFPASDAPPCTGGVE		No
2548752930	2548752930	2547132467	Paracoccus aminophilus JCM 7686	Bacteria	ProteoBacteria	MPAMTEPKLIAGNANRPLAHAISRRMSMHRGMNVEPIKARVERFNDQEIFVEVYENVRGEDMYIIQSTSNPANDNLMELLIITDALKRSSADRITAVIPYFGYARQDRRAKARTPISAKLVANLLTEAGVDRVLTLDLHAAQIQGFFDIPVDNLYAAPIFSLDIMHHFRDKLGELMVVSPDVGGVARAREIAQRIKAPLAIVDKRREKPGEIAEMTVIGDVSGKTCIIVDDICDTAGTLCKAAQTLVDNGATEVHAYITHGVLSGPAIDRVESSVMKSLVITDSIEPSDLVRSARNIRIVPTAPMFAQAILNIWNGTSVSSLFELETLGPIYEGLYHTE		No
2721717835	2721717835	2718218501	Paraburkholderia sp. SOS3	Bacteria	ProteoBacteria	MSSHDGLMVFTGNANPALAQEVVKILGIPLGKAMVSRFSDGEIQVEIQENVRGKDVFVLQSTCAPANDNLMELMIMVDALKRASAGRITAAIPYFGYARQDRRPRSARVAISAKVVANMLEIAGVERIITMDLHADQIQGFFDIPVDNIYATPVLLGDLRKQNHEDLLVVSPDVGGVVRARALAKQLNCDLAIIDKRRPKANIAEVMNIIGEVEGRTCVIMDDMVDTAGTLCKAAQVLKERGAKQVYAYATHPVLSGGAGERISASALDELVVTDTIPLSEEARSCAKIRSLSSAGLLAETFSRIRRGDSVMSLFAES		No
2637949629	2721717835	2636415771	Paraburkholderia fungorum ATCC BAA-463	Bacteria	ProteoBacteria	MSSHDGLMVFTGNANPALAQEVVKILGIPLGKAMVSRFSDGEIQVEIQENVRGKDVFVLQSTCAPANDNLMELMIMVDALKRASAGRITAAIPYFGYARQDRRPRSARVAISAKIVANMLEIAGVERIITMDLHADQIQGFFDIPVDNIYATPVLLGDLRKQNYENLLVVSPDVGGVVRARALAKQLNCDLAIIDKRRPKANVAEVMNIIGEVEGRTCVIMDDMVDTAGTLCKAAQVLKERGAKQVFAYATHPVLSGGAGERIAASALDELVVTDTIPLGEEARSCAKIRSLSSAGLLAETFSRIRRGDSVMSLFAES		No
2687590079	2721717835	2687453132	Burkholderia sp. OLGA172	Bacteria	ProteoBacteria	MSSHDGLMVFTGNANPALAQEVVKILGIPLGKAMVSRFSDGEIQVEIQENVRGKDVFVLQSTCAPANDNLMELMIMVDALKRASAGRITAAIPYFGYARQDRRPRSARVAISAKIVANMLEIAGVERIITMDLHADQIQGFFDIPVDNIYATPVLLGDLRKQNYENLLVVSPDVGGVVRARALAKQLNCDLAIIDKRRPKANVAEVMNIIGEVEGRTCVIMDDMVDTAGTLCKAAQVLKERGAKQVFAYATHPVLSGGAGERIAASALDELVVTDTIPLGEEARSCAKIRSLTSAGLLAETFSRIRRGDSVMSLFAES		No
2688769629	2721717835	2687453433	Burkholderia sp. HB1	Bacteria	ProteoBacteria	MSSHDGLMVFTGNANPALAQEVVKILGIPLGKAMVSRFSDGEIQVEIQENVRGKDVFVLQSTCAPANDNLMELMIMVDALKRASAGRITAAIPYFGYARQDRRPRSARVAISAKIVANMLEIAGVERIITMDLHADQIQGFFDIPVDNIYATPVLLGDLRKQNYENLLVVSPDVGGVVRARALAKQLNCDLAIIDKRRPKANVAEVMNIIGEVEGRTCVIMDDMVDTAGTLCKAAQVLKERGAKQVFAYATHPVLSGGAGERIAASALDELVVTDTIPLGEEARSCAKIRSLTSAGLLAETFSRIRRGDSVMSLFAES		No
2643274668	2721717835	2643221416	Paraburkholderia caribensis LMG 18531	Bacteria	ProteoBacteria	MSSHDGLMVFTGNANPALAQEVVKILGIPLGKAMVSRFSDGEIQVEIQENVRGKDVFVLQSTCAPTNDNLMELMIMVDALKRASAGRITAAIPYFGYARQDRRPRSARVAISAKVVANMLEIAGVERIITMDLHADQIQGFFDIPVDNIYATPVLLGDLRKQNHENLLVVSPDVGGVVRARALAKQLNCDLAIIDKRRPKANVAEVMNIIGEVDGRTCVIMDDMVDTAGTLCKAAQVLKERGATKVFAYATHPVLSGGAGPRIAASALDELVVTDTIPLSEEARSCAKIRSLTSAGLLAETFSRIRRGDSVMSLFAEG		No
2643279933	2643279933	2643221416	Paraburkholderia caribensis LMG 18531	Bacteria	ProteoBacteria	MNTAPMLFSPPASHAYAQRVATTLGTALAEHEWRPFEDGEHKMRPLESVRGRDVYVIHSLYAEPGHTVNDKLCELLFFVGALVDASAARVSVIAPYLCYARKDRRSQTRDPVTTRYVAQLFEAVGASRFATLDVHNQAAYQNAFRIPTEHLEANGLLAQWFASHLRDRALVVVSPDAGGVRRAEDFRARLSKLLDSPVEAAFAGKLRAGGIVTGKPVVGDLAGRCAIIVDDLIGSGTTLSLVAGHCLALGATEVHAAATHGLFLADACEKLGNGTLASVVVTDSVAPWRVPRGAFLERLTVLDSAPLVAQAIANMQANAG		No
2686830202	2721717835	2684623110	Paraburkholderia caribensis Bcrs1W	Bacteria	ProteoBacteria	MSSHDGLMVFTGNANPALAQEVVKILGIPLGKAMVSRFSDGEIQVEIQENVRGKDVFVLQSTCAPTNDNLMELMIMVDALKRASAGRITAAIPYFGYARQDRRPRSARVAISAKVVANMLEIAGVERIITMDLHADQIQGFFDIPVDNIYATPVLLGDLRKQNHENLLVVSPDVGGVVRARALAKQLNCDLAIIDKRRPKANVAEVMNIIGEVDGRTCVIMDDMVDTAGTLCKAAQVLKERGATKVFAYATHPVLSGGAGPRIAASALDELVVTDTIPLSEEARSCAKIRSLTSAGLLAETFSRIRRGDSVMSLFAEG		No
2686833437	2686833437	2684623110	Paraburkholderia caribensis Bcrs1W	Bacteria	ProteoBacteria	MNTAPMLFSPPASHAYAQRVATTLGTALAEHEWRPFEDGEHKMRPLESVRGRDVYVIHSLYAEPGHTVNDKLCELLFFVGALVDASAARVSVIAPYLCYARKDRRSQTRDPVTTRYVAQLFEAVGASRFATLDVHNQAAYQNAFRIPTEHLEANGLLAQWFASHLRDRALVVVSPDAGGVRRAEDFRARLSKLLDSPVEAAFAGKLRAGGIVTGKPVVGDLAGRCAIIVDDLIGSGTTLSLVAGHCLALGATEVHAAATHGLFLADACEKLGNGTLASVVVTDSVAQWRVPRGAFLERLTVLDSAPLVAQAIAHMHESAV		No
2598511071	2721717835	2597490151	Paraburkholderia xenovorans LB400	Bacteria	ProteoBacteria	MSSHDGLMVFTGNANPALAQEVVKILGIPLGKAMVSRFSDGEIQVEIQENVRGKDVFVLQSTCAPANDNLMELMIMVDALKRASAGRITAAIPYFGYARQDRRPRSARVAISAKIVANMLEIAGVERIITMDLHADQIQGFFDIPVDNIYATPVLLGDLRKQNYENLLVVSPDVGGVVRARALAKQLNCDLAIIDKRRPKANVAEVMNIIGEVEGRTCVIMDDMVDTAGTLCKAAQVLKERGAKQVFAYATHPVLSGGAGERIAASALDELVVTDTIPLGEEARSCAKIRSLTSAGLLAETFSRIRRGDSVMSLFAES		No
2506003583	2506003583	2505679082	Pseudomonas fulva 12-X	Bacteria	ProteoBacteria	MVFTGNANPDLARRIVRQLHIPLGDASVGKFSDGEIMIEINENVRGKDVFLIQPTCAPTNDNLMELVVMADAFRRSSATRITAVIPYFGYARQDRRPRSARVAISAKVVADMLTVVGIDRVLTVDLHADQIQGFFDIPVDNIYGSPVLVDDIEDQRFDNLMIVSPDIGGVVRARAVAKSLGVDLAIIDKRREKANHSEVMHIIGDVEGRTCILVDDMVDTAGTLCHAAKALKEHGAAKVYAYATHPVLSGRAIENIENSVLDELVVTNTIPLSAAAQSCSRIRQLDIAPVVAEAVRRISNEESISAMFR		No
2753563406	2753563406	2751185845	Achromobacter insolitus DSM 23807	Bacteria	ProteoBacteria	MANDSFMIFTGTANTRLAVDVVNHLDMSLGKMTVGRFSDGEVMVEINENVRGKDVFVLQPTCAPTNDNLMEIMVMVDALRRASAGRITAAIPYFGYARQDRRPRSARVAISAKVVANMLQVAGVDRVLTMDLHADQIQGFFDIPVDNIYAGPILLGDIWRRNFSNLVVVSPDIGGVVRARALAKQLEADLAIIDKRRPRANVSEVMNIIGEVDGRTCIIMDDMVDTAGTLCKAAQALKDRGAGAVYAYCTHPVLSGGAIDRIEASELDELVVTDTIPLSEQGQASGKIRQLSCAALLGETILRISNAESVSSLFVD		No
2753563210	2753563210	2751185845	Achromobacter insolitus DSM 23807	Bacteria	ProteoBacteria	MQRLILPLPGNEGFAKRLAALCQGELGAVETRQFPDGESYVRLHGDPRGRAVDIVCTLARPDPRFLSLVYAADTARELGATQVNLIAPYLAYMRQDKRFQEGESISSLSFARLVSSTFDRLLTVDPHLHRHPTLSALYTIPTTTLHAAPRLASWIAANVQSPLIIGPDEESEQWAGSIAERIGAPHVVLRKTRQGDRQVDIQVPDLSAWQDRTPVLVDDIASSGRTLVVAAGKLAGMRPPQCVVVHALFAEDAWSQVSDCFERVVSTDAVPHPSNRIELAPLLANALLRDLRD		No
2655658206	2753563406	2654587748	Achromobacter xylosoxidans MN001	Bacteria	ProteoBacteria	MANDSFMIFTGTANTRLAVDVVNHLDMSLGKMTVGRFSDGEVMVEINENVRGKDVFVLQPTCAPTNDNLMEIMVMVDALRRASAGRITAAIPYFGYARQDRRPRSARVAISAKVVANMLQVAGVDRVLTMDLHADQIQGFFDIPVDNIYAGPILLGDIWRRNFSNLVVVSPDIGGVVRARALAKQLEADLAIIDKRRPRANVSEVMNIIGEVDGRTCIIMDDMVDTAGTLCKAAQALKDRGAGAVYAYCTHPVLSGGAIDRIEASELDELVVTDTIPLSEQGQASGKIRQLSCAALLGETILRISNAESVSSLFVD		No
2719740273	2753563406	2718218011	Achromobacter xylosoxidans FDAARGOS_150	Bacteria	ProteoBacteria	MANDSFMIFTGTANTRLAVDVVNHLDMSLGKMTVGRFSDGEVMVEINENVRGKDVFVLQPTCAPTNDNLMEIMVMVDALRRASAGRITAAIPYFGYARQDRRPRSARVAISAKVVANMLQVAGVDRVLTMDLHADQIQGFFDIPVDNIYAGPILLGDIWRRNFSNLVVVSPDIGGVVRARALAKQLEADLAIIDKRRPRANVSEVMNIIGEVDGRTCIIMDDMVDTAGTLCKAAQALKDRGAGAVYAYCTHPVLSGGAIDRIEASELDELVVTDTIPLSEQGQASGKIRQLSCAALLGETILRISNAESVSSLFVD		No
2719382571	2753563406	2718217926	Achromobacter denitrificans USDA-ARS-USMARC-56712	Bacteria	ProteoBacteria	MANDSFMIFTGTANTRLAVDVVNHLDMSLGKMTVGRFSDGEVMVEINENVRGKDVFVLQPTCAPTNDNLMEIMVMVDALRRASAGRITAAIPYFGYARQDRRPRSARVAISAKVVANMLQVAGVDRVLTMDLHADQIQGFFDIPVDNIYAGPILLGDIWRRNFSNLVVVSPDIGGVVRARALAKQLEADLAIIDKRRPRANVSEVMNIIGEVDGRTCIIMDDMVDTAGTLCKAAQALKDRGAGAVYAYCTHPVLSGGAIDRIEASELDELVVTDTIPLSEQGQASGKIRQLSCAALLGETILRISNAESVSSLFVD		No
2719380780	2719380780	2718217926	Achromobacter denitrificans USDA-ARS-USMARC-56712	Bacteria	ProteoBacteria	MFTLTALVEGQRHTDTPSAFVFPGGESQVTVPAALQARADAASEFRIHALLKSADDVMQLLLLTDALRRLNPAAPVHLDMPYVPYARQDRVCNPGEALGAAVFCKLINDQQYATVTVVEPHSDVTPALLQRVRVIDAAAFLKNALANPAFANGVTLMAPDAGARKRVQALAKKLGVADVRYAEKVRDPQTGRITETRVPDDIPAQPVLVVDDICDGGRTFLELAAALRDKTDQPLYLYVTHGLFSKGLAELNARYAGIYTAYDWTASEGAGAPVVVNTIQGANATAPVNTIGAASAPAPTNTIETASARALATPAN		Yes
2633449307	2753563406	2630968839	Achromobacter xylosoxidans C54	Bacteria	ProteoBacteria	MANDSFMIFTGTANTRLAVDVVNHLDMSLGKMTVGRFSDGEVMVEINENVRGKDVFVLQPTCAPTNDNLMEIMVMVDALRRASAGRITAAIPYFGYARQDRRPRSARVAISAKVVANMLQVAGVDRVLTMDLHADQIQGFFDIPVDNIYAGPILLGDIWRRNFSNLVVVSPDIGGVVRARALAKQLEADLAIIDKRRPRANVSEVMNIIGEVDGRTCIIMDDMVDTAGTLCKAAQALKDRGAGAVYAYCTHPVLSGGAIDRIEASELDELVVTDTIPLSEQGQASGKIRQLSCAALLGETILRISNAESVSSLFVD		No
2668349491	2753563406	2667527485	Achromobacter xylosoxidans NCTC10807	Bacteria	ProteoBacteria	MANDSFMIFTGTANTRLAVDVVNHLDMSLGKMTVGRFSDGEVMVEINENVRGKDVFVLQPTCAPTNDNLMEIMVMVDALRRASAGRITAAIPYFGYARQDRRPRSARVAISAKVVANMLQVAGVDRVLTMDLHADQIQGFFDIPVDNIYAGPILLGDIWRRNFSNLVVVSPDIGGVVRARALAKQLEADLAIIDKRRPRANVSEVMNIIGEVDGRTCIIMDDMVDTAGTLCKAAQALKDRGAGAVYAYCTHPVLSGGAIDRIEASELDELVVTDTIPLSEQGQASGKIRQLSCAALLGETILRISNAESVSSLFVD		No
2668347284	2668347284	2667527485	Achromobacter xylosoxidans NCTC10807	Bacteria	ProteoBacteria	MFTITAVVEGQRHTDTARAFVFPGGESQVTVPAALQARADAASEFRIHALLKSADDVMQLLMLTDALRRLNPAAPVHLDMPYVPYARQDRICNPGEALGAAVFCKLINDQQYATVSVVEPHSDVTPALLQRVRVIDAAAFLKNALANPAFANGVTLMAPDAGARKRVQALAKKLGVADVRYAEKVRDPQTGRITETRVPDDIPAQPVLVVDDICDGGRTFLELAAALRDKTDQPLYLYVTHGIFSKGLAELNARYAGLYTAYDWTAAEGPGAPVIVNPIEAADALATAAN		Yes
2730145462	2753563406	2728369360	Achromobacter xylosoxidans FDAARGOS_162	Bacteria	ProteoBacteria	MANDSFMIFTGTANTRLAVDVVNHLDMSLGKMTVGRFSDGEVMVEINENVRGKDVFVLQPTCAPTNDNLMEIMVMVDALRRASAGRITAAIPYFGYARQDRRPRSARVAISAKVVANMLQVAGVDRVLTMDLHADQIQGFFDIPVDNIYAGPILLGDIWRRNFSNLVVVSPDIGGVVRARALAKQLEADLAIIDKRRPRANVSEVMNIIGEVDGRTCIIMDDMVDTAGTLCKAAQALKDRGAGAVYAYCTHPVLSGGAIDRIEASELDELVVTDTIPLSEQGQASGKIRQLSCAALLGETILRISNAESVSSLFVD		No
2730143234	2730143234	2728369360	Achromobacter xylosoxidans FDAARGOS_162	Bacteria	ProteoBacteria	MFTLTAVVEGQRHTDTPSAFVFPGGESQVTVPAALQARADAASEFRIHALLKSADDVMQLLLLTDALRRLNPAAPVHLDMPYVPYARQDRVCNPGEALGAAVFCKLINDQQYATVTVVEPHSDVTPALLQRVRVIDAAAFLKTALANPAFANGVTLMAPDAGARKRVQALAKKLGVADVRYAEKVRDPQTGRITETRVPDDIPAQPVLVVDDICDGGRTFLELAAALRDKTDQPLYLYVTHGLFSKGLAELNARYAGIYTAYDWTASEGAGAPVVVNTIQGANATAPVNTIGAASAPPQPTRSKPPAPPRSPPRPTEHQAGVPTMNASIPAKNGINPLLQADFYKTGHPFQYPRGTNKILANFTPRSARLAPVLPELFDNKIVWFGLQGFIKEILIDLFNREFFGKPAGAAVRQYQRRVDNALGKGAVTVDHLQALYDLGYLPLEIRSLPEGARVDIRVPPVTFVNTKPEFAWLVTYIETLFSCESWKPSTVATIAFEYRKLLTYFARLTGSPMDFVNWQGHDFSMRGMSGLYDARKSGAGHLLSFTGTDTIPAIDYLEDLYGADSDRELVGGSVPATEHSVMCLGSKEGEIETIRRLVTQVYPAGIVSVVSDTWDFWQVVTDFAAALKSEILARQPDPFGNAKVVFRPDSGDPVKILTGYFCTDVPSIEDTAALAAARRDGFEAVRDAATGRYWRLDDDARPALALREAEVNGAVQCLWNIFGGVVTERGYKLLDPHVGLIYGDSITLARGRDILVRLERKGFASGNVVLGIGSYTYQYLTRDSFGWALKATYAEVNGEPQELVKDPVTDSGVKRSAKGLLRVDETATGYVLRDQQTPEQAEGGALVPVFRDGVLLVEQSLAQIRERLQGSWVCPEPGSVDWGSR		Yes
2722978303	2753563406	2721755545	Achromobacter xylosoxidans FDAARGOS_147	Bacteria	ProteoBacteria	MANDSFMIFTGTANTRLAVDVVNHLDMSLGKMTVGRFSDGEVMVEINENVRGKDVFVLQPTCAPTNDNLMEIMVMVDALRRASAGRITAAIPYFGYARQDRRPRSARVAISAKVVANMLQVAGVDRVLTMDLHADQIQGFFDIPVDNIYAGPILLGDIWRRNFSNLVVVSPDIGGVVRARALAKQLEADLAIIDKRRPRANVSEVMNIIGEVDGRTCIIMDDMVDTAGTLCKAAQALKDRGAGAVYAYCTHPVLSGGAIDRIEASELDELVVTDTIPLSEQGQASGKIRQLSCAALLGETILRISNAESVSSLFVD		No
2722975498	2722975498	2721755545	Achromobacter xylosoxidans FDAARGOS_147	Bacteria	ProteoBacteria	MFTITAVVEGQRQTETPRAFVFPGGESQVTVPAALQACADAASAFRIHALLKSADDVMQLLLLTDALRRLNPAVPVHLDMPYVPYARQDRVCNPGEALGAAVFCKLINDQQYATVTVVEPHSDVTPALLQRVRVIDAAAFLQNVLAAPAFASGVTLMAPDAGARKRVQALAKKLGVADVRYAEKVRDPQTGRITETRVPDDIPAQPVLVVDDICDGGRTFLELAAALRDKTDQPLYLYVTHGLFSKGFAELNARYAGLYTAYDWTATEGASAPVLVNTIEAASTAMPANAIEAARAPQSPPRPTEHQAGVHTMNTPTPLKNGINPFLQADFYKTGHPFQYPKGTNKILANFTPRSARLAPVLPELFDNKIVWFGLQGFIKEILIDLFNREFFGKPAGAAVRQYQRRVDNALGKGAVTVDHLQALYELGYLPLEIRSLPEGARVDIRVPPVTFVNTRPEFAWLVTYIETLFSCESWKPSTVATIAFEYRKLLTYFARLTGSPMDFVNWQGHDFSMRGMSGLYDARKSGAGHLLSFTGTDTIPAIDYLEDIYGADSDRELVGGSVPATEHSVMCLGSKEGEIETIRRLVTQVYPAGIVSVVSDTWDFWQVVTDFAAALKSEILARQPDPFGNAKVVFRPDSGDPVKILTGYFCTDVSSVEDAPALAAARRDGFEAVRDTATGLTWRLDDDARASQTLREAEVKGAVQCLWDIFGGVVTERGYKLLDPHVGLIYGDSITLARGRDILVRLERKGFASGNVVLGIGSYTYQYLTRDSFGWALKATYAEVNGEPQELVKDPVTDSGVKRSAKGLLRVDETATGYVLRDQQTPEQAEGGALVPVFRDGQLLVEQSLAQIRERLQGSWVCPEPGSVDWMGNMKKMEKVEKID		Yes
2656555768	2656555768	2654588001	Legionella hackeliae ATCC35250 replaces 98222	Bacteria	ProteoBacteria	MEIKLFALNTSLNWGQKIATHLELPLSSHEEKEFTDGERNVRSLENVRGRDVFLVQSLFHDDKQSVHDKLCQLLFFIGALKDASACQVTAVIPYLAFSRKDRRTQARDPLTLRYVAQLFEAMGTDRILTLDIHNLAAFQNAFRIPTEHLEAQVLFARYLVTLIKNEDITIVSPDSGGLKRAEQLRETLSHLLQREVGKAFIDKKRNLEIVTSSQEIIGELKDGIAVIIDDIISTGTTIKLCAEALNKKGVKRIIVCATHGIFVEDANIVLSLPYLEKIIITNSIPPFRVHQDLLEKKVVVLDATYLFAEAIKEIHEDGSIAYLQHITS		No
2656556670	2656556670	2654588001	Legionella hackeliae ATCC35250 replaces 98222	Bacteria	ProteoBacteria	MSTMMIFTGNANPELALKIASHLQIPIGQASVGTFSDGETMVEILENVRGRDVFIIQSTCAPANNNLMELMIMADALRRSSAGRITAVVPYFGYARQDRRVRSARVPITAKVVADMMASVGICRVLTVDLHADQIQGFFYMPVDNVYSTPILLEDIKQQNLCNLMVVSPDVGGVVRARAMAKLLNDADLSIIDKRRSGPNKSEVMHIIGEPAGRHCIIIDDIVDTAGTLCSAAYQLKQNGATSVRAYITHPVLSGPAVNNITNSSLDEVVVTDTIPLSEDAKRCKKIRVVSLADMLAQAIKRVNVEESVSSMFAE		No
2668594434	2668594434	2667527563	Campylobacter jejuni CJ677CC052	Bacteria	ProteoBacteria	MRGYKIFSGSANVEFARQVSKYLSLPLSDAGVKRFSDGEISVQIDESVRGKDVFIIQSTCAPTNDNLMELLILTDALRRSSANSITAIIPYFGYARQDRKANPRVPITAKLVANLIQAAGIDRVATIDLHAGQIQGFFDIPVDNLYGSIVFNDYIKAKHFKNAIIGSPDIGGVARARSVAKHLGLDIVIVDKRREKANESEVMNIIGDVKDKEVILVDDIIDTAGTIVKAAEALKEKGAKSVMACCTHAVLSGKAYERIASGALDELVVTDTIPLKEQLPNIKVLSVTPVFAEVIRRVYHNESVNSLFI		No
2668493248	2668594434	2667527532	Campylobacter jejuni CJ677CC062	Bacteria	ProteoBacteria	MRGYKIFSGSANVEFARQVSKYLSLPLSDAGVKRFSDGEISVQIDESVRGKDVFIIQSTCAPTNDNLMELLILTDALRRSSANSITAIIPYFGYARQDRKANPRVPITAKLVANLIQAAGIDRVATIDLHAGQIQGFFDIPVDNLYGSIVFNDYIKAKHFKNAIIGSPDIGGVARARSVAKHLGLDIVIVDKRREKANESEVMNIIGDVKDKEVILVDDIIDTAGTIVKAAEALKEKGAKSVMACCTHAVLSGKAYERIASGALDELVVTDTIPLKEQLPNIKVLSVTPVFAEVIRRVYHNESVNSLFI		No
2668358117	2668594434	2667527488	Campylobacter jejuni CJ677CC008	Bacteria	ProteoBacteria	MRGYKIFSGSANVEFARQVSKYLSLPLSDAGVKRFSDGEISVQIDESVRGKDVFIIQSTCAPTNDNLMELLILTDALRRSSANSITAIIPYFGYARQDRKANPRVPITAKLVANLIQAAGIDRVATIDLHAGQIQGFFDIPVDNLYGSIVFNDYIKAKHFKNAIIGSPDIGGVARARSVAKHLGLDIVIVDKRREKANESEVMNIIGDVKDKEVILVDDIIDTAGTIVKAAEALKEKGAKSVMACCTHAVLSGKAYERIASGALDELVVTDTIPLKEQLPNIKVLSVTPVFAEVIRRVYHNESVNSLFI		No
2668592735	2668594434	2667527562	Campylobacter jejuni CJ677CC064	Bacteria	ProteoBacteria	MRGYKIFSGSANVEFARQVSKYLSLPLSDAGVKRFSDGEISVQIDESVRGKDVFIIQSTCAPTNDNLMELLILTDALRRSSANSITAIIPYFGYARQDRKANPRVPITAKLVANLIQAAGIDRVATIDLHAGQIQGFFDIPVDNLYGSIVFNDYIKAKHFKNAIIGSPDIGGVARARSVAKHLGLDIVIVDKRREKANESEVMNIIGDVKDKEVILVDDIIDTAGTIVKAAEALKEKGAKSVMACCTHAVLSGKAYERIASGALDELVVTDTIPLKEQLPNIKVLSVTPVFAEVIRRVYHNESVNSLFI		No
2668482997	2668594434	2667527528	Campylobacter jejuni CJ677CC039	Bacteria	ProteoBacteria	MRGYKIFSGSANVEFARQVSKYLSLPLSDAGVKRFSDGEISVQIDESVRGKDVFIIQSTCAPTNDNLMELLILTDALRRSSANSITAIIPYFGYARQDRKANPRVPITAKLVANLIQAAGIDRVATIDLHAGQIQGFFDIPVDNLYGSIVFNDYIKAKHFKNAIIGSPDIGGVARARSVAKHLGLDIVIVDKRREKANESEVMNIIGDVKDKEVILVDDIIDTAGTIVKAAEALKEKGAKSVMACCTHAVLSGKAYERIASGALDELVVTDTIPLKEQLPNIKVLSVTPVFAEVIRRVYHNESVNSLFI		No
2661164438	2668594434	2660238133	Campylobacter jejuni CJ677CC531	Bacteria	ProteoBacteria	MRGYKIFSGSANVEFARQVSKYLSLPLSDAGVKRFSDGEISVQIDESVRGKDVFIIQSTCAPTNDNLMELLILTDALRRSSANSITAIIPYFGYARQDRKANPRVPITAKLVANLIQAAGIDRVATIDLHAGQIQGFFDIPVDNLYGSIVFNDYIKAKHFKNAIIGSPDIGGVARARSVAKHLGLDIVIVDKRREKANESEVMNIIGDVKDKEVILVDDIIDTAGTIVKAAEALKEKGAKSVMACCTHAVLSGKAYERIASGALDELVVTDTIPLKEQLPNIKVLSVTPVFAEVIRRVYHNESVNSLFI		No
2661334118	2668594434	2660238183	Campylobacter jejuni CJ677CC540	Bacteria	ProteoBacteria	MRGYKIFSGSANVEFARQVSKYLSLPLSDAGVKRFSDGEISVQIDESVRGKDVFIIQSTCAPTNDNLMELLILTDALRRSSANSITAIIPYFGYARQDRKANPRVPITAKLVANLIQAAGIDRVATIDLHAGQIQGFFDIPVDNLYGSIVFNDYIKAKHFKNAIIGSPDIGGVARARSVAKHLGLDIVIVDKRREKANESEVMNIIGDVKDKEVILVDDIIDTAGTIVKAAEALKEKGAKSVMACCTHAVLSGKAYERIASGALDELVVTDTIPLKEQLPNIKVLSVTPVFAEVIRRVYHNESVNSLFI		No
2668308821	2668594434	2667527472	Campylobacter jejuni CJ677CC100	Bacteria	ProteoBacteria	MRGYKIFSGSANVEFARQVSKYLSLPLSDAGVKRFSDGEISVQIDESVRGKDVFIIQSTCAPTNDNLMELLILTDALRRSSANSITAIIPYFGYARQDRKANPRVPITAKLVANLIQAAGIDRVATIDLHAGQIQGFFDIPVDNLYGSIVFNDYIKAKHFKNAIIGSPDIGGVARARSVAKHLGLDIVIVDKRREKANESEVMNIIGDVKDKEVILVDDIIDTAGTIVKAAEALKEKGAKSVMACCTHAVLSGKAYERIASGALDELVVTDTIPLKEQLPNIKVLSVTPVFAEVIRRVYHNESVNSLFI		No
2689301570	2668594434	2687453567	Campylobacter jejuni CJM1cam	Bacteria	ProteoBacteria	MRGYKIFSGSANVEFARQVSKYLSLPLSDAGVKRFSDGEISVQIDESVRGKDVFIIQSTCAPTNDNLMELLILTDALRRSSANSITAIIPYFGYARQDRKANPRVPITAKLVANLIQAAGIDRVATIDLHAGQIQGFFDIPVDNLYGSIVFNDYIKAKHFKNAIIGSPDIGGVARARSVAKHLGLDIVIVDKRREKANESEVMNIIGDVKDKEVILVDDIIDTAGTIVKAAEALKEKGAKSVMACCTHAVLSGKAYERIASGALDELVVTDTIPLKEQLPNIKVLSVTPVFAEVIRRVYHNESVNSLFI		No
2668268845	2668594434	2667527460	Campylobacter jejuni CJ677CC040	Bacteria	ProteoBacteria	MRGYKIFSGSANVEFARQVSKYLSLPLSDAGVKRFSDGEISVQIDESVRGKDVFIIQSTCAPTNDNLMELLILTDALRRSSANSITAIIPYFGYARQDRKANPRVPITAKLVANLIQAAGIDRVATIDLHAGQIQGFFDIPVDNLYGSIVFNDYIKAKHFKNAIIGSPDIGGVARARSVAKHLGLDIVIVDKRREKANESEVMNIIGDVKDKEVILVDDIIDTAGTIVKAAEALKEKGAKSVMACCTHAVLSGKAYERIASGALDELVVTDTIPLKEQLPNIKVLSVTPVFAEVIRRVYHNESVNSLFI		No
2665716324	2668594434	2663763121	Campylobacter jejuni CJ677CC002	Bacteria	ProteoBacteria	MRGYKIFSGSANVEFARQVSKYLSLPLSDAGVKRFSDGEISVQIDESVRGKDVFIIQSTCAPTNDNLMELLILTDALRRSSANSITAIIPYFGYARQDRKANPRVPITAKLVANLIQAAGIDRVATIDLHAGQIQGFFDIPVDNLYGSIVFNDYIKAKHFKNAIIGSPDIGGVARARSVAKHLGLDIVIVDKRREKANESEVMNIIGDVKDKEVILVDDIIDTAGTIVKAAEALKEKGAKSVMACCTHAVLSGKAYERIASGALDELVVTDTIPLKEQLPNIKVLSVTPVFAEVIRRVYHNESVNSLFI		No
2658049363	2668594434	2657245093	Campylobacter jejuni CJ677CC014	Bacteria	ProteoBacteria	MRGYKIFSGSANVEFARQVSKYLSLPLSDAGVKRFSDGEISVQIDESVRGKDVFIIQSTCAPTNDNLMELLILTDALRRSSANSITAIIPYFGYARQDRKANPRVPITAKLVANLIQAAGIDRVATIDLHAGQIQGFFDIPVDNLYGSIVFNDYIKAKHFKNAIIGSPDIGGVARARSVAKHLGLDIVIVDKRREKANESEVMNIIGDVKDKEVILVDDIIDTAGTIVKAAEALKEKGAKSVMACCTHAVLSGKAYERIASGALDELVVTDTIPLKEQLPNIKVLSVTPVFAEVIRRVYHNESVNSLFI		No
2665487646	2668594434	2663763060	Campylobacter jejuni CJ677CC086	Bacteria	ProteoBacteria	MRGYKIFSGSANVEFARQVSKYLSLPLSDAGVKRFSDGEISVQIDESVRGKDVFIIQSTCAPTNDNLMELLILTDALRRSSANSITAIIPYFGYARQDRKANPRVPITAKLVANLIQAAGIDRVATIDLHAGQIQGFFDIPVDNLYGSIVFNDYIKAKHFKNAIIGSPDIGGVARARSVAKHLGLDIVIVDKRREKANESEVMNIIGDVKDKEVILVDDIIDTAGTIVKAAEALKEKGAKSVMACCTHAVLSGKAYERIASGALDELVVTDTIPLKEQLPNIKVLSVTPVFAEVIRRVYHNESVNSLFI		No
2661082301	2668594434	2660238113	Campylobacter jejuni CJ677CC012	Bacteria	ProteoBacteria	MRGYKIFSGSANVEFARQVSKYLSLPLSDAGVKRFSDGEISVQIDESVRGKDVFIIQSTCAPTNDNLMELLILTDALRRSSANSITAIIPYFGYARQDRKANPRVPITAKLVANLIQAAGIDRVATIDLHAGQIQGFFDIPVDNLYGSIVFNDYIKAKHFKNAIIGSPDIGGVARARSVAKHLGLDIVIVDKRREKANESEVMNIIGDVKDKEVILVDDIIDTAGTIVKAAEALKEKGAKSVMACCTHAVLSGKAYERIASGALDELVVTDTIPLKEQLPNIKVLSVTPVFAEVIRRVYHNESVNSLFI		No
2668596308	2668594434	2667527564	Campylobacter jejuni CJ677CC537	Bacteria	ProteoBacteria	MRGYKIFSGSANVEFARQVSKYLSLPLSDAGVKRFSDGEISVQIDESVRGKDVFIIQSTCAPTNDNLMELLILTDALRRSSANSITAIIPYFGYARQDRKANPRVPITAKLVANLIQAAGIDRVATIDLHAGQIQGFFDIPVDNLYGSIVFNDYIKAKHFKNAIIGSPDIGGVARARSVAKHLGLDIVIVDKRREKANESEVMNIIGDVKDKEVILVDDIIDTAGTIVKAAEALKEKGAKSVMACCTHAVLSGKAYERIASGALDELVVTDTIPLKEQLPNIKVLSVTPVFAEVIRRVYHNESVNSLFI		No
2668477637	2668594434	2667527525	Campylobacter jejuni CJ677CC519	Bacteria	ProteoBacteria	MRGYKIFSGSANVEFARQVSKYLSLPLSDAGVKRFSDGEISVQIDESVRGKDVFIIQSTCAPTNDNLMELLILTDALRRSSANSITAIIPYFGYARQDRKANPRVPITAKLVANLIQAAGIDRVATIDLHAGQIQGFFDIPVDNLYGSIVFNDYIKAKHFKNAIIGSPDIGGVARARSVAKHLGLDIVIVDKRREKANESEVMNIIGDVKDKEVILVDDIIDTAGTIVKAAEALKEKGAKSVMACCTHAVLSGKAYERIASGALDELVVTDTIPLKEQLPNIKVLSVTPVFAEVIRRVYHNESVNSLFI		No
2668479268	2668594434	2667527526	Campylobacter jejuni CJ677CC542	Bacteria	ProteoBacteria	MRGYKIFSGSANVEFARQVSKYLSLPLSDAGVKRFSDGEISVQIDESVRGKDVFIIQSTCAPTNDNLMELLILTDALRRSSANSITAIIPYFGYARQDRKANPRVPITAKLVANLIQAAGIDRVATIDLHAGQIQGFFDIPVDNLYGSIVFNDYIKAKHFKNAIIGSPDIGGVARARSVAKHLGLDIVIVDKRREKANESEVMNIIGDVKDKEVILVDDIIDTAGTIVKAAEALKEKGAKSVMACCTHAVLSGKAYERIASGALDELVVTDTIPLKEQLPNIKVLSVTPVFAEVIRRVYHNESVNSLFI		No
2666248360	2668594434	2663763245	Campylobacter jejuni CJ677CC058	Bacteria	ProteoBacteria	MRGYKIFSGSANVEFARQVSKYLSLPLSDAGVKRFSDGEISVQIDESVRGKDVFIIQSTCAPTNDNLMELLILTDALRRSSANSITAIIPYFGYARQDRKANPRVPITAKLVANLIQAAGIDRVATIDLHAGQIQGFFDIPVDNLYGSIVFNDYIKAKHFKNAIIGSPDIGGVARARSVAKHLGLDIVIVDKRREKANESEVMNIIGDVKDKEVILVDDIIDTAGTIVKAAEALKEKGAKSVMACCTHAVLSGKAYERIASGALDELVVTDTIPLKEQLPNIKVLSVTPVFAEVIRRVYHNESVNSLFI		No
2661564859	2668594434	2660238235	Campylobacter jejuni CJ677CC047	Bacteria	ProteoBacteria	MRGYKIFSGSANVEFARQVSKYLSLPLSDAGVKRFSDGEISVQIDESVRGKDVFIIQSTCAPTNDNLMELLILTDALRRSSANSITAIIPYFGYARQDRKANPRVPITAKLVANLIQAAGIDRVATIDLHAGQIQGFFDIPVDNLYGSIVFNDYIKAKHFKNAIIGSPDIGGVARARSVAKHLGLDIVIVDKRREKANESEVMNIIGDVKDKEVILVDDIIDTAGTIVKAAEALKEKGAKSVMACCTHAVLSGKAYERIASGALDELVVTDTIPLKEQLPNIKVLSVTPVFAEVIRRVYHNESVNSLFI		No
2668426636	2668594434	2667527510	Campylobacter jejuni CJ677CC534	Bacteria	ProteoBacteria	MRGYKIFSGSANVEFARQVSKYLSLPLSDAGVKRFSDGEISVQIDESVRGKDVFIIQSTCAPTNDNLMELLILTDALRRSSANSITAIIPYFGYARQDRKANPRVPITAKLVANLIQAAGIDRVATIDLHAGQIQGFFDIPVDNLYGSIVFNDYIKAKHFKNAIIGSPDIGGVARARSVAKHLGLDIVIVDKRREKANESEVMNIIGDVKDKEVILVDDIIDTAGTIVKAAEALKEKGAKSVMACCTHAVLSGKAYERIASGALDELVVTDTIPLKEQLPNIKVLSVTPVFAEVIRRVYHNESVNSLFI		No
2661972728	2668594434	2660238335	Campylobacter jejuni CJ677CC085	Bacteria	ProteoBacteria	MRGYKIFSGSANVEFARQVSKYLSLPLSDAGVKRFSDGEISVQIDESVRGKDVFIIQSTCAPTNDNLMELLILTDALRRSSANSITAIIPYFGYARQDRKANPRVPITAKLVANLIQAAGIDRVATIDLHAGQIQGFFDIPVDNLYGSIVFNDYIKAKHFKNAIIGSPDIGGVARARSVAKHLGLDIVIVDKRREKANESEVMNIIGDVKDKEVILVDDIIDTAGTIVKAAEALKEKGAKSVMACCTHAVLSGKAYERIASGALDELVVTDTIPLKEQLPNIKVLSVTPVFAEVIRRVYHNESVNSLFI		No
2668318268	2668594434	2667527476	Campylobacter jejuni CJ677CC034	Bacteria	ProteoBacteria	MRGYKIFSGSANVEFARQVSKYLSLPLSDAGVKRFSDGEISVQIDESVRGKDVFIIQSTCAPTNDNLMELLILTDALRRSSANSITAIIPYFGYARQDRKANPRVPITAKLVANLIQAAGIDRVATIDLHAGQIQGFFDIPVDNLYGSIVFNDYIKAKHFKNAIIGSPDIGGVARARSVAKHLGLDIVIVDKRREKANESEVMNIIGDVKDKEVILVDDIIDTAGTIVKAAEALKEKGAKSVMACCTHAVLSGKAYERIASGALDELVVTDTIPLKEQLPNIKVLSVTPVFAEVIRRVYHNESVNSLFI		No
2668541395	2668594434	2667527549	Campylobacter jejuni CJ677CC024	Bacteria	ProteoBacteria	MRGYKIFSGSANVEFARQVSKYLSLPLSDAGVKRFSDGEISVQIDESVRGKDVFIIQSTCAPTNDNLMELLILTDALRRSSANSITAIIPYFGYARQDRKANPRVPITAKLVANLIQAAGIDRVATIDLHAGQIQGFFDIPVDNLYGSIVFNDYIKAKHFKNAIIGSPDIGGVARARSVAKHLGLDIVIVDKRREKANESEVMNIIGDVKDKEVILVDDIIDTAGTIVKAAEALKEKGAKSVMACCTHAVLSGKAYERIASGALDELVVTDTIPLKEQLPNIKVLSVTPVFAEVIRRVYHNESVNSLFI		No
2663159918	2668594434	2660238630	Campylobacter jejuni CJ677CC078	Bacteria	ProteoBacteria	MRGYKIFSGSANVEFARQVSKYLSLPLSDAGVKRFSDGEISVQIDESVRGKDVFIIQSTCAPTNDNLMELLILTDALRRSSANSITAIIPYFGYARQDRKANPRVPITAKLVANLIQAAGIDRVATIDLHAGQIQGFFDIPVDNLYGSIVFNDYIKAKHFKNAIIGSPDIGGVARARSVAKHLGLDIVIVDKRREKANESEVMNIIGDVKDKEVILVDDIIDTAGTIVKAAEALKEKGAKSVMACCTHAVLSGKAYERIASGALDELVVTDTIPLKEQLPNIKVLSVTPVFAEVIRRVYHNESVNSLFI		No
2663362930	2668594434	2660238681	Campylobacter jejuni CJ677CC538	Bacteria	ProteoBacteria	MRGYKIFSGSANVEFARQVSKYLSLPLSDAGVKRFSDGEISVQIDESVRGKDVFIIQSTCAPTNDNLMELLILTDALRRSSANSITAIIPYFGYARQDRKANPRVPITAKLVANLIQAAGIDRVATIDLHAGQIQGFFDIPVDNLYGSIVFNDYIKAKHFKNAIIGSPDIGGVARARSVAKHLGLDIVIVDKRREKANESEVMNIIGDVKDKEVILVDDIIDTAGTIVKAAEALKEKGAKSVMACCTHAVLSGKAYERIASGALDELVVTDTIPLKEQLPNIKVLSVTPVFAEVIRRVYHNESVNSLFI		No
2662746387	2668594434	2660238526	Campylobacter jejuni CJ677CC059	Bacteria	ProteoBacteria	MRGYKIFSGSANVEFARQVSKYLSLPLSDAGVKRFSDGEISVQIDESVRGKDVFIIQSTCAPTNDNLMELLILTDALRRSSANSITAIIPYFGYARQDRKANPRVPITAKLVANLIQAAGIDRVATIDLHAGQIQGFFDIPVDNLYGSIVFNDYIKAKHFKNAIIGSPDIGGVARARSVAKHLGLDIVIVDKRREKANESEVMNIIGDVKDKEVILVDDIIDTAGTIVKAAEALKEKGAKSVMACCTHAVLSGKAYERIASGALDELVVTDTIPLKEQLPNIKVLSVTPVFAEVIRRVYHNESVNSLFI		No
2668481235	2668594434	2667527527	Campylobacter jejuni CJ677CC530	Bacteria	ProteoBacteria	MRGYKIFSGSANVEFARQVSKYLSLPLSDAGVKRFSDGEISVQIDESVRGKDVFIIQSTCAPTNDNLMELLILTDALRRSSANSITAIIPYFGYARQDRKANPRVPITAKLVANLIQAAGIDRVATIDLHAGQIQGFFDIPVDNLYGSIVFNDYIKAKHFKNAIIGSPDIGGVARARSVAKHLGLDIVIVDKRREKANESEVMNIIGDVKDKEVILVDDIIDTAGTIVKAAEALKEKGAKSVMACCTHAVLSGKAYERIASGALDELVVTDTIPLKEQLPNIKVLSVTPVFAEVIRRVYHNESVNSLFI		No
2668295057	2668594434	2667527468	Campylobacter jejuni CJ677CC524	Bacteria	ProteoBacteria	MRGYKIFSGSANVEFARQVSKYLSLPLSDAGVKRFSDGEISVQIDESVRGKDVFIIQSTCAPTNDNLMELLILTDALRRSSANSITAIIPYFGYARQDRKANPRVPITAKLVANLIQAAGIDRVATIDLHAGQIQGFFDIPVDNLYGSIVFNDYIKAKHFKNAIIGSPDIGGVARARSVAKHLGLDIVIVDKRREKANESEVMNIIGDVKDKEVILVDDIIDTAGTIVKAAEALKEKGAKSVMACCTHAVLSGKAYERIASGALDELVVTDTIPLKEQLPNIKVLSVTPVFAEVIRRVYHNESVNSLFI		No
2665703769	2668594434	2663763118	Campylobacter jejuni NCTC11351	Bacteria	ProteoBacteria	MRGYKIFSGSANVEFARQVSKYLSLPLSDAGVKRFSDGEISVQIDESVRGKDVFIIQSTCAPTNDNLMELLILTDALRRSSANSITAIIPYFGYARQDRKANPRVPITAKLVANLIQAAGIDRVATIDLHAGQIQGFFDIPVDNLYGSIVFNDYIKAKHFKNAIIGSPDIGGVARARSVAKHLGLDIVIVDKRREKANESEVMNIIGDVKDKEVILVDDIIDTAGTIVKAAEALKEKGAKSVMACCTHAVLSGKAYERIASGALDELVVTDTIPLKEQLPNIKVLSVTPVFAEVIRRVYHNESVNSLFI		No
2668270679	2668594434	2667527461	Campylobacter jejuni CJ677CC010	Bacteria	ProteoBacteria	MRGYKIFSGSANVEFARQVSKYLSLPLSDAGVKRFSDGEISVQIDESVRGKDVFIIQSTCAPTNDNLMELLILTDALRRSSANSITAIIPYFGYARQDRKANPRVPITAKLVANLIQAAGIDRVATIDLHAGQIQGFFDIPVDNLYGSIVFNDYIKAKHFKNAIIGSPDIGGVARARSVAKHLGLDIVIVDKRREKANESEVMNIIGDVKDKEVILVDDIIDTAGTIVKAAEALKEKGAKSVMACCTHAVLSGKAYERIASGALDELVVTDTIPLKEQLPNIKVLSVTPVFAEVIRRVYHNESVNSLFI		No
2661594050	2668594434	2660238243	Campylobacter jejuni CJ677CC032	Bacteria	ProteoBacteria	MRGYKIFSGSANVEFARQVSKYLSLPLSDAGVKRFSDGEISVQIDESVRGKDVFIIQSTCAPTNDNLMELLILTDALRRSSANSITAIIPYFGYARQDRKANPRVPITAKLVANLIQAAGIDRVATIDLHAGQIQGFFDIPVDNLYGSIVFNDYIKAKHFKNAIIGSPDIGGVARARSVAKHLGLDIVIVDKRREKANESEVMNIIGDVKDKEVILVDDIIDTAGTIVKAAEALKEKGAKSVMACCTHAVLSGKAYERIASGALDELVVTDTIPLKEQLPNIKVLSVTPVFAEVIRRVYHNESVNSLFI		No
2657439228	2668594434	2657244935	Campylobacter jejuni CJ677CC532	Bacteria	ProteoBacteria	MRGYKIFSGSANVEFARQVSKYLSLPLSDAGVKRFSDGEISVQIDESVRGKDVFIIQSTCAPTNDNLMELLILTDALRRSSANSITAIIPYFGYARQDRKANPRVPITAKLVANLIQAAGIDRVATIDLHAGQIQGFFDIPVDNLYGSIVFNDYIKAKHFKNAIIGSPDIGGVARARSVAKHLGLDIVIVDKRREKANESEVMNIIGDVKDKEVILVDDIIDTAGTIVKAAEALKEKGAKSVMACCTHAVLSGKAYERIASGALDELVVTDTIPLKEQLPNIKVLSVTPVFAEVIRRVYHNESVNSLFI		No
2668365551	2668594434	2667527491	Campylobacter jejuni CJ677CC527	Bacteria	ProteoBacteria	MRGYKIFSGSANVEFARQVSKYLSLPLSDAGVKRFSDGEISVQIDESVRGKDVFIIQSTCAPTNDNLMELLILTDALRRSSANSITAIIPYFGYARQDRKANPRVPITAKLVANLIQAAGIDRVATIDLHAGQIQGFFDIPVDNLYGSIVFNDYIKAKHFKNAIIGSPDIGGVARARSVAKHLGLDIVIVDKRREKANESEVMNIIGDVKDKEVILVDDIIDTAGTIVKAAEALKEKGAKSVMACCTHAVLSGKAYERIASGALDELVVTDTIPLKEQLPNIKVLSVTPVFAEVIRRVYHNESVNSLFI		No
2658309602	2668594434	2657245159	Campylobacter jejuni CJ677CC533	Bacteria	ProteoBacteria	MRGYKIFSGSANVEFARQVSKYLSLPLSDAGVKRFSDGEISVQIDESVRGKDVFIIQSTCAPTNDNLMELLILTDALRRSSANSITAIIPYFGYARQDRKANPRVPITAKLVANLIQAAGIDRVATIDLHAGQIQGFFDIPVDNLYGSIVFNDYIKAKHFKNAIIGSPDIGGVARARSVAKHLGLDIVIVDKRREKANESEVMNIIGDVKDKEVILVDDIIDTAGTIVKAAEALKEKGAKSVMACCTHAVLSGKAYERIASGALDELVVTDTIPLKEQLPNIKVLSVTPVFAEVIRRVYHNESVNSLFI		No
2668484771	2668594434	2667527529	Campylobacter jejuni CJ677CC016	Bacteria	ProteoBacteria	MRGYKIFSGSANVEFARQVSKYLSLPLSDAGVKRFSDGEISVQIDESVRGKDVFIIQSTCAPTNDNLMELLILTDALRRSSANSITAIIPYFGYARQDRKANPRVPITAKLVANLIQAAGIDRVATIDLHAGQIQGFFDIPVDNLYGSIVFNDYIKAKHFKNAIIGSPDIGGVARARSVAKHLGLDIVIVDKRREKANESEVMNIIGDVKDKEVILVDDIIDTAGTIVKAAEALKEKGAKSVMACCTHAVLSGKAYERIASGALDELVVTDTIPLKEQLPNIKVLSVTPVFAEVIRRVYHNESVNSLFI		No
2668491341	2668594434	2667527531	Campylobacter jejuni CJ677CC033	Bacteria	ProteoBacteria	MRGYKIFSGSANVEFARQVSKYLSLPLSDAGVKRFSDGEISVQIDESVRGKDVFIIQSTCAPTNDNLMELLILTDALRRSSANSITAIIPYFGYARQDRKANPRVPITAKLVANLIQAAGIDRVATIDLHAGQIQGFFDIPVDNLYGSIVFNDYIKAKHFKNAIIGSPDIGGVARARSVAKHLGLDIVIVDKRREKANESEVMNIIGDVKDKEVILVDDIIDTAGTIVKAAEALKEKGAKSVMACCTHAVLSGKAYERIASGALDELVVTDTIPLKEQLPNIKVLSVTPVFAEVIRRVYHNESVNSLFI		No
2668265334	2668594434	2667527458	Campylobacter jejuni CJ677CC026	Bacteria	ProteoBacteria	MRGYKIFSGSANVEFARQVSKYLSLPLSDAGVKRFSDGEISVQIDESVRGKDVFIIQSTCAPTNDNLMELLILTDALRRSSANSITAIIPYFGYARQDRKANPRVPITAKLVANLIQAAGIDRVATIDLHAGQIQGFFDIPVDNLYGSIVFNDYIKAKHFKNAIIGSPDIGGVARARSVAKHLGLDIVIVDKRREKANESEVMNIIGDVKDKEVILVDDIIDTAGTIVKAAEALKEKGAKSVMACCTHAVLSGKAYERIASGALDELVVTDTIPLKEQLPNIKVLSVTPVFAEVIRRVYHNESVNSLFI		No
2668475872	2668594434	2667527524	Campylobacter jejuni CJ677CC520	Bacteria	ProteoBacteria	MRGYKIFSGSANVEFARQVSKYLSLPLSDAGVKRFSDGEISVQIDESVRGKDVFIIQSTCAPTNDNLMELLILTDALRRSSANSITAIIPYFGYARQDRKANPRVPITAKLVANLIQAAGIDRVATIDLHAGQIQGFFDIPVDNLYGSIVFNDYIKAKHFKNAIIGSPDIGGVARARSVAKHLGLDIVIVDKRREKANESEVMNIIGDVKDKEVILVDDIIDTAGTIVKAAEALKEKGAKSVMACCTHAVLSGKAYERIASGALDELVVTDTIPLKEQLPNIKVLSVTPVFAEVIRRVYHNESVNSLFI		No
2668316385	2668594434	2667527475	Campylobacter jejuni CJ677CC541	Bacteria	ProteoBacteria	MRGYKIFSGSANVEFARQVSKYLSLPLSDAGVKRFSDGEISVQIDESVRGKDVFIIQSTCAPTNDNLMELLILTDALRRSSANSITAIIPYFGYARQDRKANPRVPITAKLVANLIQAAGIDRVATIDLHAGQIQGFFDIPVDNLYGSIVFNDYIKAKHFKNAIIGSPDIGGVARARSVAKHLGLDIVIVDKRREKANESEVMNIIGDVKDKEVILVDDIIDTAGTIVKAAEALKEKGAKSVMACCTHAVLSGKAYERIASGALDELVVTDTIPLKEQLPNIKVLSVTPVFAEVIRRVYHNESVNSLFI		No
2668301791	2668594434	2667527470	Campylobacter jejuni CJ677CC041	Bacteria	ProteoBacteria	MRGYKIFSGSANVEFARQVSKYLSLPLSDAGVKRFSDGEISVQIDESVRGKDVFIIQSTCAPTNDNLMELLILTDALRRSSANSITAIIPYFGYARQDRKANPRVPITAKLVANLIQAAGIDRVATIDLHAGQIQGFFDIPVDNLYGSIVFNDYIKAKHFKNAIIGSPDIGGVARARSVAKHLGLDIVIVDKRREKANESEVMNIIGDVKDKEVILVDDIIDTAGTIVKAAEALKEKGAKSVMACCTHAVLSGKAYERIASGALDELVVTDTIPLKEQLPNIKVLSVTPVFAEVIRRVYHNESVNSLFI		No
2663533024	2668594434	2660238724	Campylobacter jejuni CJ677CC523	Bacteria	ProteoBacteria	MRGYKIFSGSANVEFARQVSKYLSLPLSDAGVKRFSDGEISVQIDESVRGKDVFIIQSTCAPTNDNLMELLILTDALRRSSANSITAIIPYFGYARQDRKANPRVPITAKLVANLIQAAGIDRVATIDLHAGQIQGFFDIPVDNLYGSIVFNDYIKAKHFKNAIIGSPDIGGVARARSVAKHLGLDIVIVDKRREKANESEVMNIIGDVKDKEVILVDDIIDTAGTIVKAAEALKEKGAKSVMACCTHAVLSGKAYERIASGALDELVVTDTIPLKEQLPNIKVLSVTPVFAEVIRRVYHNESVNSLFI		No
2666735902	2668594434	2663763365	Campylobacter jejuni CJ677CC539	Bacteria	ProteoBacteria	MRGYKIFSGSANVEFARQVSKYLSLPLSDAGVKRFSDGEISVQIDESVRGKDVFIIQSTCAPTNDNLMELLILTDALRRSSANSITAIIPYFGYARQDRKANPRVPITAKLVANLIQAAGIDRVATIDLHAGQIQGFFDIPVDNLYGSIVFNDYIKAKHFKNAIIGSPDIGGVARARSVAKHLGLDIVIVDKRREKANESEVMNIIGDVKDKEVILVDDIIDTAGTIVKAAEALKEKGAKSVMACCTHAVLSGKAYERIASGALDELVVTDTIPLKEQLPNIKVLSVTPVFAEVIRRVYHNESVNSLFI		No
2662437649	2668594434	2660238448	Campylobacter jejuni CJ677CC536	Bacteria	ProteoBacteria	MRGYKIFSGSANVEFARQVSKYLSLPLSDAGVKRFSDGEISVQIDESVRGKDVFIIQSTCAPTNDNLMELLILTDALRRSSANSITAIIPYFGYARQDRKANPRVPITAKLVANLIQAAGIDRVATIDLHAGQIQGFFDIPVDNLYGSIVFNDYIKAKHFKNAIIGSPDIGGVARARSVAKHLGLDIVIVDKRREKANESEVMNIIGDVKDKEVILVDDIIDTAGTIVKAAEALKEKGAKSVMACCTHAVLSGKAYERIASGALDELVVTDTIPLKEQLPNIKVLSVTPVFAEVIRRVYHNESVNSLFI		No
2665899704	2668594434	2663763162	Campylobacter jejuni CJ677CC535	Bacteria	ProteoBacteria	MRGYKIFSGSANVEFARQVSKYLSLPLSDAGVKRFSDGEISVQIDESVRGKDVFIIQSTCAPTNDNLMELLILTDALRRSSANSITAIIPYFGYARQDRKANPRVPITAKLVANLIQAAGIDRVATIDLHAGQIQGFFDIPVDNLYGSIVFNDYIKAKHFKNAIIGSPDIGGVARARSVAKHLGLDIVIVDKRREKANESEVMNIIGDVKDKEVILVDDIIDTAGTIVKAAEALKEKGAKSVMACCTHAVLSGKAYERIASGALDELVVTDTIPLKEQLPNIKVLSVTPVFAEVIRRVYHNESVNSLFI		No
2668251741	2668594434	2667527453	Campylobacter jejuni CJ677CC521	Bacteria	ProteoBacteria	MRGYKIFSGSANVEFARQVSKYLSLPLSDAGVKRFSDGEISVQIDESVRGKDVFIIQSTCAPTNDNLMELLILTDALRRSSANSITAIIPYFGYARQDRKANPRVPITAKLVANLIQAAGIDRVATIDLHAGQIQGFFDIPVDNLYGSIVFNDYIKAKHFKNAIIGSPDIGGVARARSVAKHLGLDIVIVDKRREKANESEVMNIIGDVKDKEVILVDDIIDTAGTIVKAAEALKEKGAKSVMACCTHAVLSGKAYERIASGALDELVVTDTIPLKEQLPNIKVLSVTPVFAEVIRRVYHNESVNSLFI		No
2668598650	2668594434	2667527565	Campylobacter jejuni CJ677CC528	Bacteria	ProteoBacteria	MRGYKIFSGSANVEFARQVSKYLSLPLSDAGVKRFSDGEISVQIDESVRGKDVFIIQSTCAPTNDNLMELLILTDALRRSSANSITAIIPYFGYARQDRKANPRVPITAKLVANLIQAAGIDRVATIDLHAGQIQGFFDIPVDNLYGSIVFNDYIKAKHFKNAIIGSPDIGGVARARSVAKHLGLDIVIVDKRREKANESEVMNIIGDVKDKEVILVDDIIDTAGTIVKAAEALKEKGAKSVMACCTHAVLSGKAYERIASGALDELVVTDTIPLKEQLPNIKVLSVTPVFAEVIRRVYHNESVNSLFI		No
2651742561	2668594434	2648501900	Campylobacter jejuni jejuni 35925B2	Bacteria	ProteoBacteria	MRGYKIFSGSANVEFARQVSKYLSLPLSDAGVKRFSDGEISVQIDESVRGKDVFIIQSTCAPTNDNLMELLILTDALRRSSANSITAIIPYFGYARQDRKANPRVPITAKLVANLIQAAGIDRVATIDLHAGQIQGFFDIPVDNLYGSIVFNDYIKAKHFKNAIIGSPDIGGVARARSVAKHLGLDIVIVDKRREKANESEVMNIIGDVKDKEVILVDDIIDTAGTIVKAAEALKEKGAKSVMACCTHAVLSGKAYERIASGALDELVVTDTIPLKEQLPNIKVLSVTPVFAEVMRRVYHNESVNSLFI		No
2668267079	2668594434	2667527459	Campylobacter jejuni CJ677CC094	Bacteria	ProteoBacteria	MRGYKIFSGSANVEFARQVSKYLSLPLSDAGVKRFSDGEISVQIDESVRGKDVFIIQSTCAPTNDNLMELLILTDALRRSSANSITAIIPYFGYARQDRKANPRVPITAKLVANLIQAAGIDRVATIDLHAGQIQGFFDIPVDNLYGSIVFNDYIKAKHFKNAIIGSPDIGGVARARSVAKHLGLDIVIVDKRREKANESEVMNIIGDVKDKEVILVDDIIDTAGTIVKAAEALKEKGAKSVMACCTHAVLSGKAYERIASGALDELVVTDTIPLKEQLPNIKVLSVTPVFAEVIRRVYHNESVNSLFI		No
2668539609	2668594434	2667527548	Campylobacter jejuni CJ677CC525	Bacteria	ProteoBacteria	MRGYKIFSGSANVEFARQVSKYLSLPLSDAGVKRFSDGEISVQIDESVRGKDVFIIQSTCAPTNDNLMELLILTDALRRSSANSITAIIPYFGYARQDRKANPRVPITAKLVANLIQAAGIDRVATIDLHAGQIQGFFDIPVDNLYGSIVFNDYIKAKHFKNAIIGSPDIGGVARARSVAKHLGLDIVIVDKRREKANESEVMNIIGDVKDKEVILVDDIIDTAGTIVKAAEALKEKGAKSVMACCTHAVLSGKAYERIASGALDELVVTDTIPLKEQLPNIKVLSVTPVFAEVIRRVYHNESVNSLFI		No
2665652836	2668594434	2663763104	Campylobacter jejuni CJ677CC092	Bacteria	ProteoBacteria	MRGYKIFSGSANVEFARQVSKYLSLPLSDAGVKRFSDGEISVQIDESVRGKDVFIIQSTCAPTNDNLMELLILTDALRRSSANSITAIIPYFGYARQDRKANPRVPITAKLVANLIQAAGIDRVATIDLHAGQIQGFFDIPVDNLYGSIVFNDYIKAKHFKNAIIGSPDIGGVARARSVAKHLGLDIVIVDKRREKANESEVMNIIGDVKDKEVILVDDIIDTAGTIVKAAEALKEKGAKSVMACCTHAVLSGKAYERIASGALDELVVTDTIPLKEQLPNIKVLSVTPVFAEVIRRVYHNESVNSLFI		No
2668257710	2668594434	2667527455	Campylobacter jejuni CJ677CC073	Bacteria	ProteoBacteria	MRGYKIFSGSANVEFARQVSKYLSLPLSDAGVKRFSDGEISVQIDESVRGKDVFIIQSTCAPTNDNLMELLILTDALRRSSANSITAIIPYFGYARQDRKANPRVPITAKLVANLIQAAGIDRVATIDLHAGQIQGFFDIPVDNLYGSIVFNDYIKAKHFKNAIIGSPDIGGVARARSVAKHLGLDIVIVDKRREKANESEVMNIIGDVKDKEVILVDDIIDTAGTIVKAAEALKEKGAKSVMACCTHAVLSGKAYERIASGALDELVVTDTIPLKEQLPNIKVLSVTPVFAEVIRRVYHNESVNSLFI		No
2661725723	2668594434	2660238277	Campylobacter jejuni CJ677CC526	Bacteria	ProteoBacteria	MRGYKIFSGSANVEFARQVSKYLSLPLSDAGVKRFSDGEISVQIDESVRGKDVFIIQSTCAPTNDNLMELLILTDALRRSSANSITAIIPYFGYARQDRKANPRVPITAKLVANLIQAAGIDRVATIDLHAGQIQGFFDIPVDNLYGSIVFNDYIKAKHFKNAIIGSPDIGGVARARSVAKHLGLDIVIVDKRREKANESEVMNIIGDVKDKEVILVDDIIDTAGTIVKAAEALKEKGAKSVMACCTHAVLSGKAYERIASGALDELVVTDTIPLKEQLPNIKVLSVTPVFAEVIRRVYHNESVNSLFI		No
2660421647	2668594434	2660237946	Campylobacter jejuni CJ677CC061	Bacteria	ProteoBacteria	MRGYKIFSGSANVEFARQVSKYLSLPLSDAGVKRFSDGEISVQIDESVRGKDVFIIQSTCAPTNDNLMELLILTDALRRSSANSITAIIPYFGYARQDRKANPRVPITAKLVANLIQAAGIDRVATIDLHAGQIQGFFDIPVDNLYGSIVFNDYIKAKHFKNAIIGSPDIGGVARARSVAKHLGLDIVIVDKRREKANESEVMNIIGDVKDKEVILVDDIIDTAGTIVKAAEALKEKGAKSVMACCTHAVLSGKAYERIASGALDELVVTDTIPLKEQLPNIKVLSVTPVFAEVIRRVYHNESVNSLFI		No
2668263530	2668594434	2667527457	Campylobacter jejuni CJ677CC036	Bacteria	ProteoBacteria	MRGYKIFSGSANVEFARQVSKYLSLPLSDAGVKRFSDGEISVQIDESVRGKDVFIIQSTCAPTNDNLMELLILTDALRRSSANSITAIIPYFGYARQDRKANPRVPITAKLVANLIQAAGIDRVATIDLHAGQIQGFFDIPVDNLYGSIVFNDYIKAKHFKNAIIGSPDIGGVARARSVAKHLGLDIVIVDKRREKANESEVMNIIGDVKDKEVILVDDIIDTAGTIVKAAEALKEKGAKSVMACCTHAVLSGKAYERIASGALDELVVTDTIPLKEQLPNIKVLSVTPVFAEVIRRVYHNESVNSLFI		No
2668514896	2668594434	2667527540	Campylobacter jejuni CJ677CC095	Bacteria	ProteoBacteria	MRGYKIFSGSANVEFARQVSKYLSLPLSDAGVKRFSDGEISVQIDESVRGKDVFIIQSTCAPTNDNLMELLILTDALRRSSANSITAIIPYFGYARQDRKANPRVPITAKLVANLIQAAGIDRVATIDLHAGQIQGFFDIPVDNLYGSIVFNDYIKAKHFKNAIIGSPDIGGVARARSVAKHLGLDIVIVDKRREKANESEVMNIIGDVKDKEVILVDDIIDTAGTIVKAAEALKEKGAKSVMACCTHAVLSGKAYERIASGALDELVVTDTIPLKEQLPNIKVLSVTPVFAEVIRRVYHNESVNSLFI		No
2664778749	2668594434	2663762879	Campylobacter jejuni CJ677CC529	Bacteria	ProteoBacteria	MRGYKIFSGSANVEFARQVSKYLSLPLSDAGVKRFSDGEISVQIDESVRGKDVFIIQSTCAPTNDNLMELLILTDALRRSSANSITAIIPYFGYARQDRKANPRVPITAKLVANLIQAAGIDRVATIDLHAGQIQGFFDIPVDNLYGSIVFNDYIKAKHFKNAIIGSPDIGGVARARSVAKHLGLDIVIVDKRREKANESEVMNIIGDVKDKEVILVDDIIDTAGTIVKAAEALKEKGAKSVMACCTHAVLSGKAYERIASGALDELVVTDTIPLKEQLPNIKVLSVTPVFAEVIRRVYHNESVNSLFI		No
2668403641	2668594434	2667527503	Campylobacter jejuni CJ677CC013	Bacteria	ProteoBacteria	MRGYKIFSGSANVEFARQVSKYLSLPLSDAGVKRFSDGEISVQIDESVRGKDVFIIQSTCAPTNDNLMELLILTDALRRSSANSITAIIPYFGYARQDRKANPRVPITAKLVANLIQAAGIDRVATIDLHAGQIQGFFDIPVDNLYGSIVFNDYIKAKHFKNAIIGSPDIGGVARARSVAKHLGLDIVIVDKRREKANESEVMNIIGDVKDKEVILVDDIIDTAGTIVKAAEALKEKGAKSVMACCTHAVLSGKAYERIASGALDELVVTDTIPLKEQLPNIKVLSVTPVFAEVIRRVYHNESVNSLFI		No
2668310558	2668594434	2667527473	Campylobacter jejuni CJ677CC522	Bacteria	ProteoBacteria	MRGYKIFSGSANVEFARQVSKYLSLPLSDAGVKRFSDGEISVQIDESVRGKDVFIIQSTCAPTNDNLMELLILTDALRRSSANSITAIIPYFGYARQDRKANPRVPITAKLVANLIQAAGIDRVATIDLHAGQIQGFFDIPVDNLYGSIVFNDYIKAKHFKNAIIGSPDIGGVARARSVAKHLGLDIVIVDKRREKANESEVMNIIGDVKDKEVILVDDIIDTAGTIVKAAEALKEKGAKSVMACCTHAVLSGKAYERIASGALDELVVTDTIPLKEQLPNIKVLSVTPVFAEVIRRVYHNESVNSLFI		No
2720473091	2720473091	2718218194	Sphingomonas sp. JJ-A5	Bacteria	ProteoBacteria	MKILAGNSNRPLAQAIADYLDLPLTDAAVRRFADEEVFVEIHENVRGEDVFVLQSTAYPANDNLMELLICIDALKRSSARRITAVLPYFGYARQDRKPGPRTPISAKLVANLITTAGADRVLSMDLHAGQIQGFFDIPTDNLYAAPVMSADIRSRFSAKNLMVVSPDVGGVVRARALAKRLDNAPLAIVDKRRERAGESEVMNIIGDVSGRFCILVDDIVDSAGTLCNAAAALMEAGAEGVAAYVSHGVLSGGAVARVESSALTELVITDSIGVPQAVKDAAKIRLLTIAPLFAEAVKRIADETSVSSLFD		No
2720469550	2689441767	2718218194	Sphingomonas sp. JJ-A5	Bacteria	ProteoBacteria	MNRPVLFALPGSEALAQPLSAALDAEVGTIEHRQFPDGETYLRVGNDVSDREVILLSSLDHPDAKLLPLLFAADTARDLGARRIGLVAPYLAYMRQDIRFHAGEAVTSRTFAAILSRHLDWLVTVDPHLHRYHELSEIYRIPTQVVHAAPFLASWIKRNVARPLIIGPDLESEQWVSQVAADADAPFLVCEKIRSGDRHVTISIPNAPAFLDRQPVLVDDIASSGRTLTEAARQLVGMGFARPDCVVVHPLFAGDAAQVLGGLVERIVSTNAVAHASNDIDVMPAIAEAVRHRIEWRAARQF		No
2753123892	2753123892	2751185746	Thioclava sp. 25B10_4 25B10_4	Bacteria	ProteoBacteria	MSVVTEPKLISGNSNKPLAQSIARRMSMHRGMSVGLVDARVERFNDGEIFVEVFENVRGEDMFIIQPTSNPANDNLMELLIITDALKRSSADRITAVIPYFGYARQDRRTKARTPISAKLVANLLTEAGVDRILTLDLHAAQIQGFFDIPVDNLYASPVFALDILHNFKGQTDDIMVVSPDVGGVARARELAKRIDAPLSIVDKRREKAGEVAGMTVIGDVKGQKCIIVDDMVDTAGTLCKAADLLIEHGATEVHAYISHGVLSGPAVERVTNSALKTLVITDSIEPTEAVKACPNIRIVPTAPMFAQAILNTWSGTSVSSLFETDTLVPIYEGMYTRD		No
2633343977	2633343977	2630968812	Helicobacter pylori Hp238	Bacteria	ProteoBacteria	MKARGFKTKMRGFKIFSGSAHPAFGKEVSKHLGIPLSKAVIGKFSDGEINIQISESVRGKDIFIVQPTCVPVNDNLMELLVMVDALRRSSANSITAVLPYFGYARQDRKAAPRVPITAKMVANLMQEVGIERIITMDLHAGQIQGFFDVPVDNLYGSIVFRDYIRSKALKNPVIASPDVGGVTRARYFANQMGLDLIIVDKRREKANESEVMNIIGSAKERDVILVDDMIDTAGTICKAALALKEQGATSVMALGTHAVLSGNAIKRIKESALDEVVVTNSIPLVQKCDKITTLSVAPLFAEVIRRIYHNESVQSLFT		No
2629453483	2633343977	2627853905	Helicobacter pylori 26695-1MET	Bacteria	ProteoBacteria	MKARGFKAKMRGFKIFSGSAHPAFGKEVSKHLGFPLSKAVIGKFSDGEINIQISESVRGKDIFIIQPTCVPVNDNLMELLVMVDALRRSSANSITAVLPYFGYARQDRKAAPRVPITAKMVANLMQEVGIERIITMDLHAGQIQGFFDVPVDNLYGSIVFRDYIRSKALKNPVIASPDVGGVTRARYFANQMGLDLIIVDKRREKANESEVMNIIGSAKERDVILVDDMIDTAGTICKAALALKEQGATSVMALGTHAVLSGNAIKRIKESALDEVVVTNSIPLVQKCDKITTLSVAPLFAEVIRRIYHNESVQSLFT		No
2662759119	2633343977	2660238529	Helicobacter pylori 29CaP	Bacteria	ProteoBacteria	MKARGFKAKMRGFKIFSGSAHPAFGKEVSKHLGFPLSKAVIGKFSDGEINIQISESVRGKDIFIIQPTCVPVNDNLMELLVMVDALRRSSANSITAVLPYFGYARQDRKAAPRVPITAKMVANLMQEVGIERIITMDLHAGQIQGFFDVPVDNLYGSIVFRDYIRSKALKNPVIASPDVGGVTRARYFANQMGLDLIIVDKRREKANESEVMNIIGSAKERDVILVDDMIDTAGTISKAALALKEQGATSVMALGTHAVLSGNAIKRIKESALDEVVVTNSIPLVQKCDKITTLSVASLFAEVIRRIYHNESVQSLFT		No
2718854090	2633343977	2718217790	Helicobacter pylori ausabrJ05	Bacteria	ProteoBacteria	MKARGFKTKMRGFKIFSGSAHPAFGKEVSKHLGIPLSKAVIGKFSDGEINIQISESVRGKDIFIIQPTCVPVNDNLMELLVMVDALRRSSANSITAVLPYFGYARQDRKAAPRVPITAKMVANLMQEVGIERIITMDLHAGQIQGFFDVPVDNLYGSIVFRDYIRSKALKNPVIASPDVGGVTRARYFANQMGLDLIIVDKRREKANESEVMNIIGSAKERDVILVDDMIDTAGTICKAALALKEQGATSVMALGTHAVLSGNAIKRIKESALDEVVVTNSIPLVQKCDKITTLSVAPLFAEVIRRIYHNESVQSLFT		No
2720368063	2633343977	2718218165	Helicobacter pylori CC33C	Bacteria	ProteoBacteria	MKARGFKAKMRGFKIFSGSAHPAFGKEVSKHLGVPLSKAVIGKFSDGEINIQISESVRGKDIFIIQPTCVPVNDNLMELLVMVDALRRSSANSITAVLPYFGYARQDRKAAPRVPITAKMVANLMQEVGIERIITMDLHAGQIQGFFDVPVDNLYGSIVFRDYIRSKALKNPIIASPDVGGVTRARYFANQMGLDLIIVDKRREKANESEVMNIIGSAKERDVILVDDMIDTAGTICKAALALKEQGATSVMALGTHAVLSGNAIKRIKESALDEVVVTNSIPLVQKCDKITTLSVASLFAEVIRRIYHNESVQSLFT		No
2686985522	2633343977	2684623150	Helicobacter pylori ML2	Bacteria	ProteoBacteria	MKARGFKTKMRGFKIFSGSAHPAFGKEVSKHLGIPLSKAVIGKFSDGEINIQISESVRGKDIFIVQPTCVPVNDNLMELLVMVDALRRSSANSITAVLPYFGYARQDRKAAPRVPITAKMVANLMQEVGIERIITMDLHAGQIQGFFDVPVDNLYGSIVFRDYIRSKALKNPVIASPDVGGVTRARYFANQMGLDLIIVDKRREKANESEVMNIIGSAKERDVILVDDMIDTAGTICKAALALKEQGATSVMALGTHAVLSGNAIKRIKESALDEVVVTNSIPLVQKCDKITTLSVASLFAEVIRRIYHNESVQSLFT		No
2648941494	2633343977	2648501200	Helicobacter pylori 26695-1	Bacteria	ProteoBacteria	MKARGFKAKMRGFKIFSGSAHPAFGKEVSKHLGFPLSKAVIGKFSDGEINIQISESVRGKDIFIIQPTCVPVNDNLMELLVMVDALRRSSANSITAVLPYFGYARQDRKAAPRVPITAKMVANLMQEVGIERIITMDLHAGQIQGFFDVPVDNLYGSIVFRDYIRSKALKNPVIASPDVGGVTRARYFANQMGLDLIIVDKRREKANESEVMNIIGSAKERDVILVDDMIDTAGTICKAALALKEQGATSVMALGTHAVLSGNAIKRIKESALDEVVVTNSIPLVQKCDKITTLSVAPLFAEVIRRIYHNESVQSLFT		No
2672757985	2633343977	2671180434	Helicobacter pylori J99	Bacteria	ProteoBacteria	MKARGFKTKMRGFKIFSGSAHPAFGKEVSKHLGFPLSKAVIGKFSDGEINIQISESVRGKDIFIIQPTCVPVNDNLMELLVMVDALRRSSANSITAVLPYFGYARQDRKAAPRVPITAKMVANLMQEVGIERIITMDLHAGQIQGFFDVPVDNLYGSIVFRDYIRSKALKNPIIASPDVGGVTRARYFANQMGLDLIIVDKRREKANESEVMNIIGSAKERDVILVDDMIDTAGTICKAALALKEQGATSVMALGTHAVLSGNAIKRIKESALDEVVVTNSIPLVQKCDKITTLSVASLFAEVIRRIYHNESVQSLFT		No
2719202000	2633343977	2718217888	Helicobacter pylori DU15	Bacteria	ProteoBacteria	MKARGFKTKMRGFKIFSGSAHPAFGKEVSKHLGIPLSKAVIGKFSDGEINIQISESVRGKDIFIVQPTCVPVNDNLMELLVMVDALRRSSANSITAVLPYFGYARQDRKAAPRVPITAKMVANLMQEVGIERIITMDLHAGQIQGFFDVPVDNLYGSIVFRDYIRSKALKNPVIASPDVGGVTRARYFANQMGLDLIIVDKRREKANESEVMNIIGSAKERDVILVDDMIDTAGTICKAALALKEQGATSVMALGTHAVLSGNAIKRIKESALDEVVVTNSIPLVQKCDKITTLSVASLFAEVIRRIYHNESVQSLFT		No
2598009390	2633343977	2597489927	Helicobacter pylori OK113	Bacteria	ProteoBacteria	MKARGFKTKMRGFKIFSGSAHPAFGKEVSKHLGIPLSKAVIGKFSDGEINIQISESVRGKDIFIVQPTCVPVNDNLMELLVMVDALRRSSANSITAVLPYFGYARQDRKAAPRVPITAKMVANLMQEVGIERIITMDLHAGQIQGFFDVPVDNLYGSIVFRDYIRSKALKNPVIASPDVGGVTRARYFANQMGLDLIIVDKRREKANESEVMNIIGSAKERDVILVDDMIDTAGTICKAALALKEQGATSVMALGTHAVLSGNAIKRIKESALDEVVVTNSIPLVQKCDKITTLSVAPLFAEVIRRIYHNESVQSLFT		No
2719198269	2633343977	2718217886	Helicobacter pylori L7	Bacteria	ProteoBacteria	MKARGFKAKMRGFKIFSGSAHPAFGKEVSKHLGFPLSKAVIGKFSDGEINIQISESVRGKDIFIVQPTCVPVNDNLMELLVMVDALRRSSANSITAVLPYFGYARQDRKAAPRVPITAKMVANLMQEVGIERIITMDLHAGQIQGFFDVPVDNLYGSIVFRDYIRSKALKNPVIASPDVGGVTRARYFANQMGLDLIIVDKRREKANESEVMNIIGSAKERDVILVDDMIDTAGTICKAALALKEQGATSVMALGTHAVLSGNAIKRIKESALDEVVVTNSIPLVQKCDKITTLSVAPLFAEVIRRIYHNESVQSLFT		No
2689080870	2633343977	2687453513	Helicobacter pylori ML3	Bacteria	ProteoBacteria	MKARGFKTKMRGFKIFSGSAHPAFGKEVSKHLGIPLSKAVIGKFSDGEINIQISESVRGKDIFIIQPTCVPVNDNLMELLVMVDALRRSSANSITAVLPYFGYARQDRKAAPRVPITAKMVANLMQEVGIERIITMDLHAGQIQGFFDVPVDNLYGSIVFRDYIRSKALKNPVIASPDVGGVTRARYFANQMGLDLIIVDKRREKANESEVMNIIGSAKERDVILVDDMIDTAGTICKAALALKEQGATSVMALGTHAVLSGNAIKRIKESALDEVVVTNSIPLVQKCDKITTLSVASLFAEVIRRIYHNESVQSLFT		No
2689224457	2689224457	2687453546	Helicobacter himalayensis YS1	Bacteria	ProteoBacteria	MRSYKIFCGSAHPDFGAEISKYLDIVLSNASVTRFSDGEINVQIKESVRGKDIFIIQPTCAPTNDNLMELLIMTDALKRSAANSINAVVPYFGYARQDRKAAPRVPISAKLVANLIQNAGINRLITMDLHAGQIQGFFDIPVDNLYGSIVFRDYIKAKHFGNPIVASPDIGGVSRARYFADKLGLDLVIVDKKRERANESEVMNIIGDVSGKDVILVDDMIDTAGTMCKAADVLKSRGAKSVMAIGTHPVLSGPAFERIENSALDEIVVTNSIPLRTQSKKIKVLSVVPLFAEVIRRIHHSESVNSLFI		No
2628674188	2628674188	2627853719	Blochmannia endosymbiont of Camponotus (Colobopsis) obliquus 757	Bacteria	ProteoBacteria	MKLFAGNATPDLAKLIANNLCINLSDASVGRFSDGEVNVQINENVRGGDIFIIQSTCAPTNDNLMELVVMVDALRRASAGRITAVIPYFGYARQDRRVRSARVPITSRVVADLLSNVGVDRILTVDLHAEQIQGFFDVPVDNVFGSSVLLEDMIQQNLKNPIVVSPDIGGVIRARAIAKLFNDIDMAIIDKRRPRINVSQVLNVIGDVTNRDCILVDDMIDTGSTLCKATEALKARGAERVFAYATHPIFSGNAYKNIKRSIIDQIIVCDSIPLNFNIRILSNVRVLTLSKMLAETIRRISNEESISAMFEHNLNNY		No
2753495949	2753495949	2751185828	Paracoccus contaminans RKI 16-01929	Bacteria	ProteoBacteria	MPAMTEPKLIAGNANRPLALAIARRMSMHRGMNVTPVDARVERFNDQEIFVEVYENVRGEDMYIIQPTSNPANDNLMELLIMADALRRSSANRITAVIPYFGYARQDRRAKARTPISAKLVANLLTEAGVDRVLTLDLHAAQIQGFFDIPVDNLYAAPVFALDILHQFKGRGDDLMVVSPDVGGVARAREIATRINAPMAIVDKRREKAGEIAEMTVIGDVEGKTCIIVDDICDTAGTLVKAAQLLVNHGALEVHAYITHGVLSGPAVERIETSAMKSLVITDSIHQPEPVRNARNIRVVPTAPLFAQAIMSIWNGTSVSSLFELDTLQPVYEGMYAAV		No
2687641342	2687641342	2687453144	Moraxella catarrhalis ATCC 25239	Bacteria	ProteoBacteria	MSYMAVFSGSANPKLAQTVADNLHIPLGKADINRFSDGEIAVEIKENVRGKDVFILQPTCAPTNDHLMEVILLADALRRSSAGRITAVIPYFGYARQDRRPRSARVPISAKVVADMLSIAGIDRIMMVDLHADQIQGFFDVPVDNLYGTPVLLRDLKQQNYENLMVVSPDVGGVVRARAMAKLLGDADLAIIDKRRARANESQVMHIIGDVSGRDCVIVDDIVDTAGTLCKAAQALKDHGARRVVGYITHPVLSGKAIETIQKSALDELVVTDTIPLSEAASACANIRQISIASMIAESLRRINNEESISAMFEYDI		No
2598500540	2687641342	2597490148	Moraxella catarrhalis 25240	Bacteria	ProteoBacteria	MSYMAVFSGSANPKLAQTVADNLHIPLGKADINRFSDGEIAVEIKENVRGKDVFILQPTCAPTNDHLMEVILLADALRRSSAGRITAVIPYFGYARQDRRPRSARVPISAKVVADMLSIAGIDRIIMVDLHADQIQGFFDVPVDNLYGTPVLLRDLKQQNYENLMVVSPDVGGVVRARAMAKLLGDADLAIIDKRRARANESQVMHIIGDVSGRDCVIVDDIVDTAGTLCKAAQALKDHGARRVVGYITHPVLSGKAIETIQKSALDELVVTDTIPLSEAASACANIRQISIASMIAESLRRINNEESISAMFEYDI		No
2724056027	2724056027	2721755812	Marivivens sp. JLT3646	Bacteria	ProteoBacteria	MPSITEPKLISGNANKPLAQSIARRMSMHRGMNVNLVDARVERFNDGEIFVEVFENVRGEDMFVIQPTSNPANDNLMELLIITDALKRSSAGRITAVIPYFGYARQDRRTKARTPISAKLVANLIAEAGVDRVLTMDLHATQIQGFFDMPVDNLYAAPIFALDIKHHFKGNMDDIMVVSPDVGGVARARELAKRINAPLSIVDKRREKAGEVAEMTVIGNVEGKKCIIVDDLCDTAGTLCKAAEHLMEAGASEVHAYISHGVMSGPAVERVTNSVMKSLVITDTIQPSDAILKAPNIRVVPTAPMFAQAILNTWNGTSVSSLFEDETLIPIYEGLYNSN		No
2598308871	2598308871	2597490103	Burkholderia cepacia DDS 7H-2	Bacteria	ProteoBacteria	MEPLPFSLFAFASCRAFGERIAARLGVTLAAHEERPFEDGEHKTRALVSVRGHDVYVVQSLHGEPGSSVNDKLCRLLLFIGALKDASAARVCAVTPYLCYSRKDRRSQPRDPVSTRYVATLLEAVGVDRVVTIDIHNIAAFQNAFRCPTEHLEANGMLVDWFAAQAGERPVVVVSPDAGGVRRAEDFRARLEARVGRPVEAAFAGKLRSGGIVTPKPIVGEVAGRCAVIVDDLIGTGTTLARTAEDCRTLGAQSVYAVATHGMFFDDAPVLLGGDALAGIAVTDTVPPWRVPAGPLRDKLAILDSAPLFAEAIARIHRGGSLTDLLRR		No
2598306949	2632566229	2597490103	Burkholderia cepacia DDS 7H-2	Bacteria	ProteoBacteria	MSSHSHDGLMVFTGNANPALAQEVVNILGIPLGKAMVSRFSDGEIQVEIQENVRGKDVFVLQSTCAPTNDNLMELMIMVDALKRASAGRITAAIPYFGYARQDRRPRSARVAISAKVIANMLEIAGVERIITMDLHADQIQGFFDIPVDNIYATPILLGDLRKQNYSDLLVVSPDVGGVVRARALAKQLNCDLAIIDKRRPKANVAEVMNIIGEVEGRTCVIMDDMVDTAGTLCKAAQVLKDRGAKQVFAYATHPVLSGGAADRIAASALDELVVTDTIPLSAESLACSKIRSLTSASLLAETFSRIRRGDSVMSLFAES		No
2665590708	2665590708	2663763088	Pseudomonadaceae bacterium D3318	Bacteria	ProteoBacteria	MMIFTGNANPDLARRVAQQLHIPLGDVSVGKFSDGEVSVEINENVRGKDVFLIQPTCAPTNDNLMELIVMIDAFRRSSASRITAVVPYFGYARQDRRPRSARVAISAKVVADMLTGVGVDRVLTVDLHADQIQGFFDIPVDNIYGSPVLVDDIQAQRFENTMIVSPDIGGVVRARAVAKSLGVDLAIIDKRRPKANQSEVMHIIGDVQDRTCILVDDMVDTAGTLCTAAQALKDRGAQKVLAYCTHPILSGRAIENITGSQLDELVITNTIPLSAAAQACGRIRQLDIAPVVAEAVRRISNEESISAMFRS		No
2510236260	2510236260	2510065042	Roseobacter litoralis Och 149	Bacteria	ProteoBacteria	MPHVQEPKLISGNANMPLAQGIARRMSMHRGVPVGLVDARVERFNDGEIFVEVFENVRGEDMFILQSTSNPANDNLMELLIMADALRRSSAARVTAVLPYFGYARQDRRTKARTPITAKLVANMLVGTGIERVLTMDLHAAQIQGFFDIPVDNLYASPIFALDIKSEFKGRMDELMIVSPDVGGVARARELAKRINSPLAIVDKRREKPGEIAEMKVIGDVTGKTCIIVDDMCDTAGTLCKAAQVLIEHGANEVHSYITHGIMSGPAVERVTNSVMKSLVITDTIAPTDAVKAAPNIRIVPTAPVFAQAILNIWNGTSVSSLFEAETLGPIYDGMYAAE		No
2633882224	2633882224	2630968946	Ralstonia mannitolilytica SN82F48	Bacteria	ProteoBacteria	MFPAIARLAPKLTGASEVKTGAPMSSEGLMVFTGNANPKLAEAVVKHLGIPLGKALVGRFSDGEVQVEIQENVRGKHVIILQSTCAPTNDNLMELMVMVDALKRASARRITAAIPYFGYARQDRRPRSARVAISAKVVANMLEVAGVERVLTMDLHADQIQGFFDIPVDNIYASPILLEDLRKKNYDNLLVVSPDVGGVVRARALAKQLGVDLAIIDKRRPKANVAEVMNIIGEVDGRNCVIMDDMIDTGGTLCKAAQVLKERGAKQVFSYCTHPVLSGGAAARIADSALDEVVVTDTIPLREDAIKCGKIRQLSTAPLLAETFTRIVRGDSIMSLFAE		No
2650914948	2650914948	2648501698	Altererythrobacter epoxidivorans CGMCC 1.7731	Bacteria	ProteoBacteria	MKIMSGNSNLPLARAVAAYLEMPLTDASVRRFSDEEVFVEIHENVRGEDVFIVQPTNFPANDNLMELLICIDALRRASAKRITAVVPYFGYARQDRKPGPRTPISAKLVANLITEAGADRVLAVDLHAGQIQGFFDIPTDNLYAAPVMAADIQARYGDQDLMVVSPDVGGVVRARALAKRLDNAPLAIVDKRRDRPGESEVMNIIGDVTGRHCILIDDIVDSGGTLCNAAEALLDQGAASVAAYITHGVLSGGAVARVDGSKLKELVITNSIRPTEAAEASDKIRILTIAPLIGEAVRRIADESSVSSLFD		No
2753142264	2650914948	2751185751	Porphyrobacter sp. LM 6	Bacteria	ProteoBacteria	MKIMSGNSNLPLARAIAAYLEIPLTDASVRRFSDEEVFVEIHENVRGEDVFVVQPTNFPANDNLMELLICIDALRRASAKRITAVVPYFGYARQDRKPGPRTPISAKLVANLITEAGADRVLAVDLHAGQIQGFFDIPTDNLYAAPVMAADIQARYGDQALMVVSPDVGGVVRARALAKRLDNAPLAIVDKRRDRPGESEVMNIIGDVSGRHCILIDDIVDSGGTLCNAAAALLEGGAKSVAAYITHGVLSGGAVARINGSALKELVITDSIRPTEATAASDRIRVLPIAPLVGEAIRRIADESSVSSLFD		No
2753145246	2650914948	2751185752	Porphyrobacter neustonensis DSM 9434	Bacteria	ProteoBacteria	MKIMSGNSNLPLARAIAAYLEIPLTDASVRRFSDEEVFVEIHENVRGEDVFVVQPTNFPANDNLMELLICIDALRRASAKRITAVVPYFGYARQDRKPGPRTPISAKLVANLITEAGADRMLAVDLHAGQIQGFFDIPTDNLYAAPVMAADIQARYGDQQLMVVSPDVGGVVRARALAKRLDNAPLAIVDKRRDRPGESEVMNIIGDVSGRHCILIDDIVDSGGTLCNAAEALLEGGAKSVAAYITHGVLSGGAVARINGSALKELVITDSIRPTEATEQSDRIRVLPIAPLVGEAIRRIADESSVSSLFD		No
2723294366	2723294366	2721755617	Helicobacter pylori K26A1	Bacteria	ProteoBacteria	MKACGFKTKMRGFKIFSGSAHPAFGKEVSKHLGIPLSKAMIGKFSDGEINIQISESVRGKDIFIIQPTCVPVNDNLMELLVMVDALRRSSANSITAVLPYFGYARQDRKAAPRVPITAKMVANLMQEVGIERIITMDLHAGQIQGFFDVPVDNLYGSIVFRDYIRSKALKNPVIASPDVGGVTRARYFANQMGLDLIIVDKRREKANESEVMNIIGSAKERDVILVDDMIDTAGTICKAALALKEQGATSVMALGTHAVLSGNAIKRIKESALDEVVVTNSIPLAQKCDKITTLSVAPLFAEVIRRIYHNESVQSLFT		No
2656510216	2656510216	2654587990	Altererythrobacter atlanticus 26DY36 replaces 81820	Bacteria	ProteoBacteria	MKLMAGNSNLPLARAIAGYLEIPLTDASVRRFADEEIFIEIHENVRGEDVFLVQSTSFPANDNLMELLIGIDALRRASARRITAVIPYFGYARQDRKPGPRTPISAKLVANLITEAGANRVLSVDLHAGQIQGFFDIPTDNLYAAPVMAADILARYGDKDLMVVSPDVGGVVRARALAKRLDNAPLAIVDKRRERPGESEVMNIIGDVKGRACVLIDDIVDSGGTLCNAAQALMDAGARSVAAYITHGVLSGGAVARVDNSALTELVITDTILPTDATMDSQRIRVLTVAPLIGEAVRRIADESSVSSLFD		No
2656510317	2656510317	2654587990	Altererythrobacter atlanticus 26DY36 replaces 81820	Bacteria	ProteoBacteria	MSRVVFSLSAAPGMAEGLARCFEADLGELETRRFPDGETYLRIATPVSGRDVVLLCTLDRPDAKIAPLLFAADALRDQGARSIALVAPYLAYMRQDKAFNPGEAITSMSFSRLLSFYFDFLVTVDPHLHRIDNLDEIYSVPSKVVPAAPAIADWLKANIPDAFVIGPDEESEQWVLDVADRAGIPSAVLEKKRWGDFDVAISGGSLPDMDDKQPVIIDDIASSARTLVETVKLLLKAGTQPPVCVVVHPIFAGDAYDELLQAGAKRVISVNAIAHPTNAVDISPALAEALCAWSVQNDELIGAGH		No
2721604569	2721604569	2718218474	Wolbachia endosymbiont of Drosophila incompta wInc_SM	Bacteria	ProteoBacteria	EVANDLYNQEVYIIQSLSPPVNDNLMELLLIIDAVNRSGAKRIVVIIPYYGYSRQDRIIKNNNVQSALSAKLVANLIQTAGASSVAVIDLHSSQIEGFFDVPITNLNCFEAFVDSIHTENLAIVAPDVGAIGRARAFAXXXXXXXXXXXRSSIILVDKYREKAGTSQVMNIIGEVANKNCVIVDDIVDSGGTLCNAALALKGHGAKSVISCITHGVLSGSAVEKISSSSLDKLVITDTILHKFEKTGKIEVVSVVDILXXXXXXGKDAS		No
2656645118	2656645118	2654588020	Sphingobium sp. YBL2 replaces 81702	Bacteria	ProteoBacteria	MKLMTGNSNKPLAAAIADYIEIPLTDASVRRFADEEVFVEIHENVRGEDVFVIQSTSYPTNDNLMELLIMIDALKRASAKRITAVVPYFGYARQDRKPGPRTPISAKLVANLITTAGANRVLSVDLHAGQIQGFFDIPTDNLFGAPVMSADIQARFGDRNLMVVSPDVGGVVRARALAKRLDNAPLAIVDKRRERAGESEVMNIIGDVKGRFCVLIDDIVDSAGTLCNAAAALKVAGAEEVAAYVSHGVLSGGAVARVEASELKELVITDSIQGTDAVCGAKSIRHLPIAPLLGEAIKRIADESSVSSLFD		No
2656640828	2656640828	2654588020	Sphingobium sp. YBL2 replaces 81702	Bacteria	ProteoBacteria	LPLLFAADTARDLGARRIGLVAPYLAYMRQDIRFHAGEAVTSRTFAAILSRHLDWLVTVDPHLHRYHELSEIYRIPTQVVHAAPFLASWIKRNVARPLIIGPDLESEQWVSQVAADADAPFLVCEKIRSGDRHVTISIPNAPAFLDRQPVLVDDIASSGRTLTEAARQLVGMGFARPDCVVVHPLFAGDAAQVLGGLVERIVSTNAVAHASNDIDVMPAIAEAVRHRIEWRAARQF		No
2689021795	2689021795	2687453496	Sphingobium sp. MI1205	Bacteria	ProteoBacteria	MKLMTGNSNKPLAAAIADYIEIPLTDASVRRFADEEVFVEIHENVRGEDVFVIQSTAYPTNDNLMELLIMIDALKRASAKRITAVVPYFGYARQDRKPGPRTPISAKLVANLITTAGANRVLSVDLHAGQIQGFFDIPTDNLFGAPVMSADIQARFGDKNLMVVSPDVGGVVRARALAKRLDNAPLAIVDKRRERAGESEVMNIIGDVKGRFCVLIDDIVDSAGTLCNAASALKAAGAEEVVAYVSHGVLSGGAVARVEASELKELVITDSIQGTDAVCNAKSIRHLPIAPLLGEAIKRIADESSVSSLFD		No
2689022607	2689022607	2687453496	Sphingobium sp. MI1205	Bacteria	ProteoBacteria	MRQDIRFHAGEAVTSRTFAAILSRHLDWLVTVDPHLHRYHELSEIYRIPTQVVHAAPFLASWIKRNVARPLIIGPDLESEQWVSQVAADADAPFLVCEKIRSGDRHVTISIPNAPAFLDRQPVLVDDIASSGRTLTEAARQLVGMGFARPDCVVVHPLFAGDAAQVLGGLVERIVSTNAVAHASNDIDVMPAIAEAVRHRIEWRAARQF		No
2689020897	2689020897	2687453496	Sphingobium sp. MI1205	Bacteria	ProteoBacteria	VSAVILAFVDSMAAAGRLGASLDLPVHEVTVHRFPDNESLIRIPASAQTVILYRSLDNPDHKLIELVLAASAARDGGAERVILVAPYLAYMRQDKAFHPGEAVSQKVIGGLLASYFDGLVTVDPHLHRVANLSEAIPGIPALSLSAAPLLAALIDPKDNPIIIGPDSESRQWTEAIARPLGLETLIATKQRLGDRQVSLTIAEVERAKGRRAIIVDDMISSGRTLAETAKLLRQAGATSVEAIATHCLADPDDLAFMAAQGIDRIVSSDSIDGPTSKAALAPLITRALRDNGLA		No
2689020152	2687515422	2687453496	Sphingobium sp. MI1205	Bacteria	ProteoBacteria	MTAMLFSMPGNERLAASIAEHTGWATGTLEVRRFPDQESYVRLRSGVSGSAVAVICTLARPDDQIMRLLFAARLLRESGARSVHLVAPYLAYMRQDRRFKDGEALTSRQFAQLLSSEFDGLVTVDPHLHRYADLGEIYSMETASLAASPLLADWVRANVDAPLIIGPDSESEQWAGAIARLIGAPHAVFAKSRRGDRDVLIAASDLGAWKGRTPILVDDVISSGHTLANAAREIIDQGFPPPICLAVHGLFAAGAEALLREVGCRMVTTESISHASNAITLGALLGDALARQMEGGAGRLRITPE		No
2503963615	2689021795	2503904014	Sphingobium chlorophenolicum L-1	Bacteria	ProteoBacteria	MKLMTGNSNKPLAAAIADYIEIPLTDASVRRFADEEVFVEIHENVRGEDVFVLQSTSYPTNDNLMELLIMIDALKRASAKRITAVVPYFGYARQDRKPGPRTPISAKLVANLITTAGADRVLSVDLHAGQIQGFFDIPTDNLFGAPVMSADIQARFGDKNIMVVSPDVGGVVRARALAKRLDNAPLAIVDKRRERAGESEVMNIIGDVKGRFCVLIDDIVDSAGTLCNAAAALKAAGAEDVVAYVSHGVLSGGAVARVEASELKELVITDSIQGTDAVNNAKSIRHLPIAPLLGEAIKRIADESSVSSLFD		No
2503965222	2689441767	2503904014	Sphingobium chlorophenolicum L-1	Bacteria	ProteoBacteria	MNRPVLFALSGSEALAQPLSAALDAEVGTIEHRQFPDGETYLRVGNDVSDREVILLSSLDHPDAKLLPLLFAADTARDLGARRIGLVAPYLAYMRQDIRFHAGEAVTSRTFAAILSRHLDWLVTVDPHLHRYHELSEIYRIPTQVVHAAPFLASWIKRNVARPLIIGPDLESEQWVSQVAADADAPFLVCEKIRSGDRHVTISIPNAPAFLDRQPVLVDDIASSGRTLTEAARQLVGMGFARPDCVVVHPLFAGDAAQVLGGLVERIVSTNAVAHASNDIDVMPAIAEAVRHRIEWRAARQF		No
2753506317	2689021795	2751185831	Sphingobium sp. EP60837	Bacteria	ProteoBacteria	MKLMTGNSNKPLAAAIADYIEIPLTDASVRRFADEEVFVEIHENVRGEDVFVIQSTAYPTNDNLMELLIMIDALKRASAKRITAVVPYFGYARQDRKPGPRTPISAKLVANLITTAGANRVLSVDLHAGQIQGFFDIPTDNLFGAPVMSADIQARFGDRNLMVVSPDVGGVVRARALAKRLDNAPLAIVDKRRERAGESEVMNIIGDVKGRFCVLIDDIVDSAGTLCNAAGALKAAGAEDVVAYVSHGVLSGGAVARVEASELKELVITDSIQGTDAVCNAKSIRHLPIAPLLGEAIKRIADESSVSSLFD		No
2655720780	2655720780	2654587768	Candidatus Paracaedibacter acanthamoebae PRA3	Bacteria	ProteoBacteria	MITYVTPSAIHLAGETDRIVEVSLFCDGAYDINLPEEIQNCPVRLIHNNRNHDDWILLYLLVEKFAHRQCPLHLMLPYLSYGRQTPDYLQTLFKPLNHTAIQQIATFDLHQDRDGIINLSTAALLAADIKTRGLETALLISPDRGSISRVERLATLTGQQVVGLEKVRSHDGVTITSSSALSAEGKSIIIDDMIDTGSTLKACIQYLLRQGFKDVHVYATHGVLSWGIGEWAEDLASLTFINTLPAVSGNDTVRWLDIRGELIHYAK		No
2658220768	2658220768	2657245134	Alcaligenes faecalis ZD02 replaces 77189	Bacteria	ProteoBacteria	MAQDRFMIFTGTANPRLAVDVVNHLDMSLGKMTVGRFSDGEAMVEINENVRGRDVFVLQPTCAPTNDNLMEIMVMVDALRRASAGRITAAIPYFGYARQDRRPRSARVSISAKVVANMLQVVGVDRVMMMDLHADQIQGFFDIPVDNIYASPILLGDIWRCNYQDMVVVSPDIGGVVRARALAKQLEVDLAIIDKRRPRANVSEVMNIIGDVNGRTCILMDDMVDTAGTLCKAAEALKERGAKAVYAYCTHPVLSGEAIERITHSQLNELVVTDTIPLSAKARECSKIRQLSCAALLGETILRISNAESVSSLFTD		No
2687931850	2687931850	2687453223	Campylobacter iguaniorum RM11343	Bacteria	ProteoBacteria	MQFFAKVNLMRGYKIFSGTANVEFSKMVAKYLGIPLSEASIKRFSDGEISVQIGESVRGKDVFVIQPTCAPANINLMELLILTDALKRSSASSITAVIPYFGYARQDRKAAPRVPITAKLVANMMQTAGIDRVVTMDLHAGQIQGFFDIPVDNLYGTMVFTDYVKSKNLPNPIVASPDVGGVARARALAKTMNLDMVIVDKRREKANESEVMNVIGDVNGKDVILIDDMIDTAGTIVKAAEVFKKKGATSVMAFCTHPVLSGPAYERLSKGMLDELVVTDTIPLKEQNEYIKVISVAPLFGEVIRRVYHDESVNSLFS		No
2641021263	2641021263	2639762859	Azotobacter chroococcum NCIMB 8003	Bacteria	ProteoBacteria	MPQSRRLFEQLFNFIGSTLSRQVLRVSKMMVFTGNANPDLARRVVRQLHIPLGDASVGKFSDGEISVEINENVRGKDVFLIQPTCAPTNDNLMELVVMADAFRRSSASRITAVVPYFGYARQDRRPRSARVAISAKVVADMLDVVGVNRVLTVDLHADQIQGFFDIPVDNIYGSPVLVDDIQAQRFENLMIVSPDIGGVVRARAVAKSLGVDLAIIDKRRPKANQSEVMHIIGDVEGRTCILVDDMVDTAGTLCHAAKALKGHGAAKVYAYCTHPVLSGRAIENLEGSVMDELVVTNTIPLSAAAQACPRIRQLDIAPVVAEAVRRISNEESISAMFR		No
2641020877	2641020877	2639762859	Azotobacter chroococcum NCIMB 8003	Bacteria	ProteoBacteria	MSTELPLLFALHGSEDYAARVAQHLGLELAAHEEREFEDGEHKSRALEPVEGREALVFHGLHGDDRHSANDKLCRLLFFCAALKDAGARRVQVVAPYLCYARKDRRTKFQDPIITRYVARLIESCGVDRLTTLEVHNIAAFDNAFRVPTHNVEAAALFAEHFAPLLGETEVVAVSPDAGGAKRAELFRQELEQRIGRPVGSAFMEKYRSNDLISGSLLVGEVRGKAAILVDDLISTGGTLLRAGQACQAAGATRLFAAAAHGLFTGGTELLDSPVFERIVICDSLPPFRLPAELAARRLDILDSTAAVAARLAGEYRLSPMAELPA		No
2668335586	2668335586	2667527483	Brevundimonas sp. DS20	Bacteria	ProteoBacteria	MKLLSGNSNRGLSQAIADHLDAPLTKAQVKRFADNEVFAVIEENVRGEDVFILQSTSYPANDNLMELLIITDALVRASAKRITAVMPYFGYARQDRKTGGRTPISAKLVANLITRAGADRVLTMDLHAGQIQGFFDIPTDNLVAIPVLAQDVKENYARGDDLMIVSPDVGGVVRARALASRLNADLAIVDKRRPKAGESEVMNIIGDVEGRRCILFDDIVDSGGTLVNAAKALIDQGATEVSAYISHGVLSGPAVQRITDGPLKELVITDSIEQPHEVLNCAKIRRVSVAPLIGEAIRRIANEESVSKLFD		No
2689033497	2689033497	2687453499	Geobacter anodireducens SD-1	Bacteria	ProteoBacteria	MNQKIRVFSGNSNRGLAESICANLGLPLGKANVKTFSDGEVMVEIGENVRGRDTYVVQSTCAPTNNNLMELLIMMDALKRASAATITAVVPYYGYARQDRKVAPRTPITSKLVADLITTAGADRVVTVDLHAGQIQGFFNIPVDNLYAAPVILEHLKQRFPENSIVMVSPDAGGTERARAFAKRLGCTLAVIDKRRTGPNVAEVMHLIGDVADKTAIILDDMIDTAGTLTQLPARSRSTAPRPFMPAPPTVFSPARP		No
2688217670	2688217670	2687453294	Desulfovibrio indicus J2	Bacteria	ProteoBacteria	MHGELKIISGSASPQLADAICEHLGTKASPVLRERFSDGEIRIEIGENVRGDDVFVVQPTCSPVNFHLMELCLMLDALKRASASRVTAVVPYFGYARQDRKVVPRAPISAKLVADLLSTAGMQRLVTIDLHAGQIQGFFNCPVDNLFAAPVLIEQLRDRDDDFVIISPDAGGVERARAYAKRLGATLAIVDKRRDAPNQAKAMHIIGDVKDKVAVVIDDMIDTAGTMCAAANVIMENGAKDVLACATHPVLSGPACQRLEQSAFSEVVVTDTIPLGDKQDQCSKLKQRSVASLLAKAINNVHTESSVSVLFV		No
2597792713	2597792713	2597489870	Escherichia coli ETEC H10407	Bacteria	ProteoBacteria	MPGPHSFRQILSTNGRMPEVLLVPDMKLFAGNATPELAQRIANRLYTSLGDAAVGRFSDGEVSVQINENVRGGDIFIIQSTCAPTNDNLMELVVMVDALRRASAGRITAVIPYFGYARQDRRVRSARVPITAKVVADFLSSVGVDRVLTVDLHAEQIQGFFDVPVDNVFGSPILLEDMLQLNLDNPIVVSPDIGGVVRARAIAKLLNDTDMAIIDKRRPRANVSQVMHIIGDVAGRDCVLVDDMIDTGGTLCKAAEALKERGAKRVFAYATHPIFSGNAANNLRNSVIDEVVVCDTIPLSDEIKSLPNVRTLTLSGMLAEAIRRISNEESISAMFEH		No
2719239634	2597792713	2718217897	Escherichia coli H1827/12	Bacteria	ProteoBacteria	MPGPHSFRQILSTNGRMPEVLLVPDMKLFAGNATPELAQRIANRLYTSLGDAAVGRFSDGEVSVQINENVRGGDIFIIQSTCAPTNDNLMELVVMVDALRRASAGRITAVIPYFGYARQDRRVRSARVPITAKVVADFLSSVGVDRVLTVDLHAEQIQGFFDVPVDNVFGSPILLEDMLQLNLDNPIVVSPDIGGVVRARAIAKLLNDTDMAIIDKRRPRANVSQVMHIIGDVAGRDCVLVDDMIDTGGTLCKAAEALKERGAKRVFAYATHPIFSGNAANNLRNSVIDEVVVCDTIPLSDEIKSLPNVRTLTLSGMLAEAIRRISNEESISAMFEH		No
2668467401	2597792713	2667527522	Escherichia coli MNCRE44	Bacteria	ProteoBacteria	MPGPHSFRQILSTNGRMPEVLLVPDMKLFAGNATPELAQRIANRLYTSLGDAAVGRFSDGEVSVQINENVRGGDIFIIQSTCAPTNDNLMELVVMVDALRRASAGRITAVIPYFGYARQDRRVRSARVPITAKVVADFLSSVGVDRVLTVDLHAEQIQGFFDVPVDNVFGSPILLEDMLQLNLDNPIVVSPDIGGVVRARAIAKLLNDTDMAIIDKRRPRANVSQVMHIIGDVAGRDCVLVDDMIDTGGTLCKAAEALKERGAKRVFAYATHPIFSGNAANNLRNSVIDEVVVCDTIPLSDEIKSLPNVRTLTLSGMLAEAIRRISNEESISAMFEH		No
2721467987	2597792713	2718218436	Escherichia coli EDL933-1	Bacteria	ProteoBacteria	MPGPHSFRQILSTNGRMPEVLLVPDMKLFAGNATPELAQRIANRLYTSLGDAAVGRFSDGEVSVQINENVRGGDIFIIQSTCAPTNDNLMELVVMVDALRRASAGRITAVIPYFGYARQDRRVRSARVPITAKVVADFLSSVGVDRVLTVDLHAEQIQGFFDVPVDNVFGSPILLEDMLQLNLDNPIVVSPDIGGVVRARAIAKLLNDTDMAIIDKRRPRANVSQVMHIIGDVAGRDCVLVDDMIDTGGTLCKAAEALKERGAKRVFAYATHPIFSGNAANNLRNSVIDEVVVCDTIPLSDEIKSLPNVRTLTLSGMLAEAIRRISNEESISAMFEH		No
2719522236	2597792713	2718217960	Escherichia coli sv. O157:H7 4276	Bacteria	ProteoBacteria	MPGPHSFRQILSTNGRMPEVLLVPDMKLFAGNATPELAQRIANRLYTSLGDAAVGRFSDGEVSVQINENVRGGDIFIIQSTCAPTNDNLMELVVMVDALRRASAGRITAVIPYFGYARQDRRVRSARVPITAKVVADFLSSVGVDRVLTVDLHAEQIQGFFDVPVDNVFGSPILLEDMLQLNLDNPIVVSPDIGGVVRARAIAKLLNDTDMAIIDKRRPRANVSQVMHIIGDVAGRDCVLVDDMIDTGGTLCKAAEALKERGAKRVFAYATHPIFSGNAANNLRNSVIDEVVVCDTIPLSDEIKSLPNVRTLTLSGMLAEAIRRISNEESISAMFEH		No
2720210411	2597792713	2718218129	Escherichia coli S40	Bacteria	ProteoBacteria	MPGPHSFRQILSTNGRMPEVLLVPDMKLFAGNATPELAQRIANRLYTSLGDAAVGRFSDGEVSVQINENVRGGDIFIIQSTCAPTNDNLMELVVMVDALRRASAGRITAVIPYFGYARQDRRVRSARVPITAKVVADFLSSVGVDRVLTVDLHAEQIQGFFDVPVDNVFGSPILLEDMLQLNLDNPIVVSPDIGGVVRARAIAKLLNDTDMAIIDKRRPRANVSQVMHIIGDVAGRDCVLVDDMIDTGGTLCKAAEALKERGAKRVFAYATHPIFSGNAANNLRNSVIDEVVVCDTIPLSDEIKSLPNVRTLTLSGMLAEAIRRISNEESISAMFEH		No
2655607992	2597792713	2654587736	Escherichia coli RS218	Bacteria	ProteoBacteria	MPGPHSFRQILSTNGRMPEVLLVPDMKLFAGNATPELAQRIANRLYTSLGDAAVGRFSDGEVSVQINENVRGGDIFIIQSTCAPTNDNLMELVVMVDALRRASAGRITAVIPYFGYARQDRRVRSARVPITAKVVADFLSSVGVDRVLTVDLHAEQIQGFFDVPVDNVFGSPILLEDMLQLNLDNPIVVSPDIGGVVRARAIAKLLNDTDMAIIDKRRPRANVSQVMHIIGDVAGRDCVLVDDMIDTGGTLCKAAEALKERGAKRVFAYATHPIFSGNAANNLRNSVIDEVVVCDTIPLSDEIKSLPNVRTLTLSGMLAEAIRRISNEESISAMFEH		No
2646155373	2597792713	2645727599	Escherichia coli K-12 AG100	Bacteria	ProteoBacteria	MPGPHSFRQILSTNGRMPEVLLVPDMKLFAGNATPELAQRIANRLYTSLGDAAVGRFSDGEVSVQINENVRGGDIFIIQSTCAPTNDNLMELVVMVDALRRASAGRITAVIPYFGYARQDRRVRSARVPITAKVVADFLSSVGVDRVLTVDLHAEQIQGFFDVPVDNVFGSPILLEDMLQLNLDNPIVVSPDIGGVVRARAIAKLLNDTDMAIIDKRRPRANVSQVMHIIGDVAGRDCVLVDDMIDTGGTLCKAAEALKERGAKRVFAYATHPIFSGNAANNLRNSVIDEVVVCDTIPLSDEIKSLPNVRTLTLSGMLAEAIRRISNEESISAMFEH		No
2721121531	2597792713	2718218358	Escherichia coli S10	Bacteria	ProteoBacteria	MPGPHSFRQILSTNGRMPEVLLVPDMKLFAGNATPELAQRIANRLYTSLGDAAVGRFSDGEVSVQINENVRGGDIFIIQSTCAPTNDNLMELVVMVDALRRASAGRITAVIPYFGYARQDRRVRSARVPITAKVVADFLSSVGVDRVLTVDLHAEQIQGFFDVPVDNVFGSPILLEDMLQLNLDNPIVVSPDIGGVVRARAIAKLLNDTDMAIIDKRRPRANVSQVMHIIGDVAGRDCVLVDDMIDTGGTLCKAAEALKERGAKRVFAYATHPIFSGNAANNLRNSVIDEVVVCDTIPLSDEIKSLPNVRTLTLSGMLAEAIRRISNEESISAMFEH		No
2598528516	2597792713	2597490154	Escherichia coli ATCC 25922	Bacteria	ProteoBacteria	MPGPHSFRQILSTNGRMPEVLLVPDMKLFAGNATPELAQRIANRLYTSLGDAAVGRFSDGEVSVQINENVRGGDIFIIQSTCAPTNDNLMELVVMVDALRRASAGRITAVIPYFGYARQDRRVRSARVPITAKVVADFLSSVGVDRVLTVDLHAEQIQGFFDVPVDNVFGSPILLEDMLQLNLDNPIVVSPDIGGVVRARAIAKLLNDTDMAIIDKRRPRANVSQVMHIIGDVAGRDCVLVDDMIDTGGTLCKAAEALKERGAKRVFAYATHPIFSGNAANNLRNSVIDEVVVCDTIPLSDEIKSLPNVRTLTLSGMLAEAIRRISNEESISAMFEH		No
2720220795	2597792713	2718218131	Escherichia coli SLK172	Bacteria	ProteoBacteria	MPGPHSFRQILSTNGRMPEVLLVPDMKLFAGNATPELAQRIANRLYTSLGDAAVGRFSDGEVSVQINENVRGGDIFIIQSTCAPTNDNLMELVVMVDALRRASAGRITAVIPYFGYARQDRRVRSARVPITAKVVADFLSSVGVDRVLTVDLHAEQIQGFFDVPVDNVFGSPILLEDMLQLNLDNPIVVSPDIGGVVRARAIAKLLNDTDMAIIDKRRPRANVSQVMHIIGDVAGRDCVLVDDMIDTGGTLCKAAEALKERGAKRVFAYATHPIFSGNAANNLRNSVIDEVVVCDTIPLSDEIKSLPNVRTLTLSGMLAEAIRRISNEESISAMFEH		No
2720242414	2597792713	2718218135	Escherichia coli S56	Bacteria	ProteoBacteria	MPGPHSFRQILSTNGRMPEVLLVPDMKLFAGNATPELAQRIANRLYTSLGDAAVGRFSDGEVSVQINENVRGGDIFIIQSTCAPTNDNLMELVVMVDALRRASAGRITAVIPYFGYARQDRRVRSARVPITAKVVADFLSSVGVDRVLTVDLHAEQIQGFFDVPVDNVFGSPILLEDMLQLNLDNPIVVSPDIGGVVRARAIAKLLNDTDMAIIDKRRPRANVSQVMHIIGDVAGRDCVLVDDMIDTGGTLCKAAEALKERGAKRVFAYATHPIFSGNAANNLRNSVIDEVVVCDTIPLSDEIKSLPNVRTLTLSGMLAEAIRRISNEESISAMFEH		No
2720196250	2597792713	2718218126	Escherichia coli S42	Bacteria	ProteoBacteria	MPGPHSFRQILSTNGRMPEVLLVPDMKLFAGNATPELAQRIANRLYTSLGDAAVGRFSDGEVSVQINENVRGGDIFIIQSTCAPTNDNLMELVVMVDALRRASAGRITAVIPYFGYARQDRRVRSARVPITAKVVADFLSSVGVDRVLTVDLHAEQIQGFFDVPVDNVFGSPILLEDMLQLNLDNPIVVSPDIGGVVRARAIAKLLNDTDMAIIDKRRPRANVSQVMHIIGDVAGRDCVLVDDMIDTGGTLCKAAEALKERGAKRVFAYATHPIFSGNAANNLRNSVIDEVVVCDTIPLSDEIKSLPNVRTLTLSGMLAEAIRRISNEESISAMFEH		No
2718582871	2597792713	2718217713	Escherichia coli C10	Bacteria	ProteoBacteria	MPGPHSFRQILSTNGRMPEVLLVPDMKLFAGNATPELAQRIANRLYTSLGDAAVGRFSDGEVSVQINENVRGGDIFIIQSTCAPTNDNLMELVVMVDALRRASAGRITAVIPYFGYARQDRRVRSARVPITAKVVADFLSSVGVDRVLTVDLHAEQIQGFFDVPVDNVFGSPILLEDMLQLNLDNPIVVSPDIGGVVRARAIAKLLNDTDMAIIDKRRPRANVSQVMHIIGDVAGRDCVLVDDMIDTGGTLCKAAEALKERGAKRVFAYATHPIFSGNAANNLRNSVIDEVVVCDTIPLSDEIKSLPNVRTLTLSGMLAEAIRRISNEESISAMFEH		No
2688242683	2597792713	2687453300	Escherichia coli JJ1887	Bacteria	ProteoBacteria	MPGPHSFRQILSTNGRMPEVLLVPDMKLFAGNATPELAQRIANRLYTSLGDAAVGRFSDGEVSVQINENVRGGDIFIIQSTCAPTNDNLMELVVMVDALRRASAGRITAVIPYFGYARQDRRVRSARVPITAKVVADFLSSVGVDRVLTVDLHAEQIQGFFDVPVDNVFGSPILLEDMLQLNLDNPIVVSPDIGGVVRARAIAKLLNDTDMAIIDKRRPRANVSQVMHIIGDVAGRDCVLVDDMIDTGGTLCKAAEALKERGAKRVFAYATHPIFSGNAANNLRNSVIDEVVVCDTIPLSDEIKSLPNVRTLTLSGMLAEAIRRISNEESISAMFEH		No
2633406608	2597792713	2630968827	Escherichia Coli SEC470	Bacteria	ProteoBacteria	MPGPHSFRQILSTNGRMPEVLLVPDMKLFAGNATPELAQRIANRLYTSLGDAAVGRFSDGEVSVQINENVRGGDIFIIQSTCAPTNDNLMELVVMVDALRRASAGRITAVIPYFGYARQDRRVRSARVPITAKVVADFLSSVGVDRVLTVDLHAEQIQGFFDVPVDNVFGSPILLEDMLQLNLDNPIVVSPDIGGVVRARAIAKLLNDTDMAIIDKRRPRANVSQVMHIIGDVAGRDCVLVDDMIDTGGTLCKAAEALKERGAKRVFAYATHPIFSGNAANNLRNSVIDEVVVCDTIPLSDEIKSLPNVRTLTLSGMLAEAIRRISNEESISAMFEH		No
2688905226	2597792713	2687453466	Escherichia coli CQSW20	Bacteria	ProteoBacteria	MPGPHSFRQILSTNGRMPEVLLVPDMKLFAGNATPELAQRIANRLYTSLGDAAVGRFSDGEVSVQINENVRGGDIFIIQSTCAPTNDNLMELVVMVDALRRASAGRITAVIPYFGYARQDRRVRSARVPITAKVVADFLSSVGVDRVLTVDLHAEQIQGFFDVPVDNVFGSPILLEDMLQLNLDNPIVVSPDIGGVVRARAIAKLLNDTDMAIIDKRRPRANVSQVMHIIGDVAGRDCVLVDDMIDTGGTLCKAAEALKERGAKRVFAYATHPIFSGNAANNLRNSVIDEVVVCDTIPLSDEIKSLPNVRTLTLSGMLAEAIRRISNEESISAMFEH		No
2688736439	2597792713	2687453424	Escherichia coli MC1061	Bacteria	ProteoBacteria	MPGPHSFRQILSTNGRMPEVLLVPDMKLFAGNATPELAQRIANRLYTSLGDAAVGRFSDGEVSVQINENVRGGDIFIIQSTCAPTNDNLMELVVMVDALRRASAGRITAVIPYFGYARQDRRVRSARVPITAKVVADFLSSVGVDRVLTVDLHAEQIQGFFDVPVDNVFGSPILLEDMLQLNLDNPIVVSPDIGGVVRARAIAKLLNDTDMAIIDKRRPRANVSQVMHIIGDVAGRDCVLVDDMIDTGGTLCKAAEALKERGAKRVFAYATHPIFSGNAANNLRNSVIDEVVVCDTIPLSDEIKSLPNVRTLTLSGMLAEAIRRISNEESISAMFEH		No
2688288428	2597792713	2687453312	Escherichia coli C41(DE3)	Bacteria	ProteoBacteria	MPGPHSFRQILSTNGRMPEVLLVPDMKLFAGNATPELAQRIANRLYTSLGDAAVGRFSDGEVSVQINENVRGGDIFIIQSTCAPTNDNLMELVVMVDALRRASAGRITAVIPYFGYARQDRRVRSARVPITAKVVADFLSSVGVDRVLTVDLHAEQIQGFFDVPVDNVFGSPILLEDMLQLNLDNPIVVSPDIGGVVRARAIAKLLNDTDMAIIDKRRPRANVSQVMHIIGDVAGRDCVLVDDMIDTGGTLCKAAEALKERGAKRVFAYATHPIFSGNAANNLRNSVIDEVVVCDTIPLSDEIKSLPNVRTLTLSGMLAEAIRRISNEESISAMFEH		No
2688804247	2597792713	2687453442	Escherichia coli ZH193	Bacteria	ProteoBacteria	MPGPHSFRQILSTNGRMPEVLLVPDMKLFAGNATPELAQRIANRLYTSLGDAAVGRFSDGEVSVQINENVRGGDIFIIQSTCAPTNDNLMELVVMVDALRRASAGRITAVIPYFGYARQDRRVRSARVPITAKVVADFLSSVGVDRVLTVDLHAEQIQGFFDVPVDNVFGSPILLEDMLQLNLDNPIVVSPDIGGVVRARAIAKLLNDTDMAIIDKRRPRANVSQVMHIIGDVAGRDCVLVDDMIDTGGTLCKAAEALKERGAKRVFAYATHPIFSGNAANNLRNSVIDEVVVCDTIPLSDEIKSLPNVRTLTLSGMLAEAIRRISNEESISAMFEH		No
2718592570	2597792713	2718217715	Escherichia coli sv. O157:H7 2159	Bacteria	ProteoBacteria	MPGPHSFRQILSTNGRMPEVLLVPDMKLFAGNATPELAQRIANRLYTSLGDAAVGRFSDGEVSVQINENVRGGDIFIIQSTCAPTNDNLMELVVMVDALRRASAGRITAVIPYFGYARQDRRVRSARVPITAKVVADFLSSVGVDRVLTVDLHAEQIQGFFDVPVDNVFGSPILLEDMLQLNLDNPIVVSPDIGGVVRARAIAKLLNDTDMAIIDKRRPRANVSQVMHIIGDVAGRDCVLVDDMIDTGGTLCKAAEALKERGAKRVFAYATHPIFSGNAANNLRNSVIDEVVVCDTIPLSDEIKSLPNVRTLTLSGMLAEAIRRISNEESISAMFEH		No
2720226924	2597792713	2718218132	Escherichia coli EC590	Bacteria	ProteoBacteria	MPGPHSFRQILSTNGRMPEVLLVPDMKLFAGNATPELAQRIANRLYTSLGDAAVGRFSDGEVSVQINENVRGGDIFIIQSTCAPTNDNLMELVVMVDALRRASAGRITAVIPYFGYARQDRRVRSARVPITAKVVADFLSSVGVDRVLTVDLHAEQIQGFFDVPVDNVFGSPILLEDMLQLNLDNPIVVSPDIGGVVRARAIAKLLNDTDMAIIDKRRPRANVSQVMHIIGDVAGRDCVLVDDMIDTGGTLCKAAEALKERGAKRVFAYATHPIFSGNAANNLRNSVIDEVVVCDTIPLSDEIKSLPNVRTLTLSGMLAEAIRRISNEESISAMFEH		No
2719090962	2597792713	2718217860	Escherichia coli Co6114	Bacteria	ProteoBacteria	MPGPHSFRQILSTNGRMPEVLLVPDMKLFAGNATPELAQRIANRLYTSLGDAAVGRFSDGEVSVQINENVRGGDIFIIQSTCAPTNDNLMELVVMVDALRRASAGRITAVIPYFGYARQDRRVRSARVPITAKVVADFLSSVGVDRVLTVDLHAEQIQGFFDVPVDNVFGSPILLEDMLQLNLDNPIVVSPDIGGVVRARAIAKLLNDTDMAIIDKRRPRANVSQVMHIIGDVAGRDCVLVDDMIDTGGTLCKAAEALKERGAKRVFAYATHPIFSGNAANNLRNSVIDEVVVCDTIPLSDEIKSLPNVRTLTLSGMLAEAIRRISNEESISAMFEH		No
2720085516	2597792713	2718218100	Escherichia coli sv. O157:H7 472	Bacteria	ProteoBacteria	MPGPHSFRQILSTNGRMPEVLLVPDMKLFAGNATPELAQRIANRLYTSLGDAAVGRFSDGEVSVQINENVRGGDIFIIQSTCAPTNDNLMELVVMVDALRRASAGRITAVIPYFGYARQDRRVRSARVPITAKVVADFLSSVGVDRVLTVDLHAEQIQGFFDVPVDNVFGSPILLEDMLQLNLDNPIVVSPDIGGVVRARAIAKLLNDTDMAIIDKRRPRANVSQVMHIIGDVAGRDCVLVDDMIDTGGTLCKAAEALKERGAKRVFAYATHPIFSGNAANNLRNSVIDEVVVCDTIPLSDEIKSLPNVRTLTLSGMLAEAIRRISNEESISAMFEH		No
2721316505	2597792713	2718218402	Escherichia coli D1	Bacteria	ProteoBacteria	MPGPHSFRQILSTNGRMPEVLLVPDMKLFAGNATPELAQRIANRLYTSLGDAAVGRFSDGEVSVQINENVRGGDIFIIQSTCAPTNDNLMELVVMVDALRRASAGRITAVIPYFGYARQDRRVRSARVPITAKVVADFLSSVGVDRVLTVDLHAEQIQGFFDVPVDNVFGSPILLEDMLQLNLDNPIVVSPDIGGVVRARAIAKLLNDTDMAIIDKRRPRANVSQVMHIIGDVAGRDCVLVDDMIDTGGTLCKAAEALKERGAKRVFAYATHPIFSGNAANNLRNSVIDEVVVCDTIPLSDEIKSLPNVRTLTLSGMLAEAIRRISNEESISAMFEH		No
2721313547	2597792713	2718218402	Escherichia coli D1	Bacteria	ProteoBacteria	MPGPHSFRQILSTNGRMPEVLLVPDMKLFAGNATPELAQRIANRLYTSLGDAAVGRFSDGEVSVQINENVRGGDIFIIQSTCAPTNDNLMELVVMVDALRRASAGRITAVIPYFGYARQDRRVRSARVPITAKVVADFLSSVGVDRVLTVDLHAEQIQGFFDVPVDNVFGSPILLEDMLQLNLDNPIVVSPDIGGVVRARAIAKLLNDTDMAIIDKRRPRANVSQVMHIIGDVAGRDCVLVDDMIDTGGTLCKAAEALKERGAKRVFAYATHPIFSGNAANNLRNSVIDEVVVCDTIPLSDEIKSLPNVRTLTLSGMLAEAIRRISNEESISAMFEH		No
2628606051	2597792713	2627853701	Escherichia coli O157:H7 SS52	Bacteria	ProteoBacteria	MPGPHSFRQILSTNGRMPEVLLVPDMKLFAGNATPELAQRIANRLYTSLGDAAVGRFSDGEVSVQINENVRGGDIFIIQSTCAPTNDNLMELVVMVDALRRASAGRITAVIPYFGYARQDRRVRSARVPITAKVVADFLSSVGVDRVLTVDLHAEQIQGFFDVPVDNVFGSPILLEDMLQLNLDNPIVVSPDIGGVVRARAIAKLLNDTDMAIIDKRRPRANVSQVMHIIGDVAGRDCVLVDDMIDTGGTLCKAAEALKERGAKRVFAYATHPIFSGNAANNLRNSVIDEVVVCDTIPLSDEIKSLPNVRTLTLSGMLAEAIRRISNEESISAMFEH		No
2686702389	2597792713	2684623077	Escherichia coli ZH063	Bacteria	ProteoBacteria	MPGPHSFRQILSTNGRMPEVLLVPDMKLFAGNATPELAQRIANRLYTSLGDAAVGRFSDGEVSVQINENVRGGDIFIIQSTCAPTNDNLMELVVMVDALRRASAGRITAVIPYFGYARQDRRVRSARVPITAKVVADFLSSVGVDRVLTVDLHAEQIQGFFDVPVDNVFGSPILLEDMLQLNLDNPIVVSPDIGGVVRARAIAKLLNDTDMAIIDKRRPRANVSQVMHIIGDVAGRDCVLVDDMIDTGGTLCKAAEALKERGAKRVFAYATHPIFSGNAANNLRNSVIDEVVVCDTIPLSDEIKSLPNVRTLTLSGMLAEAIRRISNEESISAMFEH		No
2678768952	2597792713	2675903649	Escherichia coli K-12 K-12 C3026	Bacteria	ProteoBacteria	MPGPHSFRQILSTNGRMPEVLLVPDMKLFAGNATPELAQRIANRLYTSLGDAAVGRFSDGEVSVQINENVRGGDIFIIQSTCAPTNDNLMELVVMVDALRRASAGRITAVIPYFGYARQDRRVRSARVPITAKVVADFLSSVGVDRVLTVDLHAEQIQGFFDVPVDNVFGSPILLEDMLQLNLDNPIVVSPDIGGVVRARAIAKLLNDTDMAIIDKRRPRANVSQVMHIIGDVAGRDCVLVDDMIDTGGTLCKAAEALKERGAKRVFAYATHPIFSGNAANNLRNSVIDEVVVCDTIPLSDEIKSLPNVRTLTLSGMLAEAIRRISNEESISAMFEH		No
2723681740	2597792713	2721755710	Escherichia coli D5	Bacteria	ProteoBacteria	MPGPHSFRQILSTNGRMPEVLLVPDMKLFAGNATPELAQRIANRLYTSLGDAAVGRFSDGEVSVQINENVRGGDIFIIQSTCAPTNDNLMELVVMVDALRRASAGRITAVIPYFGYARQDRRVRSARVPITAKVVADFLSSVGVDRVLTVDLHAEQIQGFFDVPVDNVFGSPILLEDMLQLNLDNPIVVSPDIGGVVRARAIAKLLNDTDMAIIDKRRPRANVSQVMHIIGDVAGRDCVLVDDMIDTGGTLCKAAEALKERGAKRVFAYATHPIFSGNAANNLRNSVIDEVVVCDTIPLSDEIKSLPNVRTLTLSGMLAEAIRRISNEESISAMFEH		No
2723681691	2597792713	2721755710	Escherichia coli D5	Bacteria	ProteoBacteria	MPGPHSFRQILSTNGRMPEVLLVPDMKLFAGNATPELAQRIANRLYTSLGDAAVGRFSDGEVSVQINENVRGGDIFIIQSTCAPTNDNLMELVVMVDALRRASAGRITAVIPYFGYARQDRRVRSARVPITAKVVADFLSSVGVDRVLTVDLHAEQIQGFFDVPVDNVFGSPILLEDMLQLNLDNPIVVSPDIGGVVRARAIAKLLNDTDMAIIDKRRPRANVSQVMHIIGDVAGRDCVLVDDMIDTGGTLCKAAEALKERGAKRVFAYATHPIFSGNAANNLRNSVIDEVVVCDTIPLSDEIKSLPNVRTLTLSGMLAEAIRRISNEESISAMFEH		No
2686726405	2597792713	2684623083	Escherichia coli SF-166	Bacteria	ProteoBacteria	MPGPHSFRQILSTNGRMPEVLLVPDMKLFAGNATPELAQRIANRLYTSLGDAAVGRFSDGEVSVQINENVRGGDIFIIQSTCAPTNDNLMELVVMVDALRRASAGRITAVIPYFGYARQDRRVRSARVPITAKVVADFLSSVGVDRVLTVDLHAEQIQGFFDVPVDNVFGSPILLEDMLQLNLDNPIVVSPDIGGVVRARAIAKLLNDTDMAIIDKRRPRANVSQVMHIIGDVAGRDCVLVDDMIDTGGTLCKAAEALKERGAKRVFAYATHPIFSGNAANNLRNSVIDEVVVCDTIPLSDEIKSLPNVRTLTLSGMLAEAIRRISNEESISAMFEH		No
2723453447	2597792713	2721755657	Escherichia coli H10	Bacteria	ProteoBacteria	MPGPHSFRQILSTNGRMPEVLLVPDMKLFAGNATPELAQRIANRLYTSLGDAAVGRFSDGEVSVQINENVRGGDIFIIQSTCAPTNDNLMELVVMVDALRRASAGRITAVIPYFGYARQDRRVRSARVPITAKVVADFLSSVGVDRVLTVDLHAEQIQGFFDVPVDNVFGSPILLEDMLQLNLDNPIVVSPDIGGVVRARAIAKLLNDTDMAIIDKRRPRANVSQVMHIIGDVAGRDCVLVDDMIDTGGTLCKAAEALKERGAKRVFAYATHPIFSGNAANNLRNSVIDEVVVCDTIPLSDEIKSLPNVRTLTLSGMLAEAIRRISNEESISAMFEH		No
2720071064	2597792713	2718218097	Escherichia coli H6	Bacteria	ProteoBacteria	MPGPHSFRQILSTNGRMPEVLLVPDMKLFAGNATPELAQRIANRLYTSLGDAAVGRFSDGEVSVQINENVRGGDIFIIQSTCAPTNDNLMELVVMVDALRRASAGRITAVIPYFGYARQDRRVRSARVPITAKVVADFLSSVGVDRVLTVDLHAEQIQGFFDVPVDNVFGSPILLEDMLQLNLDNPIVVSPDIGGVVRARAIAKLLNDTDMAIIDKRRPRANVSQVMHIIGDVAGRDCVLVDDMIDTGGTLCKAAEALKERGAKRVFAYATHPIFSGNAANNLRNSVIDEVVVCDTIPLSDEIKSLPNVRTLTLSGMLAEAIRRISNEESISAMFEH		No
2648092370	2597792713	2645728047	Escherichia coli K-12 MC4100	Bacteria	ProteoBacteria	MPGPHSFRQILSTNGRMPEVLLVPDMKLFAGNATPELAQRIANRLYTSLGDAAVGRFSDGEVSVQINENVRGGDIFIIQSTCAPTNDNLMELVVMVDALRRASAGRITAVIPYFGYARQDRRVRSARVPITAKVVADFLSSVGVDRVLTVDLHAEQIQGFFDVPVDNVFGSPILLEDMLQLNLDNPIVVSPDIGGVVRARAIAKLLNDTDMAIIDKRRPRANVSQVMHIIGDVAGRDCVLVDDMIDTGGTLCKAAEALKERGAKRVFAYATHPIFSGNAANNLRNSVIDEVVVCDTIPLSDEIKSLPNVRTLTLSGMLAEAIRRISNEESISAMFEH		No
2690762631	2597792713	2690315697	Escherichia coli B C2566	Bacteria	ProteoBacteria	MPGPHSFRQILSTNGRMPEVLLVPDMKLFAGNATPELAQRIANRLYTSLGDAAVGRFSDGEVSVQINENVRGGDIFIIQSTCAPTNDNLMELVVMVDALRRASAGRITAVIPYFGYARQDRRVRSARVPITAKVVADFLSSVGVDRVLTVDLHAEQIQGFFDVPVDNVFGSPILLEDMLQLNLDNPIVVSPDIGGVVRARAIAKLLNDTDMAIIDKRRPRANVSQVMHIIGDVAGRDCVLVDDMIDTGGTLCKAAEALKERGAKRVFAYATHPIFSGNAANNLRNSVIDEVVVCDTIPLSDEIKSLPNVRTLTLSGMLAEAIRRISNEESISAMFEH		No
2688316573	2597792713	2687453319	Escherichia coli MVAST0167	Bacteria	ProteoBacteria	MPGPHSFRQILSTNGRMPEVLLVPDMKLFAGNATPELAQRIANRLYTSLGDAAVGRFSDGEVSVQINENVRGGDIFIIQSTCAPTNDNLMELVVMVDALRRASAGRITAVIPYFGYARQDRRVRSARVPITAKVVADFLSSVGVDRVLTVDLHAEQIQGFFDVPVDNVFGSPILLEDMLQLNLDNPIVVSPDIGGVVRARAIAKLLNDTDMAIIDKRRPRANVSQVMHIIGDVAGRDCVLVDDMIDTGGTLCKAAEALKERGAKRVFAYATHPIFSGNAANNLRNSVIDEVVVCDTIPLSDEIKSLPNVRTLTLSGMLAEAIRRISNEESISAMFEH		No
2635990727	2597792713	2634166512	Escherichia coli RM9387 (contamination screened)	Bacteria	ProteoBacteria	MPGPHSFRQILSTNGRMPEVLLVPDMKLFAGNATPELAQRIANRLYTSLGDAAVGRFSDGEVSVQINENVRGGDIFIIQSTCAPTNDNLMELVVMVDALRRASAGRITAVIPYFGYARQDRRVRSARVPITAKVVADFLSSVGVDRVLTVDLHAEQIQGFFDVPVDNVFGSPILLEDMLQLNLDNPIVVSPDIGGVVRARAIAKLLNDTDMAIIDKRRPRANVSQVMHIIGDVAGRDCVLVDDMIDTGGTLCKAAEALKERGAKRVFAYATHPIFSGNAANNLRNSVIDEVVVCDTIPLSDEIKSLPNVRTLTLSGMLAEAIRRISNEESISAMFEH		No
2689273438	2597792713	2687453558	Escherichia coli SQ2203	Bacteria	ProteoBacteria	MPGPHSFRQILSTNGRMPEVLLVPDMKLFAGNATPELAQRIANRLYTSLGDAAVGRFSDGEVSVQINENVRGGDIFIIQSTCAPTNDNLMELVVMVDALRRASAGRITAVIPYFGYARQDRRVRSARVPITAKVVADFLSSVGVDRVLTVDLHAEQIQGFFDVPVDNVFGSPILLEDMLQLNLDNPIVVSPDIGGVVRARAIAKLLNDTDMAIIDKRRPRANVSQVMHIIGDVAGRDCVLVDDMIDTGGTLCKAAEALKERGAKRVFAYATHPIFSGNAANNLRNSVIDEVVVCDTIPLSDEIKSLPNVRTLTLSGMLAEAIRRISNEESISAMFEH		No
2651325823	2597792713	2648501802	Escherichia coli ST2747a	Bacteria	ProteoBacteria	MPGPHSFRQILSTNGRMPEVLLVPDMKLFAGNATPELAQRIANRLYTSLGDAAVGRFSDGEVSVQINENVRGGDIFIIQSTCAPTNDNLMELVVMVDALRRASAGRITAVIPYFGYARQDRRVRSARVPITAKVVADFLSSVGVDRVLTVDLHAEQIQGFFDVPVDNVFGSPILLEDMLQLNLDNPIVVSPDIGGVVRARAIAKLLNDTDMAIIDKRRPRANVSQVMHIIGDVAGRDCVLVDDMIDTGGTLCKAAEALKERGAKRVFAYATHPIFSGNAANNLRNSVIDEVVVCDTIPLSDEIKSLPNVRTLTLSGMLAEAIRRISNEESISAMFEH		No
2721453063	2597792713	2718218433	Escherichia coli BL21 TaKaRa	Bacteria	ProteoBacteria	MPGPHSFRQILSTNGRMPEVLLVPDMKLFAGNATPELAQRIANRLYTSLGDAAVGRFSDGEVSVQINENVRGGDIFIIQSTCAPTNDNLMELVVMVDALRRASAGRITAVIPYFGYARQDRRVRSARVPITAKVVADFLSSVGVDRVLTVDLHAEQIQGFFDVPVDNVFGSPILLEDMLQLNLDNPIVVSPDIGGVVRARAIAKLLNDTDMAIIDKRRPRANVSQVMHIIGDVAGRDCVLVDDMIDTGGTLCKAAEALKERGAKRVFAYATHPIFSGNAANNLRNSVIDEVVVCDTIPLSDEIKSLPNVRTLTLSGMLAEAIRRISNEESISAMFEH		No
2719098958	2597792713	2718217862	Escherichia coli Y5	Bacteria	ProteoBacteria	MPGPHSFRQILSTNGRMPEVLLVPDMKLFAGNATPELAQRIANRLYTSLGDAAVGRFSDGEVSVQINENVRGGDIFIIQSTCAPTNDNLMELVVMVDALRRASAGRITAVIPYFGYARQDRRVRSARVPITAKVVADFLSSVGVDRVLTVDLHAEQIQGFFDVPVDNVFGSPILLEDMLQLNLDNPIVVSPDIGGVVRARAIAKLLNDTDMAIIDKRRPRANVSQVMHIIGDVAGRDCVLVDDMIDTGGTLCKAAEALKERGAKRVFAYATHPIFSGNAANNLRNSVIDEVVVCDTIPLSDEIKSLPNVRTLTLSGMLAEAIRRISNEESISAMFEH		No
2718587518	2597792713	2718217714	Escherichia coli H3	Bacteria	ProteoBacteria	MPGPHSFRQILSTNGRMPEVLLVPDMKLFAGNATPELAQRIANRLYTSLGDAAVGRFSDGEVSVQINENVRGGDIFIIQSTCAPTNDNLMELVVMVDALRRASAGRITAVIPYFGYARQDRRVRSARVPITAKVVADFLSSVGVDRVLTVDLHAEQIQGFFDVPVDNVFGSPILLEDMLQLNLDNPIVVSPDIGGVVRARAIAKLLNDTDMAIIDKRRPRANVSQVMHIIGDVAGRDCVLVDDMIDTGGTLCKAAEALKERGAKRVFAYATHPIFSGNAANNLRNSVIDEVVVCDTIPLSDEIKSLPNVRTLTLSGMLAEAIRRISNEESISAMFEH		No
2720900078	2597792713	2718218304	Escherichia coli D4	Bacteria	ProteoBacteria	MPGPHSFRQILSTNGRMPEVLLVPDMKLFAGNATPELAQRIANRLYTSLGDAAVGRFSDGEVSVQINENVRGGDIFIIQSTCAPTNDNLMELVVMVDALRRASAGRITAVIPYFGYARQDRRVRSARVPITAKVVADFLSSVGVDRVLTVDLHAEQIQGFFDVPVDNVFGSPILLEDMLQLNLDNPIVVSPDIGGVVRARAIAKLLNDTDMAIIDKRRPRANVSQVMHIIGDVAGRDCVLVDDMIDTGGTLCKAAEALKERGAKRVFAYATHPIFSGNAANNLRNSVIDEVVVCDTIPLSDEIKSLPNVRTLTLSGMLAEAIRRISNEESISAMFEH		No
2721131600	2597792713	2718218360	Escherichia coli sv. O157:H7 FRIK944	Bacteria	ProteoBacteria	MPGPHSFRQILSTNGRMPEVLLVPDMKLFAGNATPELAQRIANRLYTSLGDAAVGRFSDGEVSVQINENVRGGDIFIIQSTCAPTNDNLMELVVMVDALRRASAGRITAVIPYFGYARQDRRVRSARVPITAKVVADFLSSVGVDRVLTVDLHAEQIQGFFDVPVDNVFGSPILLEDMLQLNLDNPIVVSPDIGGVVRARAIAKLLNDTDMAIIDKRRPRANVSQVMHIIGDVAGRDCVLVDDMIDTGGTLCKAAEALKERGAKRVFAYATHPIFSGNAANNLRNSVIDEVVVCDTIPLSDEIKSLPNVRTLTLSGMLAEAIRRISNEESISAMFEH		No
2720585771	2597792713	2718218227	Escherichia coli O157 180-PT54	Bacteria	ProteoBacteria	MPGPHSFRQILSTNGRMPEVLLVPDMKLFAGNATPELAQRIANRLYTSLGDAAVGRFSDGEVSVQINENVRGGDIFIIQSTCAPTNDNLMELVVMVDALRRASAGRITAVIPYFGYARQDRRVRSARVPITAKVVADFLSSVGVDRVLTVDLHAEQIQGFFDVPVDNVFGSPILLEDMLQLNLDNPIVVSPDIGGVVRARAIAKLLNDTDMAIIDKRRPRANVSQVMHIIGDVAGRDCVLVDDMIDTGGTLCKAAEALKERGAKRVFAYATHPIFSGNAANNLRNSVIDEVVVCDTIPLSDEIKSLPNVRTLTLSGMLAEAIRRISNEESISAMFEH		No
2684838427	2597792713	2684622554	Escherichia coli JJ1897	Bacteria	ProteoBacteria	MPGPHSFRQILSTNGRMPEVLLVPDMKLFAGNATPELAQRIANRLYTSLGDAAVGRFSDGEVSVQINENVRGGDIFIIQSTCAPTNDNLMELVVMVDALRRASAGRITAVIPYFGYARQDRRVRSARVPITAKVVADFLSSVGVDRVLTVDLHAEQIQGFFDVPVDNVFGSPILLEDMLQLNLDNPIVVSPDIGGVVRARAIAKLLNDTDMAIIDKRRPRANVSQVMHIIGDVAGRDCVLVDDMIDTGGTLCKAAEALKERGAKRVFAYATHPIFSGNAANNLRNSVIDEVVVCDTIPLSDEIKSLPNVRTLTLSGMLAEAIRRISNEESISAMFEH		No
2651306936	2597792713	2648501797	Escherichia coli ST540an	Bacteria	ProteoBacteria	MPGPHSFRQILSTNGRMPEVLLVPDMKLFAGNATPELAQRIANRLYTSLGDAAVGRFSDGEVSVQINENVRGGDIFIIQSTCAPTNDNLMELVVMVDALRRASAGRITAVIPYFGYARQDRRVRSARVPITAKVVADFLSSVGVDRVLTVDLHAEQIQGFFDVPVDNVFGSPILLEDMLQLNLDNPIVVSPDIGGVVRARAIAKLLNDTDMAIIDKRRPRANVSQVMHIIGDVAGRDCVLVDDMIDTGGTLCKAAEALKERGAKRVFAYATHPIFSGNAANNLRNSVIDEVVVCDTIPLSDEIKSLPNVRTLTLSGMLAEAIRRISNEESISAMFEH		No
2686993191	2597792713	2684623152	Escherichia coli K-12 K-12 DHB4	Bacteria	ProteoBacteria	MPGPHSFRQILSTNGRMPEVLLVPDMKLFAGNATPELAQRIANRLYTSLGDAAVGRFSDGEVSVQINENVRGGDIFIIQSTCAPTNDNLMELVVMVDALRRASAGRITAVIPYFGYARQDRRVRSARVPITAKVVADFLSSVGVDRVLTVDLHAEQIQGFFDVPVDNVFGSPILLEDMLQLNLDNPIVVSPDIGGVVRARAIAKLLNDTDMAIIDKRRPRANVSQVMHIIGDVAGRDCVLVDDMIDTGGTLCKAAEALKERGAKRVFAYATHPIFSGNAANNLRNSVIDEVVVCDTIPLSDEIKSLPNVRTLTLSGMLAEAIRRISNEESISAMFEH		No
2723685503	2597792713	2721755711	Escherichia coli C5	Bacteria	ProteoBacteria	MPGPHSFRQILSTNGRMPEVLLVPDMKLFAGNATPELAQRIANRLYTSLGDAAVGRFSDGEVSVQINENVRGGDIFIIQSTCAPTNDNLMELVVMVDALRRASAGRITAVIPYFGYARQDRRVRSARVPITAKVVADFLSSVGVDRVLTVDLHAEQIQGFFDVPVDNVFGSPILLEDMLQLNLDNPIVVSPDIGGVVRARAIAKLLNDTDMAIIDKRRPRANVSQVMHIIGDVAGRDCVLVDDMIDTGGTLCKAAEALKERGAKRVFAYATHPIFSGNAANNLRNSVIDEVVVCDTIPLSDEIKSLPNVRTLTLSGMLAEAIRRISNEESISAMFEH		No
2689117576	2597792713	2687453522	Escherichia coli SJ16	Bacteria	ProteoBacteria	MPGPHSFRQILSTNGRMPEVLLVPDMKLFAGNATPELAQRIANRLYTSLGDAAVGRFSDGEVSVQINENVRGGDIFIIQSTCAPTNDNLMELVVMVDALRRASAGRITAVIPYFGYARQDRRVRSARVPITAKVVADFLSSVGVDRVLTVDLHAEQIQGFFDVPVDNVFGSPILLEDMLQLNLDNPIVVSPDIGGVVRARAIAKLLNDTDMAIIDKRRPRANVSQVMHIIGDVAGRDCVLVDDMIDTGGTLCKAAEALKERGAKRVFAYATHPIFSGNAANNLRNSVIDEVVVCDTIPLSDEIKSLPNVRTLTLSGMLAEAIRRISNEESISAMFEH		No
2722768206	2597792713	2721755496	Escherichia coli M8	Bacteria	ProteoBacteria	MPGPHSFRQILSTNGRMPEVLLVPDMKLFAGNATPELAQRIANRLYTSLGDAAVGRFSDGEVSVQINENVRGGDIFIIQSTCAPTNDNLMELVVMVDALRRASAGRITAVIPYFGYARQDRRVRSARVPITAKVVADFLSSVGVDRVLTVDLHAEQIQGFFDVPVDNVFGSPILLEDMLQLNLDNPIVVSPDIGGVVRARAIAKLLNDTDMAIIDKRRPRANVSQVMHIIGDVAGRDCVLVDDMIDTGGTLCKAAEALKERGAKRVFAYATHPIFSGNAANNLRNSVIDEVVVCDTIPLSDEIKSLPNVRTLTLSGMLAEAIRRISNEESISAMFEH		No
2689510675	2597792713	2687453623	Escherichia coli CD306	Bacteria	ProteoBacteria	MPGPHSFRQILSTNGRMPEVLLVPDMKLFAGNATPELAQRIANRLYTSLGDAAVGRFSDGEVSVQINENVRGGDIFIIQSTCAPTNDNLMELVVMVDALRRASAGRITAVIPYFGYARQDRRVRSARVPITAKVVADFLSSVGVDRVLTVDLHAEQIQGFFDVPVDNVFGSPILLEDMLQLNLDNPIVVSPDIGGVVRARAIAKLLNDTDMAIIDKRRPRANVSQVMHIIGDVAGRDCVLVDDMIDTGGTLCKAAEALKERGAKRVFAYATHPIFSGNAANNLRNSVIDEVVVCDTIPLSDEIKSLPNVRTLTLSGMLAEAIRRISNEESISAMFEH		No
2632229054	2597792713	2630968543	Escherichia coli VR50	Bacteria	ProteoBacteria	MPGPHSFRQILSTNGRMPEVLLVPDMKLFAGNATPELAQRIANRLYTSLGDAAVGRFSDGEVSVQINENVRGGDIFIIQSTCAPTNDNLMELVVMVDALRRASAGRITAVIPYFGYARQDRRVRSARVPITAKVVADFLSSVGVDRVLTVDLHAEQIQGFFDVPVDNVFGSPILLEDMLQLNLDNPIVVSPDIGGVVRARAIAKLLNDTDMAIIDKRRPRANVSQVMHIIGDVAGRDCVLVDDMIDTGGTLCKAAEALKERGAKRVFAYATHPIFSGNAANNLRNSVIDEVVVCDTIPLSDEIKSLPNVRTLTLSGMLAEAIRRISNEESISAMFEH		No
2723741626	2597792713	2721755724	Escherichia coli H2	Bacteria	ProteoBacteria	MPGPHSFRQILSTNGRMPEVLLVPDMKLFAGNATPELAQRIANRLYTSLGDAAVGRFSDGEVSVQINENVRGGDIFIIQSTCAPTNDNLMELVVMVDALRRASAGRITAVIPYFGYARQDRRVRSARVPITAKVVADFLSSVGVDRVLTVDLHAEQIQGFFDVPVDNVFGSPILLEDMLQLNLDNPIVVSPDIGGVVRARAIAKLLNDTDMAIIDKRRPRANVSQVMHIIGDVAGRDCVLVDDMIDTGGTLCKAAEALKERGAKRVFAYATHPIFSGNAANNLRNSVIDEVVVCDTIPLSDEIKSLPNVRTLTLSGMLAEAIRRISNEESISAMFEH		No
2721116518	2597792713	2718218357	Escherichia coli D8	Bacteria	ProteoBacteria	MPGPHSFRQILSTNGRMPEVLLVPDMKLFAGNATPELAQRIANRLYTSLGDAAVGRFSDGEVSVQINENVRGGDIFIIQSTCAPTNDNLMELVVMVDALRRASAGRITAVIPYFGYARQDRRVRSARVPITAKVVADFLSSVGVDRVLTVDLHAEQIQGFFDVPVDNVFGSPILLEDMLQLNLDNPIVVSPDIGGVVRARAIAKLLNDTDMAIIDKRRPRANVSQVMHIIGDVAGRDCVLVDDMIDTGGTLCKAAEALKERGAKRVFAYATHPIFSGNAANNLRNSVIDEVVVCDTIPLSDEIKSLPNVRTLTLSGMLAEAIRRISNEESISAMFEH		No
2718840951	2597792713	2718217787	Escherichia coli sv. O157:H7 10671	Bacteria	ProteoBacteria	MPGPHSFRQILSTNGRMPEVLLVPDMKLFAGNATPELAQRIANRLYTSLGDAAVGRFSDGEVSVQINENVRGGDIFIIQSTCAPTNDNLMELVVMVDALRRASAGRITAVIPYFGYARQDRRVRSARVPITAKVVADFLSSVGVDRVLTVDLHAEQIQGFFDVPVDNVFGSPILLEDMLQLNLDNPIVVSPDIGGVVRARAIAKLLNDTDMAIIDKRRPRANVSQVMHIIGDVAGRDCVLVDDMIDTGGTLCKAAEALKERGAKRVFAYATHPIFSGNAANNLRNSVIDEVVVCDTIPLSDEIKSLPNVRTLTLSGMLAEAIRRISNEESISAMFEH		No
2629002234	2597792713	2627853794	Escherichia coli O157:H16 Santai	Bacteria	ProteoBacteria	MPGPHSFRQILSTNGRMPEVLLVPDMKLFAGNATPELAQRIANRLYTSLGDAAVGRFSDGEVSVQINENVRGGDIFIIQSTCAPTNDNLMELVVMVDALRRASAGRITAVIPYFGYARQDRRVRSARVPITAKVVADFLSSVGVDRVLTVDLHAEQIQGFFDVPVDNVFGSPILLEDMLQLNLDNPIVVSPDIGGVVRARAIAKLLNDTDMAIIDKRRPRANVSQVMHIIGDVAGRDCVLVDDMIDTGGTLCKAAEALKERGAKRVFAYATHPIFSGNAANNLRNSVIDEVVVCDTIPLSDEIKSLPNVRTLTLSGMLAEAIRRISNEESISAMFEH		No
2686797035	2597792713	2684623101	Escherichia coli SaT040	Bacteria	ProteoBacteria	MPGPHSFRQILSTNGRMPEVLLVPDMKLFAGNATPELAQRIANRLYTSLGDAAVGRFSDGEVSVQINENVRGGDIFIIQSTCAPTNDNLMELVVMVDALRRASAGRITAVIPYFGYARQDRRVRSARVPITAKVVADFLSSVGVDRVLTVDLHAEQIQGFFDVPVDNVFGSPILLEDMLQLNLDNPIVVSPDIGGVVRARAIAKLLNDTDMAIIDKRRPRANVSQVMHIIGDVAGRDCVLVDDMIDTGGTLCKAAEALKERGAKRVFAYATHPIFSGNAANNLRNSVIDEVVVCDTIPLSDEIKSLPNVRTLTLSGMLAEAIRRISNEESISAMFEH		No
2723088356	2597792713	2721755570	Shigella sonnei FDAARGOS_90	Bacteria	ProteoBacteria	MPGPHSFRQILSTNGRMPEVLLVPDMKLFAGNATPELAQRIANRLYTSLGDAAVGRFSDGEVSVQINENVRGGDIFIIQSTCAPTNDNLMELVVMVDALRRASAGRITAVIPYFGYARQDRRVRSARVPITAKVVADFLSSVGVDRVLTVDLHAEQIQGFFDVPVDNVFGSPILLEDMLQLNLDNPIVVSPDIGGVVRARAIAKLLNDTDMAIIDKRRPRANVSQVMHIIGDVAGRDCVLVDDMIDTGGTLCKAAEALKERGAKRVFAYATHPIFSGNAANNLRNSVIDEVVVCDTIPLSDEIKSLPNVRTLTLSGMLAEAIRRISNEESISAMFEH		No
2688836329	2597792713	2687453449	Escherichia coli RS76	Bacteria	ProteoBacteria	MPGPHSFRQILSTNGRMPEVLLVPDMKLFAGNATPELAQRIANRLYTSLGDAAVGRFSDGEVSVQINENVRGGDIFIIQSTCAPTNDNLMELVVMVDALRRASAGRITAVIPYFGYARQDRRVRSARVPITAKVVADFLSSVGVDRVLTVDLHAEQIQGFFDVPVDNVFGSPILLEDMLQLNLDNPIVVSPDIGGVVRARAIAKLLNDTDMAIIDKRRPRANVSQVMHIIGDVAGRDCVLVDDMIDTGGTLCKAAEALKERGAKRVFAYATHPIFSGNAANNLRNSVIDEVVVCDTIPLSDEIKSLPNVRTLTLSGMLAEAIRRISNEESISAMFEH		No
2723727383	2597792713	2721755721	Escherichia coli S50	Bacteria	ProteoBacteria	MPGPHSFRQILSTNGRMPEVLLVPDMKLFAGNATPELAQRIANRLYTSLGDAAVGRFSDGEVSVQINENVRGGDIFIIQSTCAPTNDNLMELVVMVDALRRASAGRITAVIPYFGYARQDRRVRSARVPITAKVVADFLSSVGVDRVLTVDLHAEQIQGFFDVPVDNVFGSPILLEDMLQLNLDNPIVVSPDIGGVVRARAIAKLLNDTDMAIIDKRRPRANVSQVMHIIGDVAGRDCVLVDDMIDTGGTLCKAAEALKERGAKRVFAYATHPIFSGNAANNLRNSVIDEVVVCDTIPLSDEIKSLPNVRTLTLSGMLAEAIRRISNEESISAMFEH		No
2673306517	2597792713	2671180568	Escherichia coli PPECC42	Bacteria	ProteoBacteria	MPGPHSFRQILSTNGRMPEVLLVPDMKLFAGNATPELAQRIANRLYTSLGDAAVGRFSDGEVSVQINENVRGGDIFIIQSTCAPTNDNLMELVVMVDALRRASAGRITAVIPYFGYARQDRRVRSARVPITAKVVADFLSSVGVDRVLTVDLHAEQIQGFFDVPVDNVFGSPILLEDMLQLNLDNPIVVSPDIGGVVRARAIAKLLNDTDMAIIDKRRPRANVSQVMHIIGDVAGRDCVLVDDMIDTGGTLCKAAEALKERGAKRVFAYATHPIFSGNAANNLRNSVIDEVVVCDTIPLSDEIKSLPNVRTLTLSGMLAEAIRRISNEESISAMFEH		No
2721538742	2597792713	2718218453	Escherichia coli D3	Bacteria	ProteoBacteria	MPGPHSFRQILSTNGRMPEVLLVPDMKLFAGNATPELAQRIANRLYTSLGDAAVGRFSDGEVSVQINENVRGGDIFIIQSTCAPTNDNLMELVVMVDALRRASAGRITAVIPYFGYARQDRRVRSARVPITAKVVADFLSSVGVDRVLTVDLHAEQIQGFFDVPVDNVFGSPILLEDMLQLNLDNPIVVSPDIGGVVRARAIAKLLNDTDMAIIDKRRPRANVSQVMHIIGDVAGRDCVLVDDMIDTGGTLCKAAEALKERGAKRVFAYATHPIFSGNAANNLRNSVIDEVVVCDTIPLSDEIKSLPNVRTLTLSGMLAEAIRRISNEESISAMFEH		No
2720096255	2597792713	2718218102	Escherichia coli K-15KW01	Bacteria	ProteoBacteria	MPGPHSFRQILSTNGRMPEVLLVPDMKLFAGNATPELAQRIANRLYTSLGDAAVGRFSDGEVSVQINENVRGGDIFIIQSTCAPTNDNLMELVVMVDALRRASAGRITAVIPYFGYARQDRRVRSARVPITAKVVADFLSSVGVDRVLTVDLHAEQIQGFFDVPVDNVFGSPILLEDMLQLNLDNPIVVSPDIGGVVRARAIAKLLNDTDMAIIDKRRPRANVSQVMHIIGDVAGRDCVLVDDMIDTGGTLCKAAEALKERGAKRVFAYATHPIFSGNAANNLRNSVIDEVVVCDTIPLSDEIKSLPNVRTLTLSGMLAEAIRRISNEESISAMFEH		No
2720089691	2597792713	2718218101	Escherichia coli M9	Bacteria	ProteoBacteria	MPGPHSFRQILSTNGRMPEVLLVPDMKLFAGNATPELAQRIANRLYTSLGDAAVGRFSDGEVSVQINENVRGGDIFIIQSTCAPTNDNLMELVVMVDALRRASAGRITAVIPYFGYARQDRRVRSARVPITAKVVADFLSSVGVDRVLTVDLHAEQIQGFFDVPVDNVFGSPILLEDMLQLNLDNPIVVSPDIGGVVRARAIAKLLNDTDMAIIDKRRPRANVSQVMHIIGDVAGRDCVLVDDMIDTGGTLCKAAEALKERGAKRVFAYATHPIFSGNAANNLRNSVIDEVVVCDTIPLSDEIKSLPNVRTLTLSGMLAEAIRRISNEESISAMFEH		No
2688479133	2597792713	2687453364	Escherichia coli uk_P46212	Bacteria	ProteoBacteria	MPGPHSFRQILSTNGRMPEVLLVPDMKLFAGNATPELAQRIANRLYTSLGDAAVGRFSDGEVSVQINENVRGGDIFIIQSTCAPTNDNLMELVVMVDALRRASAGRITAVIPYFGYARQDRRVRSARVPITAKVVADFLSSVGVDRVLTVDLHAEQIQGFFDVPVDNVFGSPILLEDMLQLNLDNPIVVSPDIGGVVRARAIAKLLNDTDMAIIDKRRPRANVSQVMHIIGDVAGRDCVLVDDMIDTGGTLCKAAEALKERGAKRVFAYATHPIFSGNAANNLRNSVIDEVVVCDTIPLSDEIKSLPNVRTLTLSGMLAEAIRRISNEESISAMFEH		No
2687119303	2597792713	2684623189	Escherichia coli SF-173	Bacteria	ProteoBacteria	MPGPHSFRQILSTNGRMPEVLLVPDMKLFAGNATPELAQRIANRLYTSLGDAAVGRFSDGEVSVQINENVRGGDIFIIQSTCAPTNDNLMELVVMVDALRRASAGRITAVIPYFGYARQDRRVRSARVPITAKVVADFLSSVGVDRVLTVDLHAEQIQGFFDVPVDNVFGSPILLEDMLQLNLDNPIVVSPDIGGVVRARAIAKLLNDTDMAIIDKRRPRANVSQVMHIIGDVAGRDCVLVDDMIDTGGTLCKAAEALKERGAKRVFAYATHPIFSGNAANNLRNSVIDEVVVCDTIPLSDEIKSLPNVRTLTLSGMLAEAIRRISNEESISAMFEH		No
2655733547	2597792713	2654587772	Escherichia coli ST2747	Bacteria	ProteoBacteria	MPGPHSFRQILSTNGRMPEVLLVPDMKLFAGNATPELAQRIANRLYTSLGDAAVGRFSDGEVSVQINENVRGGDIFIIQSTCAPTNDNLMELVVMVDALRRASAGRITAVIPYFGYARQDRRVRSARVPITAKVVADFLSSVGVDRVLTVDLHAEQIQGFFDVPVDNVFGSPILLEDMLQLNLDNPIVVSPDIGGVVRARAIAKLLNDTDMAIIDKRRPRANVSQVMHIIGDVAGRDCVLVDDMIDTGGTLCKAAEALKERGAKRVFAYATHPIFSGNAANNLRNSVIDEVVVCDTIPLSDEIKSLPNVRTLTLSGMLAEAIRRISNEESISAMFEH		No
2635789570	2597792713	2634166465	Escherichia coli HB101	Bacteria	ProteoBacteria	MPGPHSFRQILSTNGRMPEVLLVPDMKLFAGNATPELAQRIANRLYTSLGDAAVGRFSDGEVSVQINENVRGGDIFIIQSTCAPTNDNLMELVVMVDALRRASAGRITAVIPYFGYARQDRRVRSARVPITAKVVADFLSSVGVDRVLTVDLHAEQIQGFFDVPVDNVFGSPILLEDMLQLNLDNPIVVSPDIGGVVRARAIAKLLNDTDMAIIDKRRPRANVSQVMHIIGDVAGRDCVLVDDMIDTGGTLCKAAEALKERGAKRVFAYATHPIFSGNAANNLRNSVIDEVVVCDTIPLSDEIKSLPNVRTLTLSGMLAEAIRRISNEESISAMFEH		No
2720247591	2597792713	2718218136	Escherichia coli O177:H21	Bacteria	ProteoBacteria	MPGPHSFRQILSTNGRMPEVLLVPDMKLFAGNATPELAQRIANRLYTSLGDAAVGRFSDGEVSVQINENVRGGDIFIIQSTCAPTNDNLMELVVMVDALRRASAGRITAVIPYFGYARQDRRVRSARVPITAKVVADFLSSVGVDRVLTVDLHAEQIQGFFDVPVDNVFGSPILLEDMLQLNLDNPIVVSPDIGGVVRARAIAKLLNDTDMAIIDKRRPRANVSQVMHIIGDVAGRDCVLVDDMIDTGGTLCKAAEALKERGAKRVFAYATHPIFSGNAANNLRNSVIDEVVVCDTIPLSDEIKSLPNVRTLTLSGMLAEAIRRISNEESISAMFEH		No
2689144889	2597792713	2687453529	Escherichia coli ST648	Bacteria	ProteoBacteria	MPGPHSFRQILSTNGRMPEVLLVPDMKLFAGNATPELAQRIANRLYTSLGDAAVGRFSDGEVSVQINENVRGGDIFIIQSTCAPTNDNLMELVVMVDALRRASAGRITAVIPYFGYARQDRRVRSARVPITAKVVADFLSSVGVDRVLTVDLHAEQIQGFFDVPVDNVFGSPILLEDMLQLNLDNPIVVSPDIGGVVRARAIAKLLNDTDMAIIDKRRPRANVSQVMHIIGDVAGRDCVLVDDMIDTGGTLCKAAEALKERGAKRVFAYATHPIFSGNAANNLRNSVIDEVVVCDTIPLSDEIKSLPNVRTLTLSGMLAEAIRRISNEESISAMFEH		No
2723730528	2597792713	2721755722	Escherichia coli M19	Bacteria	ProteoBacteria	MPGPHSFRQILSTNGRMPEVLLVPDMKLFAGNATPELAQRIANRLYTSLGDAAVGRFSDGEVSVQINENVRGGDIFIIQSTCAPTNDNLMELVVMVDALRRASAGRITAVIPYFGYARQDRRVRSARVPITAKVVADFLSSVGVDRVLTVDLHAEQIQGFFDVPVDNVFGSPILLEDMLQLNLDNPIVVSPDIGGVVRARAIAKLLNDTDMAIIDKRRPRANVSQVMHIIGDVAGRDCVLVDDMIDTGGTLCKAAEALKERGAKRVFAYATHPIFSGNAANNLRNSVIDEVVVCDTIPLSDEIKSLPNVRTLTLSGMLAEAIRRISNEESISAMFEH		No
2723400455	2597792713	2721755646	Escherichia coli O157 644-PT8	Bacteria	ProteoBacteria	MPGPHSFRQILSTNGRMPEVLLVPDMKLFAGNATPELAQRIANRLYTSLGDAAVGRFSDGEVSVQINENVRGGDIFIIQSTCAPTNDNLMELVVMVDALRRASAGRITAVIPYFGYARQDRRVRSARVPITAKVVADFLSSVGVDRVLTVDLHAEQIQGFFDVPVDNVFGSPILLEDMLQLNLDNPIVVSPDIGGVVRARAIAKLLNDTDMAIIDKRRPRANVSQVMHIIGDVAGRDCVLVDDMIDTGGTLCKAAEALKERGAKRVFAYATHPIFSGNAANNLRNSVIDEVVVCDTIPLSDEIKSLPNVRTLTLSGMLAEAIRRISNEESISAMFEH		No
2723399790	2597792713	2721755646	Escherichia coli O157 644-PT8	Bacteria	ProteoBacteria	MPGPHSFRQILSTNGRMPEVLLVPDMKLFAGNATPELAQRIANRLYTSLGDAAVGRFSDGEVSVQINENVRGGDIFIIQSTCAPTNDNLMELVVMVDALRRASAGRITAVIPYFGYARQDRRVRSARVPITAKVVADFLSSVGVDRVLTVDLHAEQIQGFFDVPVDNVFGSPILLEDMLQLNLDNPIVVSPDIGGVVRARAIAKLLNDTDMAIIDKRRPRANVSQVMHIIGDVAGRDCVLVDDMIDTGGTLCKAAEALKERGAKRVFAYATHPIFSGNAANNLRNSVIDEVVVCDTIPLSDEIKSLPNVRTLTLSGMLAEAIRRISNEESISAMFEH		No
2647929951	2597792713	2645728010	Escherichia coli C43(DE3)	Bacteria	ProteoBacteria	MPGPHSFRQILSTNGRMPEVLLVPDMKLFAGNATPELAQRIANRLYTSLGDAAVGRFSDGEVSVQINENVRGGDIFIIQSTCAPTNDNLMELVVMVDALRRASAGRITAVIPYFGYARQDRRVRSARVPITAKVVADFLSSVGVDRVLTVDLHAEQIQGFFDVPVDNVFGSPILLEDMLQLNLDNPIVVSPDIGGVVRARAIAKLLNDTDMAIIDKRRPRANVSQVMHIIGDVAGRDCVLVDDMIDTGGTLCKAAEALKERGAKRVFAYATHPIFSGNAANNLRNSVIDEVVVCDTIPLSDEIKSLPNVRTLTLSGMLAEAIRRISNEESISAMFEH		No
2688228133	2597792713	2687453297	Escherichia coli Ecol_448	Bacteria	ProteoBacteria	MPGPHSFRQILSTNGRMPEVLLVPDMKLFAGNATPELAQRIANRLYTSLGDAAVGRFSDGEVSVQINENVRGGDIFIIQSTCAPTNDNLMELVVMVDALRRASAGRITAVIPYFGYARQDRRVRSARVPITAKVVADFLSSVGVDRVLTVDLHAEQIQGFFDVPVDNVFGSPILLEDMLQLNLDNPIVVSPDIGGVVRARAIAKLLNDTDMAIIDKRRPRANVSQVMHIIGDVAGRDCVLVDDMIDTGGTLCKAAEALKERGAKRVFAYATHPIFSGNAANNLRNSVIDEVVVCDTIPLSDEIKSLPNVRTLTLSGMLAEAIRRISNEESISAMFEH		No
2718566891	2597792713	2718217710	Escherichia coli sv. O157:H7 3384	Bacteria	ProteoBacteria	MPGPHSFRQILSTNGRMPEVLLVPDMKLFAGNATPELAQRIANRLYTSLGDAAVGRFSDGEVSVQINENVRGGDIFIIQSTCAPTNDNLMELVVMVDALRRASAGRITAVIPYFGYARQDRRVRSARVPITAKVVADFLSSVGVDRVLTVDLHAEQIQGFFDVPVDNVFGSPILLEDMLQLNLDNPIVVSPDIGGVVRARAIAKLLNDTDMAIIDKRRPRANVSQVMHIIGDVAGRDCVLVDDMIDTGGTLCKAAEALKERGAKRVFAYATHPIFSGNAANNLRNSVIDEVVVCDTIPLSDEIKSLPNVRTLTLSGMLAEAIRRISNEESISAMFEH		No
2721126209	2597792713	2718218359	Escherichia coli D7	Bacteria	ProteoBacteria	MPGPHSFRQILSTNGRMPEVLLVPDMKLFAGNATPELAQRIANRLYTSLGDAAVGRFSDGEVSVQINENVRGGDIFIIQSTCAPTNDNLMELVVMVDALRRASAGRITAVIPYFGYARQDRRVRSARVPITAKVVADFLSSVGVDRVLTVDLHAEQIQGFFDVPVDNVFGSPILLEDMLQLNLDNPIVVSPDIGGVVRARAIAKLLNDTDMAIIDKRRPRANVSQVMHIIGDVAGRDCVLVDDMIDTGGTLCKAAEALKERGAKRVFAYATHPIFSGNAANNLRNSVIDEVVVCDTIPLSDEIKSLPNVRTLTLSGMLAEAIRRISNEESISAMFEH		No
2723478021	2597792713	2721755663	Escherichia coli D9	Bacteria	ProteoBacteria	MPGPHSFRQILSTNGRMPEVLLVPDMKLFAGNATPELAQRIANRLYTSLGDAAVGRFSDGEVSVQINENVRGGDIFIIQSTCAPTNDNLMELVVMVDALRRASAGRITAVIPYFGYARQDRRVRSARVPITAKVVADFLSSVGVDRVLTVDLHAEQIQGFFDVPVDNVFGSPILLEDMLQLNLDNPIVVSPDIGGVVRARAIAKLLNDTDMAIIDKRRPRANVSQVMHIIGDVAGRDCVLVDDMIDTGGTLCKAAEALKERGAKRVFAYATHPIFSGNAANNLRNSVIDEVVVCDTIPLSDEIKSLPNVRTLTLSGMLAEAIRRISNEESISAMFEH		No
2720387663	2597792713	2718218171	Escherichia coli C4	Bacteria	ProteoBacteria	MPGPHSFRQILSTNGRMPEVLLVPDMKLFAGNATPELAQRIANRLYTSLGDAAVGRFSDGEVSVQINENVRGGDIFIIQSTCAPTNDNLMELVVMVDALRRASAGRITAVIPYFGYARQDRRVRSARVPITAKVVADFLSSVGVDRVLTVDLHAEQIQGFFDVPVDNVFGSPILLEDMLQLNLDNPIVVSPDIGGVVRARAIAKLLNDTDMAIIDKRRPRANVSQVMHIIGDVAGRDCVLVDDMIDTGGTLCKAAEALKERGAKRVFAYATHPIFSGNAANNLRNSVIDEVVVCDTIPLSDEIKSLPNVRTLTLSGMLAEAIRRISNEESISAMFEH		No
2723737085	2597792713	2721755723	Escherichia coli H14	Bacteria	ProteoBacteria	MPGPHSFRQILSTNGRMPEVLLVPDMKLFAGNATPELAQRIANRLYTSLGDAAVGRFSDGEVSVQINENVRGGDIFIIQSTCAPTNDNLMELVVMVDALRRASAGRITAVIPYFGYARQDRRVRSARVPITAKVVADFLSSVGVDRVLTVDLHAEQIQGFFDVPVDNVFGSPILLEDMLQLNLDNPIVVSPDIGGVVRARAIAKLLNDTDMAIIDKRRPRANVSQVMHIIGDVAGRDCVLVDDMIDTGGTLCKAAEALKERGAKRVFAYATHPIFSGNAANNLRNSVIDEVVVCDTIPLSDEIKSLPNVRTLTLSGMLAEAIRRISNEESISAMFEH		No
2719122551	2597792713	2718217867	Escherichia coli C8	Bacteria	ProteoBacteria	MPGPHSFRQILSTNGRMPEVLLVPDMKLFAGNATPELAQRIANRLYTSLGDAAVGRFSDGEVSVQINENVRGGDIFIIQSTCAPTNDNLMELVVMVDALRRASAGRITAVIPYFGYARQDRRVRSARVPITAKVVADFLSSVGVDRVLTVDLHAEQIQGFFDVPVDNVFGSPILLEDMLQLNLDNPIVVSPDIGGVVRARAIAKLLNDTDMAIIDKRRPRANVSQVMHIIGDVAGRDCVLVDDMIDTGGTLCKAAEALKERGAKRVFAYATHPIFSGNAANNLRNSVIDEVVVCDTIPLSDEIKSLPNVRTLTLSGMLAEAIRRISNEESISAMFEH		No
2719194816	2597792713	2718217885	Escherichia coli GB089	Bacteria	ProteoBacteria	MPGPHSFRQILSTNGRMPEVLLVPDMKLFAGNATPELAQRIANRLYTSLGDAAVGRFSDGEVSVQINENVRGGDIFIIQSTCAPTNDNLMELVVMVDALRRASAGRITAVIPYFGYARQDRRVRSARVPITAKVVADFLSSVGVDRVLTVDLHAEQIQGFFDVPVDNVFGSPILLEDMLQLNLDNPIVVSPDIGGVVRARAIAKLLNDTDMAIIDKRRPRANVSQVMHIIGDVAGRDCVLVDDMIDTGGTLCKAAEALKERGAKRVFAYATHPIFSGNAANNLRNSVIDEVVVCDTIPLSDEIKSLPNVRTLTLSGMLAEAIRRISNEESISAMFEH		No
2721291054	2597792713	2718218396	Escherichia coli sv. O157:H7 7784	Bacteria	ProteoBacteria	MPGPHSFRQILSTNGRMPEVLLVPDMKLFAGNATPELAQRIANRLYTSLGDAAVGRFSDGEVSVQINENVRGGDIFIIQSTCAPTNDNLMELVVMVDALRRASAGRITAVIPYFGYARQDRRVRSARVPITAKVVADFLSSVGVDRVLTVDLHAEQIQGFFDVPVDNVFGSPILLEDMLQLNLDNPIVVSPDIGGVVRARAIAKLLNDTDMAIIDKRRPRANVSQVMHIIGDVAGRDCVLVDDMIDTGGTLCKAAEALKERGAKRVFAYATHPIFSGNAANNLRNSVIDEVVVCDTIPLSDEIKSLPNVRTLTLSGMLAEAIRRISNEESISAMFEH		No
2721306415	2597792713	2718218399	Escherichia coli NADC 5570/86-24/6564	Bacteria	ProteoBacteria	MPGPHSFRQILSTNGRMPEVLLVPDMKLFAGNATPELAQRIANRLYTSLGDAAVGRFSDGEVSVQINENVRGGDIFIIQSTCAPTNDNLMELVVMVDALRRASAGRITAVIPYFGYARQDRRVRSARVPITAKVVADFLSSVGVDRVLTVDLHAEQIQGFFDVPVDNVFGSPILLEDMLQLNLDNPIVVSPDIGGVVRARAIAKLLNDTDMAIIDKRRPRANVSQVMHIIGDVAGRDCVLVDDMIDTGGTLCKAAEALKERGAKRVFAYATHPIFSGNAANNLRNSVIDEVVVCDTIPLSDEIKSLPNVRTLTLSGMLAEAIRRISNEESISAMFEH		No
2720237337	2597792713	2718218134	Escherichia coli M11	Bacteria	ProteoBacteria	MPGPHSFRQILSTNGRMPEVLLVPDMKLFAGNATPELAQRIANRLYTSLGDAAVGRFSDGEVSVQINENVRGGDIFIIQSTCAPTNDNLMELVVMVDALRRASAGRITAVIPYFGYARQDRRVRSARVPITAKVVADFLSSVGVDRVLTVDLHAEQIQGFFDVPVDNVFGSPILLEDMLQLNLDNPIVVSPDIGGVVRARAIAKLLNDTDMAIIDKRRPRANVSQVMHIIGDVAGRDCVLVDDMIDTGGTLCKAAEALKERGAKRVFAYATHPIFSGNAANNLRNSVIDEVVVCDTIPLSDEIKSLPNVRTLTLSGMLAEAIRRISNEESISAMFEH		No
2721136882	2597792713	2718218361	Escherichia coli S21	Bacteria	ProteoBacteria	MPGPHSFRQILSTNGRMPEVLLVPDMKLFAGNATPELAQRIANRLYTSLGDAAVGRFSDGEVSVQINENVRGGDIFIIQSTCAPTNDNLMELVVMVDALRRASAGRITAVIPYFGYARQDRRVRSARVPITAKVVADFLSSVGVDRVLTVDLHAEQIQGFFDVPVDNVFGSPILLEDMLQLNLDNPIVVSPDIGGVVRARAIAKLLNDTDMAIIDKRRPRANVSQVMHIIGDVAGRDCVLVDDMIDTGGTLCKAAEALKERGAKRVFAYATHPIFSGNAANNLRNSVIDEVVVCDTIPLSDEIKSLPNVRTLTLSGMLAEAIRRISNEESISAMFEH		No
2656793739	2597792713	2654588054	Escherichia coli O157:H7 WS4202 replaces 100920	Bacteria	ProteoBacteria	MPGPHSFRQILSTNGRMPEVLLVPDMKLFAGNATPELAQRIANRLYTSLGDAAVGRFSDGEVSVQINENVRGGDIFIIQSTCAPTNDNLMELVVMVDALRRASAGRITAVIPYFGYARQDRRVRSARVPITAKVVADFLSSVGVDRVLTVDLHAEQIQGFFDVPVDNVFGSPILLEDMLQLNLDNPIVVSPDIGGVVRARAIAKLLNDTDMAIIDKRRPRANVSQVMHIIGDVAGRDCVLVDDMIDTGGTLCKAAEALKERGAKRVFAYATHPIFSGNAANNLRNSVIDEVVVCDTIPLSDEIKSLPNVRTLTLSGMLAEAIRRISNEESISAMFEH		No
2720060926	2597792713	2718218095	Escherichia coli S30	Bacteria	ProteoBacteria	MPGPHSFRQILSTNGRMPEVLLVPDMKLFAGNATPELAQRIANRLYTSLGDAAVGRFSDGEVSVQINENVRGGDIFIIQSTCAPTNDNLMELVVMVDALRRASAGRITAVIPYFGYARQDRRVRSARVPITAKVVADFLSSVGVDRVLTVDLHAEQIQGFFDVPVDNVFGSPILLEDMLQLNLDNPIVVSPDIGGVVRARAIAKLLNDTDMAIIDKRRPRANVSQVMHIIGDVAGRDCVLVDDMIDTGGTLCKAAEALKERGAKRVFAYATHPIFSGNAANNLRNSVIDEVVVCDTIPLSDEIKSLPNVRTLTLSGMLAEAIRRISNEESISAMFEH		No
2718833203	2597792713	2718217785	Escherichia coli C11	Bacteria	ProteoBacteria	MPGPHSFRQILSTNGRMPEVLLVPDMKLFAGNATPELAQRIANRLYTSLGDAAVGRFSDGEVSVQINENVRGGDIFIIQSTCAPTNDNLMELVVMVDALRRASAGRITAVIPYFGYARQDRRVRSARVPITAKVVADFLSSVGVDRVLTVDLHAEQIQGFFDVPVDNVFGSPILLEDMLQLNLDNPIVVSPDIGGVVRARAIAKLLNDTDMAIIDKRRPRANVSQVMHIIGDVAGRDCVLVDDMIDTGGTLCKAAEALKERGAKRVFAYATHPIFSGNAANNLRNSVIDEVVVCDTIPLSDEIKSLPNVRTLTLSGMLAEAIRRISNEESISAMFEH		No
2689360221	2597792713	2687453582	Escherichia coli sv. O157:H7 FRIK2069	Bacteria	ProteoBacteria	MPGPHSFRQILSTNGRMPEVLLVPDMKLFAGNATPELAQRIANRLYTSLGDAAVGRFSDGEVSVQINENVRGGDIFIIQSTCAPTNDNLMELVVMVDALRRASAGRITAVIPYFGYARQDRRVRSARVPITAKVVADFLSSVGVDRVLTVDLHAEQIQGFFDVPVDNVFGSPILLEDMLQLNLDNPIVVSPDIGGVVRARAIAKLLNDTDMAIIDKRRPRANVSQVMHIIGDVAGRDCVLVDDMIDTGGTLCKAAEALKERGAKRVFAYATHPIFSGNAANNLRNSVIDEVVVCDTIPLSDEIKSLPNVRTLTLSGMLAEAIRRISNEESISAMFEH		No
2688681774	2597792713	2687453412	Escherichia coli JJ2434	Bacteria	ProteoBacteria	MPGPHSFRQILSTNGRMPEVLLVPDMKLFAGNATPELAQRIANRLYTSLGDAAVGRFSDGEVSVQINENVRGGDIFIIQSTCAPTNDNLMELVVMVDALRRASAGRITAVIPYFGYARQDRRVRSARVPITAKVVADFLSSVGVDRVLTVDLHAEQIQGFFDVPVDNVFGSPILLEDMLQLNLDNPIVVSPDIGGVVRARAIAKLLNDTDMAIIDKRRPRANVSQVMHIIGDVAGRDCVLVDDMIDTGGTLCKAAEALKERGAKRVFAYATHPIFSGNAANNLRNSVIDEVVVCDTIPLSDEIKSLPNVRTLTLSGMLAEAIRRISNEESISAMFEH		No
2720393636	2597792713	2718218172	Escherichia coli SEC470	Bacteria	ProteoBacteria	MPGPHSFRQILSTNGRMPEVLLVPDMKLFAGNATPELAQRIANRLYTSLGDAAVGRFSDGEVSVQINENVRGGDIFIIQSTCAPTNDNLMELVVMVDALRRASAGRITAVIPYFGYARQDRRVRSARVPITAKVVADFLSSVGVDRVLTVDLHAEQIQGFFDVPVDNVFGSPILLEDMLQLNLDNPIVVSPDIGGVVRARAIAKLLNDTDMAIIDKRRPRANVSQVMHIIGDVAGRDCVLVDDMIDTGGTLCKAAEALKERGAKRVFAYATHPIFSGNAANNLRNSVIDEVVVCDTIPLSDEIKSLPNVRTLTLSGMLAEAIRRISNEESISAMFEH		No
2718869004	2597792713	2718217795	Escherichia coli MRSN346647	Bacteria	ProteoBacteria	MPGPHSFRQILSTNGRMPEVLLVPDMKLFAGNATPELAQRIANRLYTSLGDAAVGRFSDGEVSVQINENVRGGDIFIIQSTCAPTNDNLMELVVMVDALRRASAGRITAVIPYFGYARQDRRVRSARVPITAKVVADFLSSVGVDRVLTVDLHAEQIQGFFDVPVDNVFGSPILLEDMLQLNLDNPIVVSPDIGGVVRARAIAKLLNDTDMAIIDKRRPRANVSQVMHIIGDVAGRDCVLVDDMIDTGGTLCKAAEALKERGAKRVFAYATHPIFSGNAANNLRNSVIDEVVVCDTIPLSDEIKSLPNVRTLTLSGMLAEAIRRISNEESISAMFEH		No
2721112014	2597792713	2718218356	Escherichia coli K-12 NEB 5-alpha	Bacteria	ProteoBacteria	MPGPHSFRQILSTNGRMPEVLLVPDMKLFAGNATPELAQRIANRLYTSLGDAAVGRFSDGEVSVQINENVRGGDIFIIQSTCAPTNDNLMELVVMVDALRRASAGRITAVIPYFGYARQDRRVRSARVPITAKVVADFLSSVGVDRVLTVDLHAEQIQGFFDVPVDNVFGSPILLEDMLQLNLDNPIVVSPDIGGVVRARAIAKLLNDTDMAIIDKRRPRANVSQVMHIIGDVAGRDCVLVDDMIDTGGTLCKAAEALKERGAKRVFAYATHPIFSGNAANNLRNSVIDEVVVCDTIPLSDEIKSLPNVRTLTLSGMLAEAIRRISNEESISAMFEH		No
2640948459	2597792713	2639762844	Escherichia coli ECC-1470	Bacteria	ProteoBacteria	MPGPHSFRQILSTNGRMPEVLLVPDMKLFAGNATPELAQRIANRLYTSLGDAAVGRFSDGEVSVQINENVRGGDIFIIQSTCAPTNDNLMELVVMVDALRRASAGRITAVIPYFGYARQDRRVRSARVPITAKVVADFLSSVGVDRVLTVDLHAEQIQGFFDVPVDNVFGSPILLEDMLQLNLDNPIVVSPDIGGVVRARAIAKLLNDTDMAIIDKRRPRANVSQVMHIIGDVAGRDCVLVDDMIDTGGTLCKAAEALKERGAKRVFAYATHPIFSGNAANNLRNSVIDEVVVCDTIPLSDEIKSLPNVRTLTLSGMLAEAIRRISNEESISAMFEH		No
2723428430	2597792713	2721755652	Escherichia coli NADC 5570/86-24/6565	Bacteria	ProteoBacteria	MPGPHSFRQILSTNGRMPEVLLVPDMKLFAGNATPELAQRIANRLYTSLGDAAVGRFSDGEVSVQINENVRGGDIFIIQSTCAPTNDNLMELVVMVDALRRASAGRITAVIPYFGYARQDRRVRSARVPITAKVVADFLSSVGVDRVLTVDLHAEQIQGFFDVPVDNVFGSPILLEDMLQLNLDNPIVVSPDIGGVVRARAIAKLLNDTDMAIIDKRRPRANVSQVMHIIGDVAGRDCVLVDDMIDTGGTLCKAAEALKERGAKRVFAYATHPIFSGNAANNLRNSVIDEVVVCDTIPLSDEIKSLPNVRTLTLSGMLAEAIRRISNEESISAMFEH		No
2689389156	2597792713	2687453589	Escherichia coli sv. O157:H7 FRIK2455	Bacteria	ProteoBacteria	MPGPHSFRQILSTNGRMPEVLLVPDMKLFAGNATPELAQRIANRLYTSLGDAAVGRFSDGEVSVQINENVRGGDIFIIQSTCAPTNDNLMELVVMVDALRRASAGRITAVIPYFGYARQDRRVRSARVPITAKVVADFLSSVGVDRVLTVDLHAEQIQGFFDVPVDNVFGSPILLEDMLQLNLDNPIVVSPDIGGVVRARAIAKLLNDTDMAIIDKRRPRANVSQVMHIIGDVAGRDCVLVDDMIDTGGTLCKAAEALKERGAKRVFAYATHPIFSGNAANNLRNSVIDEVVVCDTIPLSDEIKSLPNVRTLTLSGMLAEAIRRISNEESISAMFEH		No
2682310741	2597792713	2681812967	Escherichia coli O25b:H4-ST131 EC958 replaces 15614	Bacteria	ProteoBacteria	MPGPHSFRQILSTNGRMPEVLLVPDMKLFAGNATPELAQRIANRLYTSLGDAAVGRFSDGEVSVQINENVRGGDIFIIQSTCAPTNDNLMELVVMVDALRRASAGRITAVIPYFGYARQDRRVRSARVPITAKVVADFLSSVGVDRVLTVDLHAEQIQGFFDVPVDNVFGSPILLEDMLQLNLDNPIVVSPDIGGVVRARAIAKLLNDTDMAIIDKRRPRANVSQVMHIIGDVAGRDCVLVDDMIDTGGTLCKAAEALKERGAKRVFAYATHPIFSGNAANNLRNSVIDEVVVCDTIPLSDEIKSLPNVRTLTLSGMLAEAIRRISNEESISAMFEH		No
2719189987	2597792713	2718217884	Escherichia coli S1	Bacteria	ProteoBacteria	MPGPHSFRQILSTNGRMPEVLLVPDMKLFAGNATPELAQRIANRLYTSLGDAAVGRFSDGEVSVQINENVRGGDIFIIQSTCAPTNDNLMELVVMVDALRRASAGRITAVIPYFGYARQDRRVRSARVPITAKVVADFLSSVGVDRVLTVDLHAEQIQGFFDVPVDNVFGSPILLEDMLQLNLDNPIVVSPDIGGVVRARAIAKLLNDTDMAIIDKRRPRANVSQVMHIIGDVAGRDCVLVDDMIDTGGTLCKAAEALKERGAKRVFAYATHPIFSGNAANNLRNSVIDEVVVCDTIPLSDEIKSLPNVRTLTLSGMLAEAIRRISNEESISAMFEH		No
2723423385	2597792713	2721755651	Escherichia coli sv. O157:H7 319	Bacteria	ProteoBacteria	MPGPHSFRQILSTNGRMPEVLLVPDMKLFAGNATPELAQRIANRLYTSLGDAAVGRFSDGEVSVQINENVRGGDIFIIQSTCAPTNDNLMELVVMVDALRRASAGRITAVIPYFGYARQDRRVRSARVPITAKVVADFLSSVGVDRVLTVDLHAEQIQGFFDVPVDNVFGSPILLEDMLQLNLDNPIVVSPDIGGVVRARAIAKLLNDTDMAIIDKRRPRANVSQVMHIIGDVAGRDCVLVDDMIDTGGTLCKAAEALKERGAKRVFAYATHPIFSGNAANNLRNSVIDEVVVCDTIPLSDEIKSLPNVRTLTLSGMLAEAIRRISNEESISAMFEH		No
2687896382	2597792713	2687453215	Escherichia coli SQ88	Bacteria	ProteoBacteria	MPGPHSFRQILSTNGRMPEVLLVPDMKLFAGNATPELAQRIANRLYTSLGDAAVGRFSDGEVSVQINENVRGGDIFIIQSTCAPTNDNLMELVVMVDALRRASAGRITAVIPYFGYARQDRRVRSARVPITAKVVADFLSSVGVDRVLTVDLHAEQIQGFFDVPVDNVFGSPILLEDMLQLNLDNPIVVSPDIGGVVRARAIAKLLNDTDMAIIDKRRPRANVSQVMHIIGDVAGRDCVLVDDMIDTGGTLCKAAEALKERGAKRVFAYATHPIFSGNAANNLRNSVIDEVVVCDTIPLSDEIKSLPNVRTLTLSGMLAEAIRRISNEESISAMFEH		No
2633004906	2597792713	2630968727	Escherichia coli K-12 ER3413	Bacteria	ProteoBacteria	MPGPHSFRQILSTNGRMPEVLLVPDMKLFAGNATPELAQRIANRLYTSLGDAAVGRFSDGEVSVQINENVRGGDIFIIQSTCAPTNDNLMELVVMVDALRRASAGRITAVIPYFGYARQDRRVRSARVPITAKVVADFLSSVGVDRVLTVDLHAEQIQGFFDVPVDNVFGSPILLEDMLQLNLDNPIVVSPDIGGVVRARAIAKLLNDTDMAIIDKRRPRANVSQVMHIIGDVAGRDCVLVDDMIDTGGTLCKAAEALKERGAKRVFAYATHPIFSGNAANNLRNSVIDEVVVCDTIPLSDEIKSLPNVRTLTLSGMLAEAIRRISNEESISAMFEH		No
2720101610	2597792713	2718218103	Escherichia coli sv. O157:H7 2149	Bacteria	ProteoBacteria	MPGPHSFRQILSTNGRMPEVLLVPDMKLFAGNATPELAQRIANRLYTSLGDAAVGRFSDGEVSVQINENVRGGDIFIIQSTCAPTNDNLMELVVMVDALRRASAGRITAVIPYFGYARQDRRVRSARVPITAKVVADFLSSVGVDRVLTVDLHAEQIQGFFDVPVDNVFGSPILLEDMLQLNLDNPIVVSPDIGGVVRARAIAKLLNDTDMAIIDKRRPRANVSQVMHIIGDVAGRDCVLVDDMIDTGGTLCKAAEALKERGAKRVFAYATHPIFSGNAANNLRNSVIDEVVVCDTIPLSDEIKSLPNVRTLTLSGMLAEAIRRISNEESISAMFEH		No
2637403170	2597792713	2636415642	Escherichia coli KO11	Bacteria	ProteoBacteria	MPGPHSFRQILSTNGRMPEVLLVPDMKLFAGNATPELAQRIANRLYTSLGDAAVGRFSDGEVSVQINENVRGGDIFIIQSTCAPTNDNLMELVVMVDALRRASAGRITAVIPYFGYARQDRRVRSARVPITAKVVADFLSSVGVDRVLTVDLHAEQIQGFFDVPVDNVFGSPILLEDMLQLNLDNPIVVSPDIGGVVRARAIAKLLNDTDMAIIDKRRPRANVSQVMHIIGDVAGRDCVLVDDMIDTGGTLCKAAEALKERGAKRVFAYATHPIFSGNAANNLRNSVIDEVVVCDTIPLSDEIKSLPNVRTLTLSGMLAEAIRRISNEESISAMFEH		No
2684186440	2597792713	2681813454	Escherichia coli SF-088	Bacteria	ProteoBacteria	MPGPHSFRQILSTNGRMPEVLLVPDMKLFAGNATPELAQRIANRLYTSLGDAAVGRFSDGEVSVQINENVRGGDIFIIQSTCAPTNDNLMELVVMVDALRRASAGRITAVIPYFGYARQDRRVRSARVPITAKVVADFLSSVGVDRVLTVDLHAEQIQGFFDVPVDNVFGSPILLEDMLQLNLDNPIVVSPDIGGVVRARAIAKLLNDTDMAIIDKRRPRANVSQVMHIIGDVAGRDCVLVDDMIDTGGTLCKAAEALKERGAKRVFAYATHPIFSGNAANNLRNSVIDEVVVCDTIPLSDEIKSLPNVRTLTLSGMLAEAIRRISNEESISAMFEH		No
2720255335	2597792713	2718218139	Escherichia coli CFSAN004176	Bacteria	ProteoBacteria	MPGPHSFRQILSTNGRMPEVLLVPDMKLFAGNATPELAQRIANRLYTSLGDAAVGRFSDGEVSVQINENVRGGDIFIIQSTCAPTNDNLMELVVMVDALRRASAGRITAVIPYFGYARQDRRVRSARVPITAKVVADFLSSVGVDRVLTVDLHAEQIQGFFDVPVDNVFGSPILLEDMLQLNLDNPIVVSPDIGGVVRARAIAKLLNDTDMAIIDKRRPRANVSQVMHIIGDVAGRDCVLVDDMIDTGGTLCKAAEALKERGAKRVFAYATHPIFSGNAANNLRNSVIDEVVVCDTIPLSDEIKSLPNVRTLTLSGMLAEAIRRISNEESISAMFEH		No
2723394750	2597792713	2721755645	Escherichia coli NGF1	Bacteria	ProteoBacteria	MPGPHSFRQILSTNGRMPEVLLVPDMKLFAGNATPELAQRIANRLYTSLGDAAVGRFSDGEVSVQINENVRGGDIFIIQSTCAPTNDNLMELVVMVDALRRASAGRITAVIPYFGYARQDRRVRSARVPITAKVVADFLSSVGVDRVLTVDLHAEQIQGFFDVPVDNVFGSPILLEDMLQLNLDNPIVVSPDIGGVVRARAIAKLLNDTDMAIIDKRRPRANVSQVMHIIGDVAGRDCVLVDDMIDTGGTLCKAAEALKERGAKRVFAYATHPIFSGNAANNLRNSVIDEVVVCDTIPLSDEIKSLPNVRTLTLSGMLAEAIRRISNEESISAMFEH		No
2721520737	2597792713	2718218449	Escherichia coli sv. O157:H7 272	Bacteria	ProteoBacteria	MPGPHSFRQILSTNGRMPEVLLVPDMKLFAGNATPELAQRIANRLYTSLGDAAVGRFSDGEVSVQINENVRGGDIFIIQSTCAPTNDNLMELVVMVDALRRASAGRITAVIPYFGYARQDRRVRSARVPITAKVVADFLSSVGVDRVLTVDLHAEQIQGFFDVPVDNVFGSPILLEDMLQLNLDNPIVVSPDIGGVVRARAIAKLLNDTDMAIIDKRRPRANVSQVMHIIGDVAGRDCVLVDDMIDTGGTLCKAAEALKERGAKRVFAYATHPIFSGNAANNLRNSVIDEVVVCDTIPLSDEIKSLPNVRTLTLSGMLAEAIRRISNEESISAMFEH		No
2656579387	2597792713	2654588006	Escherichia coli 789 replaces 98198	Bacteria	ProteoBacteria	MPGPHSFRQILSTNGRMPEVLLVPDMKLFAGNATPELAQRIANRLYTSLGDAAVGRFSDGEVSVQINENVRGGDIFIIQSTCAPTNDNLMELVVMVDALRRASAGRITAVIPYFGYARQDRRVRSARVPITAKVVADFLSSVGVDRVLTVDLHAEQIQGFFDVPVDNVFGSPILLEDMLQLNLDNPIVVSPDIGGVVRARAIAKLLNDTDMAIIDKRRPRANVSQVMHIIGDVAGRDCVLVDDMIDTGGTLCKAAEALKERGAKRVFAYATHPIFSGNAANNLRNSVIDEVVVCDTIPLSDEIKSLPNVRTLTLSGMLAEAIRRISNEESISAMFEH		No
2647330650	2597792713	2645727867	Escherichia coli 94-3024 (unscreened)	Bacteria	ProteoBacteria	MPGPHSFRQILSTNGRMPEVLLVPDMKLFAGNATPELAQRIANRLYTSLGDAAVGRFSDGEVSVQINENVRGGDIFIIQSTCAPTNDNLMELVVMVDALRRASAGRITAVIPYFGYARQDRRVRSARVPITAKVVADFLSSVGVDRVLTVDLHAEQIQGFFDVPVDNVFGSPILLEDMLQLNLDNPIVVSPDIGGVVRARAIAKLLNDTDMAIIDKRRPRANVSQVMHIIGDVAGRDCVLVDDMIDTGGTLCKAAEALKERGAKRVFAYATHPIFSGNAANNLRNSVIDEVVVCDTIPLSDEIKSLPNVRTLTLSGMLAEAIRRISNEESISAMFEH		No
2689268925	2597792713	2687453557	Escherichia coli SQ37	Bacteria	ProteoBacteria	MPGPHSFRQILSTNGRMPEVLLVPDMKLFAGNATPELAQRIANRLYTSLGDAAVGRFSDGEVSVQINENVRGGDIFIIQSTCAPTNDNLMELVVMVDALRRASAGRITAVIPYFGYARQDRRVRSARVPITAKVVADFLSSVGVDRVLTVDLHAEQIQGFFDVPVDNVFGSPILLEDMLQLNLDNPIVVSPDIGGVVRARAIAKLLNDTDMAIIDKRRPRANVSQVMHIIGDVAGRDCVLVDDMIDTGGTLCKAAEALKERGAKRVFAYATHPIFSGNAANNLRNSVIDEVVVCDTIPLSDEIKSLPNVRTLTLSGMLAEAIRRISNEESISAMFEH		No
2719104029	2597792713	2718217863	Escherichia coli MRSN346355	Bacteria	ProteoBacteria	MPGPHSFRQILSTNGRMPEVLLVPDMKLFAGNATPELAQRIANRLYTSLGDAAVGRFSDGEVSVQINENVRGGDIFIIQSTCAPTNDNLMELVVMVDALRRASAGRITAVIPYFGYARQDRRVRSARVPITAKVVADFLSSVGVDRVLTVDLHAEQIQGFFDVPVDNVFGSPILLEDMLQLNLDNPIVVSPDIGGVVRARAIAKLLNDTDMAIIDKRRPRANVSQVMHIIGDVAGRDCVLVDDMIDTGGTLCKAAEALKERGAKRVFAYATHPIFSGNAANNLRNSVIDEVVVCDTIPLSDEIKSLPNVRTLTLSGMLAEAIRRISNEESISAMFEH		No
2723434848	2597792713	2721755653	Escherichia coli sv. O36:H14 06-00048	Bacteria	ProteoBacteria	MPGPHSFRQILSTNGRMPEVLLVPDMKLFAGNATPELAQRIANRLYTSLGDAAVGRFSDGEVSVQINENVRGGDIFIIQSTCAPTNDNLMELVVMVDALRRASAGRITAVIPYFGYARQDRRVRSARVPITAKVVADFLSSVGVDRVLTVDLHAEQIQGFFDVPVDNVFGSPILLEDMLQLNLDNPIVVSPDIGGVVRARAIAKLLNDTDMAIIDKRRPRANVSQVMHIIGDVAGRDCVLVDDMIDTGGTLCKAAEALKERGAKRVFAYATHPIFSGNAANNLRNSVIDEVVVCDTIPLSDEIKSLPNVRTLTLSGMLAEAIRRISNEESISAMFEH		No
2720107137	2597792713	2718218104	Escherichia coli sv. O157:H7 9234	Bacteria	ProteoBacteria	MPGPHSFRQILSTNGRMPEVLLVPDMKLFAGNATPELAQRIANRLYTSLGDAAVGRFSDGEVSVQINENVRGGDIFIIQSTCAPTNDNLMELVVMVDALRRASAGRITAVIPYFGYARQDRRVRSARVPITAKVVADFLSSVGVDRVLTVDLHAEQIQGFFDVPVDNVFGSPILLEDMLQLNLDNPIVVSPDIGGVVRARAIAKLLNDTDMAIIDKRRPRANVSQVMHIIGDVAGRDCVLVDDMIDTGGTLCKAAEALKERGAKRVFAYATHPIFSGNAANNLRNSVIDEVVVCDTIPLSDEIKSLPNVRTLTLSGMLAEAIRRISNEESISAMFEH		No
2638467511	2597792713	2636415897	Escherichia coli C321.deltaA substr. rEc.b.dC.12	Bacteria	ProteoBacteria	MPGPHSFRQILSTNGRMPEVLLVPDMKLFAGNATPELAQRIANRLYTSLGDAAVGRFSDGEVSVQINENVRGGDIFIIQSTCAPTNDNLMELVVMVDALRRASAGRITAVIPYFGYARQDRRVRSARVPITAKVVADFLSSVGVDRVLTVDLHAEQIQGFFDVPVDNVFGSPILLEDMLQLNLDNPIVVSPDIGGVVRARAIAKLLNDTDMAIIDKRRPRANVSQVMHIIGDVAGRDCVLVDDMIDTGGTLCKAAEALKERGAKRVFAYATHPIFSGNAANNLRNSVIDEVVVCDTIPLSDEIKSLPNVRTLTLSGMLAEAIRRISNEESISAMFEH		No
2688501607	2597792713	2687453370	Shigella sp. PAMC 28760	Bacteria	ProteoBacteria	MPGPHSFRQILSTNGRMPEVLLVPDMKLFAGNATPELAQRIANRLYTSLGDAAVGRFSDGEVSVQINENVRGGDIFIIQSTCAPTNDNLMELVVMVDALRRASAGRITAVIPYFGYARQDRRVRSARVPITAKVVADFLSSVGVDRVLTVDLHAEQIQGFFDVPVDNVFGSPILLEDMLQLNLDNPIVVSPDIGGVVRARAIAKLLNDTDMAIIDKRRPRANVSQVMHIIGDVAGRDCVLVDDMIDTGGTLCKAAEALKERGAKRVFAYATHPIFSGNAANNLRNSVIDEVVVCDTIPLSDEIKSLPNVRTLTLSGMLAEAIRRISNEESISAMFEH		No
2723383710	2597792713	2721755643	Escherichia coli sv. O96:H19 CFSAN029787	Bacteria	ProteoBacteria	MPGPHSFRQILSTNGRMPEVLLVPDMKLFAGNATPELAQRIANRLYTSLGDAAVGRFSDGEVSVQINENVRGGDIFIIQSTCAPTNDNLMELVVMVDALRRASAGRITAVIPYFGYARQDRRVRSARVPITAKVVADFLSSVGVDRVLTVDLHAEQIQGFFDVPVDNVFGSPILLEDMLQLNLDNPIVVSPDIGGVVRARAIAKLLNDTDMAIIDKRRPRANVSQVMHIIGDVAGRDCVLVDDMIDTGGTLCKAAEALKERGAKRVFAYATHPIFSGNAANNLRNSVIDEVVVCDTIPLSDEIKSLPNVRTLTLSGMLAEAIRRISNEESISAMFEH		No
2723692484	2597792713	2721755712	Escherichia coli FMU073332	Bacteria	ProteoBacteria	MPGPHSFRQILSTNGRMPEVLLVPDMKLFAGNATPELAQRIANRLYTSLGDAAVGRFSDGEVSVQINENVRGGDIFIIQSTCAPTNDNLMELVVMVDALRRASAGRITAVIPYFGYARQDRRVRSARVPITAKVVADFLSSVGVDRVLTVDLHAEQIQGFFDVPVDNVFGSPILLEDMLQLNLDNPIVVSPDIGGVVRARAIAKLLNDTDMAIIDKRRPRANVSQVMHIIGDVAGRDCVLVDDMIDTGGTLCKAAEALKERGAKRVFAYATHPIFSGNAANNLRNSVIDEVVVCDTIPLSDEIKSLPNVRTLTLSGMLAEAIRRISNEESISAMFEH		No
2720232275	2597792713	2718218133	Escherichia coli MS6198	Bacteria	ProteoBacteria	MPGPHSFRQILSTNGRMPEVLLVPDMKLFAGNATPELAQRIANRLYTSLGDAAVGRFSDGEVSVQINENVRGGDIFIIQSTCAPTNDNLMELVVMVDALRRASAGRITAVIPYFGYARQDRRVRSARVPITAKVVADFLSSVGVDRVLTVDLHAEQIQGFFDVPVDNVFGSPILLEDMLQLNLDNPIVVSPDIGGVVRARAIAKLLNDTDMAIIDKRRPRANVSQVMHIIGDVAGRDCVLVDDMIDTGGTLCKAAEALKERGAKRVFAYATHPIFSGNAANNLRNSVIDEVVVCDTIPLSDEIKSLPNVRTLTLSGMLAEAIRRISNEESISAMFEH		No
2688078391	2597792713	2687453259	Escherichia coli K-12 MG1655 JW5437-1	Bacteria	ProteoBacteria	MPGPHSFRQILSTNGRMPEVLLVPDMKLFAGNATPELAQRIANRLYTSLGDAAVGRFSDGEVSVQINENVRGGDIFIIQSTCAPTNDNLMELVVMVDALRRASAGRITAVIPYFGYARQDRRVRSARVPITAKVVADFLSSVGVDRVLTVDLHAEQIQGFFDVPVDNVFGSPILLEDMLQLNLDNPIVVSPDIGGVVRARAIAKLLNDTDMAIIDKRRPRANVSQVMHIIGDVAGRDCVLVDDMIDTGGTLCKAAEALKERGAKRVFAYATHPIFSGNAANNLRNSVIDEVVVCDTIPLSDEIKSLPNVRTLTLSGMLAEAIRRISNEESISAMFEH		No
2686716304	2597792713	2684623081	Escherichia coli KLY	Bacteria	ProteoBacteria	MPGPHSFRQILSTNGRMPEVLLVPDMKLFAGNATPELAQRIANRLYTSLGDAAVGRFSDGEVSVQINENVRGGDIFIIQSTCAPTNDNLMELVVMVDALRRASAGRITAVIPYFGYARQDRRVRSARVPITAKVVADFLSSVGVDRVLTVDLHAEQIQGFFDVPVDNVFGSPILLEDMLQLNLDNPIVVSPDIGGVVRARAIAKLLNDTDMAIIDKRRPRANVSQVMHIIGDVAGRDCVLVDDMIDTGGTLCKAAEALKERGAKRVFAYATHPIFSGNAANNLRNSVIDEVVVCDTIPLSDEIKSLPNVRTLTLSGMLAEAIRRISNEESISAMFEH		No
2632191378	2597792713	2630968533	Escherichia coli ECONIH1	Bacteria	ProteoBacteria	MPGPHSFRQILSTNGRMPEVLLVPDMKLFAGNATPELAQRIANRLYTSLGDAAVGRFSDGEVSVQINENVRGGDIFIIQSTCAPTNDNLMELVVMVDALRRASAGRITAVIPYFGYARQDRRVRSARVPITAKVVADFLSSVGVDRVLTVDLHAEQIQGFFDVPVDNVFGSPILLEDMLQLNLDNPIVVSPDIGGVVRARAIAKLLNDTDMAIIDKRRPRANVSQVMHIIGDVAGRDCVLVDDMIDTGGTLCKAAEALKERGAKRVFAYATHPIFSGNAANNLRNSVIDEVVVCDTIPLSDEIKSLPNVRTLTLSGMLAEAIRRISNEESISAMFEH		No
2723676853	2597792713	2721755709	Escherichia coli D6	Bacteria	ProteoBacteria	MPGPHSFRQILSTNGRMPEVLLVPDMKLFAGNATPELAQRIANRLYTSLGDAAVGRFSDGEVSVQINENVRGGDIFIIQSTCAPTNDNLMELVVMVDALRRASAGRITAVIPYFGYARQDRRVRSARVPITAKVVADFLSSVGVDRVLTVDLHAEQIQGFFDVPVDNVFGSPILLEDMLQLNLDNPIVVSPDIGGVVRARAIAKLLNDTDMAIIDKRRPRANVSQVMHIIGDVAGRDCVLVDDMIDTGGTLCKAAEALKERGAKRVFAYATHPIFSGNAANNLRNSVIDEVVVCDTIPLSDEIKSLPNVRTLTLSGMLAEAIRRISNEESISAMFEH		No
2722773152	2597792713	2721755497	Escherichia coli M3	Bacteria	ProteoBacteria	MPGPHSFRQILSTNGRMPEVLLVPDMKLFAGNATPELAQRIANRLYTSLGDAAVGRFSDGEVSVQINENVRGGDIFIIQSTCAPTNDNLMELVVMVDALRRASAGRITAVIPYFGYARQDRRVRSARVPITAKVVADFLSSVGVDRVLTVDLHAEQIQGFFDVPVDNVFGSPILLEDMLQLNLDNPIVVSPDIGGVVRARAIAKLLNDTDMAIIDKRRPRANVSQVMHIIGDVAGRDCVLVDDMIDTGGTLCKAAEALKERGAKRVFAYATHPIFSGNAANNLRNSVIDEVVVCDTIPLSDEIKSLPNVRTLTLSGMLAEAIRRISNEESISAMFEH		No
2720917904	2597792713	2718218308	Escherichia coli C9	Bacteria	ProteoBacteria	MPGPHSFRQILSTNGRMPEVLLVPDMKLFAGNATPELAQRIANRLYTSLGDAAVGRFSDGEVSVQINENVRGGDIFIIQSTCAPTNDNLMELVVMVDALRRASAGRITAVIPYFGYARQDRRVRSARVPITAKVVADFLSSVGVDRVLTVDLHAEQIQGFFDVPVDNVFGSPILLEDMLQLNLDNPIVVSPDIGGVVRARAIAKLLNDTDMAIIDKRRPRANVSQVMHIIGDVAGRDCVLVDDMIDTGGTLCKAAEALKERGAKRVFAYATHPIFSGNAANNLRNSVIDEVVVCDTIPLSDEIKSLPNVRTLTLSGMLAEAIRRISNEESISAMFEH		No
2689290420	2597792713	2687453563	Escherichia coli YD786	Bacteria	ProteoBacteria	MPGPHSFRQILSTNGRMPEVLLVPDMKLFAGNATPELAQRIANRLYTSLGDAAVGRFSDGEVSVQINENVRGGDIFIIQSTCAPTNDNLMELVVMVDALRRASAGRITAVIPYFGYARQDRRVRSARVPITAKVVADFLSSVGVDRVLTVDLHAEQIQGFFDVPVDNVFGSPILLEDMLQLNLDNPIVVSPDIGGVVRARAIAKLLNDTDMAIIDKRRPRANVSQVMHIIGDVAGRDCVLVDDMIDTGGTLCKAAEALKERGAKRVFAYATHPIFSGNAANNLRNSVIDEVVVCDTIPLSDEIKSLPNVRTLTLSGMLAEAIRRISNEESISAMFEH		No
2723525013	2597792713	2721755675	Escherichia coli ER1821R	Bacteria	ProteoBacteria	MPGPHSFRQILSTNGRMPEVLLVPDMKLFAGNATPELAQRIANRLYTSLGDAAVGRFSDGEVSVQINENVRGGDIFIIQSTCAPTNDNLMELVVMVDALRRASAGRITAVIPYFGYARQDRRVRSARVPITAKVVADFLSSVGVDRVLTVDLHAEQIQGFFDVPVDNVFGSPILLEDMLQLNLDNPIVVSPDIGGVVRARAIAKLLNDTDMAIIDKRRPRANVSQVMHIIGDVAGRDCVLVDDMIDTGGTLCKAAEALKERGAKRVFAYATHPIFSGNAANNLRNSVIDEVVVCDTIPLSDEIKSLPNVRTLTLSGMLAEAIRRISNEESISAMFEH		No
2720922654	2597792713	2718218309	Escherichia coli C2	Bacteria	ProteoBacteria	MPGPHSFRQILSTNGRMPEVLLVPDMKLFAGNATPELAQRIANRLYTSLGDAAVGRFSDGEVSVQINENVRGGDIFIIQSTCAPTNDNLMELVVMVDALRRASAGRITAVIPYFGYARQDRRVRSARVPITAKVVADFLSSVGVDRVLTVDLHAEQIQGFFDVPVDNVFGSPILLEDMLQLNLDNPIVVSPDIGGVVRARAIAKLLNDTDMAIIDKRRPRANVSQVMHIIGDVAGRDCVLVDDMIDTGGTLCKAAEALKERGAKRVFAYATHPIFSGNAANNLRNSVIDEVVVCDTIPLSDEIKSLPNVRTLTLSGMLAEAIRRISNEESISAMFEH		No
2718561747	2597792713	2718217709	Escherichia coli FORC_031	Bacteria	ProteoBacteria	MPGPHSFRQILSTNGRMPEVLLVPDMKLFAGNATPELAQRIANRLYTSLGDAAVGRFSDGEVSVQINENVRGGDIFIIQSTCAPTNDNLMELVVMVDALRRASAGRITAVIPYFGYARQDRRVRSARVPITAKVVADFLSSVGVDRVLTVDLHAEQIQGFFDVPVDNVFGSPILLEDMLQLNLDNPIVVSPDIGGVVRARAIAKLLNDTDMAIIDKRRPRANVSQVMHIIGDVAGRDCVLVDDMIDTGGTLCKAAEALKERGAKRVFAYATHPIFSGNAANNLRNSVIDEVVVCDTIPLSDEIKSLPNVRTLTLSGMLAEAIRRISNEESISAMFEH		No
2720981047	2597792713	2718218322	Escherichia coli sv. O157:H7 1130	Bacteria	ProteoBacteria	MPGPHSFRQILSTNGRMPEVLLVPDMKLFAGNATPELAQRIANRLYTSLGDAAVGRFSDGEVSVQINENVRGGDIFIIQSTCAPTNDNLMELVVMVDALRRASAGRITAVIPYFGYARQDRRVRSARVPITAKVVADFLSSVGVDRVLTVDLHAEQIQGFFDVPVDNVFGSPILLEDMLQLNLDNPIVVSPDIGGVVRARAIAKLLNDTDMAIIDKRRPRANVSQVMHIIGDVAGRDCVLVDDMIDTGGTLCKAAEALKERGAKRVFAYATHPIFSGNAANNLRNSVIDEVVVCDTIPLSDEIKSLPNVRTLTLSGMLAEAIRRISNEESISAMFEH		No
2630214534	2597792713	2627854098	Escherichia coli APEC IMT5155	Bacteria	ProteoBacteria	MPGPHSFRQILSTNGRMPEVLLVPDMKLFAGNATPELAQRIANRLYTSLGDAAVGRFSDGEVSVQINENVRGGDIFIIQSTCAPTNDNLMELVVMVDALRRASAGRITAVIPYFGYARQDRRVRSARVPITAKVVADFLSSVGVDRVLTVDLHAEQIQGFFDVPVDNVFGSPILLEDMLQLNLDNPIVVSPDIGGVVRARAIAKLLNDTDMAIIDKRRPRANVSQVMHIIGDVAGRDCVLVDDMIDTGGTLCKAAEALKERGAKRVFAYATHPIFSGNAANNLRNSVIDEVVVCDTIPLSDEIKSLPNVRTLTLSGMLAEAIRRISNEESISAMFEH		No
2723405926	2597792713	2721755647	Escherichia coli ECONIH2	Bacteria	ProteoBacteria	MPGPHSFRQILSTNGRMPEVLLVPDMKLFAGNATPELAQRIANRLYTSLGDAAVGRFSDGEVSVQINENVRGGDIFIIQSTCAPTNDNLMELVVMVDALRRASAGRITAVIPYFGYARQDRRVRSARVPITAKVVADFLSSVGVDRVLTVDLHAEQIQGFFDVPVDNVFGSPILLEDMLQLNLDNPIVVSPDIGGVVRARAIAKLLNDTDMAIIDKRRPRANVSQVMHIIGDVAGRDCVLVDDMIDTGGTLCKAAEALKERGAKRVFAYATHPIFSGNAANNLRNSVIDEVVVCDTIPLSDEIKSLPNVRTLTLSGMLAEAIRRISNEESISAMFEH		No
2723529962	2597792713	2721755676	Escherichia coli 210205630	Bacteria	ProteoBacteria	MPGPHSFRQILSTNGRMPEVLLVPDMKLFAGNATPELAQRIANRLYTSLGDAAVGRFSDGEVSVQINENVRGGDIFIIQSTCAPTNDNLMELVVMVDALRRASAGRITAVIPYFGYARQDRRVRSARVPITAKVVADFLSSVGVDRVLTVDLHAEQIQGFFDVPVDNVFGSPILLEDMLQLNLDNPIVVSPDIGGVVRARAIAKLLNDTDMAIIDKRRPRANVSQVMHIIGDVAGRDCVLVDDMIDTGGTLCKAAEALKERGAKRVFAYATHPIFSGNAANNLRNSVIDEVVVCDTIPLSDEIKSLPNVRTLTLSGMLAEAIRRISNEESISAMFEH		No
2688223051	2597792713	2687453296	Escherichia coli Ecol_743	Bacteria	ProteoBacteria	MPGPHSFRQILSTNGRMPEVLLVPDMKLFAGNATPELAQRIANRLYTSLGDAAVGRFSDGEVSVQINENVRGGDIFIIQSTCAPTNDNLMELVVMVDALRRASAGRITAVIPYFGYARQDRRVRSARVPITAKVVADFLSSVGVDRVLTVDLHAEQIQGFFDVPVDNVFGSPILLEDMLQLNLDNPIVVSPDIGGVVRARAIAKLLNDTDMAIIDKRRPRANVSQVMHIIGDVAGRDCVLVDDMIDTGGTLCKAAEALKERGAKRVFAYATHPIFSGNAANNLRNSVIDEVVVCDTIPLSDEIKSLPNVRTLTLSGMLAEAIRRISNEESISAMFEH		No
2686897837	2597792713	2684623127	Escherichia coli 28RC1	Bacteria	ProteoBacteria	MPGPHSFRQILSTNGRMPEVLLVPDMKLFAGNATPELAQRIANRLYTSLGDAAVGRFSDGEVSVQINENVRGGDIFIIQSTCAPTNDNLMELVVMVDALRRASAGRITAVIPYFGYARQDRRVRSARVPITAKVVADFLSSVGVDRVLTVDLHAEQIQGFFDVPVDNVFGSPILLEDMLQLNLDNPIVVSPDIGGVVRARAIAKLLNDTDMAIIDKRRPRANVSQVMHIIGDVAGRDCVLVDDMIDTGGTLCKAAEALKERGAKRVFAYATHPIFSGNAANNLRNSVIDEVVVCDTIPLSDEIKSLPNVRTLTLSGMLAEAIRRISNEESISAMFEH		No
2674321022	2597792713	2671180821	Shigella sonnei FORC_011	Bacteria	ProteoBacteria	MPGPHSFRQILSTNGRMPEVLLVPDMKLFAGNATPELAQRIANRLYTSLGDAAVGRFSDGEVSVQINENVRGGDIFIIQSTCAPTNDNLMELVVMVDALRRASAGRITAVIPYFGYARQDRRVRSARVPITAKVVADFLSSVGVDRVLTVDLHAEQIQGFFDVPVDNVFGSPILLEDMLQLNLDNPIVVSPDIGGVVRARAIAKLLNDTDMAIIDKRRPRANVSQVMHIIGDVAGRDCVLVDDMIDTGGTLCKAAEALKERGAKRVFAYATHPIFSGNAANNLRNSVIDEVVVCDTIPLSDEIKSLPNVRTLTLSGMLAEAIRRISNEESISAMFEH		No
2720591418	2597792713	2718218228	Escherichia coli sv. O157:H7 350	Bacteria	ProteoBacteria	MPGPHSFRQILSTNGRMPEVLLVPDMKLFAGNATPELAQRIANRLYTSLGDAAVGRFSDGEVSVQINENVRGGDIFIIQSTCAPTNDNLMELVVMVDALRRASAGRITAVIPYFGYARQDRRVRSARVPITAKVVADFLSSVGVDRVLTVDLHAEQIQGFFDVPVDNVFGSPILLEDMLQLNLDNPIVVSPDIGGVVRARAIAKLLNDTDMAIIDKRRPRANVSQVMHIIGDVAGRDCVLVDDMIDTGGTLCKAAEALKERGAKRVFAYATHPIFSGNAANNLRNSVIDEVVVCDTIPLSDEIKSLPNVRTLTLSGMLAEAIRRISNEESISAMFEH		No
2689177146	2597792713	2687453535	Escherichia coli Ecol_745	Bacteria	ProteoBacteria	MPGPHSFRQILSTNGRMPEVLLVPDMKLFAGNATPELAQRIANRLYTSLGDAAVGRFSDGEVSVQINENVRGGDIFIIQSTCAPTNDNLMELVVMVDALRRASAGRITAVIPYFGYARQDRRVRSARVPITAKVVADFLSSVGVDRVLTVDLHAEQIQGFFDVPVDNVFGSPILLEDMLQLNLDNPIVVSPDIGGVVRARAIAKLLNDTDMAIIDKRRPRANVSQVMHIIGDVAGRDCVLVDDMIDTGGTLCKAAEALKERGAKRVFAYATHPIFSGNAANNLRNSVIDEVVVCDTIPLSDEIKSLPNVRTLTLSGMLAEAIRRISNEESISAMFEH		No
2719147957	2597792713	2718217874	Escherichia coli sv. O104:H4 C227-11 368 shch	Bacteria	ProteoBacteria	MPGPHSFRQILSTNGRMPEVLLVPDMKLFAGNATPELAQRIANRLYTSLGDAAVGRFSDGEVSVQINENVRGGDIFIIQSTCAPTNDNLMELVVMVDALRRASAGRITAVIPYFGYARQDRRVRSARVPITAKVVADFLSSVGVDRVLTVDLHAEQIQGFFDVPVDNVFGSPILLEDMLQLNLDNPIVVSPDIGGVVRARAIAKLLNDTDMAIIDKRRPRANVSQVMHIIGDVAGRDCVLVDDMIDTGGTLCKAAEALKERGAKRVFAYATHPIFSGNAANNLRNSVIDEVVVCDTIPLSDEIKSLPNVRTLTLSGMLAEAIRRISNEESISAMFEH		No
2689149053	2597792713	2687453530	Escherichia coli ACN002	Bacteria	ProteoBacteria	MPGPHSFRQILSTNGRMPEVLLVPDMKLFAGNATPELAQRIANRLYTSLGDAAVGRFSDGEVSVQINENVRGGDIFIIQSTCAPTNDNLMELVVMVDALRRASAGRITAVIPYFGYARQDRRVRSARVPITAKVVADFLSSVGVDRVLTVDLHAEQIQGFFDVPVDNVFGSPILLEDMLQLNLDNPIVVSPDIGGVVRARAIAKLLNDTDMAIIDKRRPRANVSQVMHIIGDVAGRDCVLVDDMIDTGGTLCKAAEALKERGAKRVFAYATHPIFSGNAANNLRNSVIDEVVVCDTIPLSDEIKSLPNVRTLTLSGMLAEAIRRISNEESISAMFEH		No
2723389764	2597792713	2721755644	Escherichia coli Eco889	Bacteria	ProteoBacteria	MPGPHSFRQILSTNGRMPEVLLVPDMKLFAGNATPELAQRIANRLYTSLGDAAVGRFSDGEVSVQINENVRGGDIFIIQSTCAPTNDNLMELVVMVDALRRASAGRITAVIPYFGYARQDRRVRSARVPITAKVVADFLSSVGVDRVLTVDLHAEQIQGFFDVPVDNVFGSPILLEDMLQLNLDNPIVVSPDIGGVVRARAIAKLLNDTDMAIIDKRRPRANVSQVMHIIGDVAGRDCVLVDDMIDTGGTLCKAAEALKERGAKRVFAYATHPIFSGNAANNLRNSVIDEVVVCDTIPLSDEIKSLPNVRTLTLSGMLAEAIRRISNEESISAMFEH		No
2723756501	2597792713	2721755727	Escherichia coli tolC-	Bacteria	ProteoBacteria	MPGPHSFRQILSTNGRMPEVLLVPDMKLFAGNATPELAQRIANRLYTSLGDAAVGRFSDGEVSVQINENVRGGDIFIIQSTCAPTNDNLMELVVMVDALRRASAGRITAVIPYFGYARQDRRVRSARVPITAKVVADFLSSVGVDRVLTVDLHAEQIQGFFDVPVDNVFGSPILLEDMLQLNLDNPIVVSPDIGGVVRARAIAKLLNDTDMAIIDKRRPRANVSQVMHIIGDVAGRDCVLVDDMIDTGGTLCKAAEALKERGAKRVFAYATHPIFSGNAANNLRNSVIDEVVVCDTIPLSDEIKSLPNVRTLTLSGMLAEAIRRISNEESISAMFEH		No
2687065418	2597792713	2684623171	Escherichia coli sv. O157:H7 FRIK2533	Bacteria	ProteoBacteria	MPGPHSFRQILSTNGRMPEVLLVPDMKLFAGNATPELAQRIANRLYTSLGDAAVGRFSDGEVSVQINENVRGGDIFIIQSTCAPTNDNLMELVVMVDALRRASAGRITAVIPYFGYARQDRRVRSARVPITAKVVADFLSSVGVDRVLTVDLHAEQIQGFFDVPVDNVFGSPILLEDMLQLNLDNPIVVSPDIGGVVRARAIAKLLNDTDMAIIDKRRPRANVSQVMHIIGDVAGRDCVLVDDMIDTGGTLCKAAEALKERGAKRVFAYATHPIFSGNAANNLRNSVIDEVVVCDTIPLSDEIKSLPNVRTLTLSGMLAEAIRRISNEESISAMFEH		No
2720377588	2597792713	2718218168	Escherichia coli S51	Bacteria	ProteoBacteria	MPGPHSFRQILSTNGRMPEVLLVPDMKLFAGNATPELAQRIANRLYTSLGDAAVGRFSDGEVSVQINENVRGGDIFIIQSTCAPTNDNLMELVVMVDALRRASAGRITAVIPYFGYARQDRRVRSARVPITAKVVADFLSSVGVDRVLTVDLHAEQIQGFFDVPVDNVFGSPILLEDMLQLNLDNPIVVSPDIGGVVRARAIAKLLNDTDMAIIDKRRPRANVSQVMHIIGDVAGRDCVLVDDMIDTGGTLCKAAEALKERGAKRVFAYATHPIFSGNAANNLRNSVIDEVVVCDTIPLSDEIKSLPNVRTLTLSGMLAEAIRRISNEESISAMFEH		No
2723667534	2597792713	2721755706	Escherichia coli MRSN346595	Bacteria	ProteoBacteria	MPGPHSFRQILSTNGRMPEVLLVPDMKLFAGNATPELAQRIANRLYTSLGDAAVGRFSDGEVSVQINENVRGGDIFIIQSTCAPTNDNLMELVVMVDALRRASAGRITAVIPYFGYARQDRRVRSARVPITAKVVADFLSSVGVDRVLTVDLHAEQIQGFFDVPVDNVFGSPILLEDMLQLNLDNPIVVSPDIGGVVRARAIAKLLNDTDMAIIDKRRPRANVSQVMHIIGDVAGRDCVLVDDMIDTGGTLCKAAEALKERGAKRVFAYATHPIFSGNAANNLRNSVIDEVVVCDTIPLSDEIKSLPNVRTLTLSGMLAEAIRRISNEESISAMFEH		No
2723722000	2597792713	2721755720	Escherichia coli M18	Bacteria	ProteoBacteria	MPGPHSFRQILSTNGRMPEVLLVPDMKLFAGNATPELAQRIANRLYTSLGDAAVGRFSDGEVSVQINENVRGGDIFIIQSTCAPTNDNLMELVVMVDALRRASAGRITAVIPYFGYARQDRRVRSARVPITAKVVADFLSSVGVDRVLTVDLHAEQIQGFFDVPVDNVFGSPILLEDMLQLNLDNPIVVSPDIGGVVRARAIAKLLNDTDMAIIDKRRPRANVSQVMHIIGDVAGRDCVLVDDMIDTGGTLCKAAEALKERGAKRVFAYATHPIFSGNAANNLRNSVIDEVVVCDTIPLSDEIKSLPNVRTLTLSGMLAEAIRRISNEESISAMFEH		No
2720200943	2597792713	2718218127	Escherichia coli S43	Bacteria	ProteoBacteria	MPGPHSFRQILSTNGRMPEVLLVPDMKLFAGNATPELAQRIANRLYTSLGDAAVGRFSDGEVSVQINENVRGGDIFIIQSTCAPTNDNLMELVVMVDALRRASAGRITAVIPYFGYARQDRRVRSARVPITAKVVADFLSSVGVDRVLTVDLHAEQIQGFFDVPVDNVFGSPILLEDMLQLNLDNPIVVSPDIGGVVRARAIAKLLNDTDMAIIDKRRPRANVSQVMHIIGDVAGRDCVLVDDMIDTGGTLCKAAEALKERGAKRVFAYATHPIFSGNAANNLRNSVIDEVVVCDTIPLSDEIKSLPNVRTLTLSGMLAEAIRRISNEESISAMFEH		No
2720905649	2597792713	2718218305	Escherichia coli sv. O157:H7 155	Bacteria	ProteoBacteria	MPGPHSFRQILSTNGRMPEVLLVPDMKLFAGNATPELAQRIANRLYTSLGDAAVGRFSDGEVSVQINENVRGGDIFIIQSTCAPTNDNLMELVVMVDALRRASAGRITAVIPYFGYARQDRRVRSARVPITAKVVADFLSSVGVDRVLTVDLHAEQIQGFFDVPVDNVFGSPILLEDMLQLNLDNPIVVSPDIGGVVRARAIAKLLNDTDMAIIDKRRPRANVSQVMHIIGDVAGRDCVLVDDMIDTGGTLCKAAEALKERGAKRVFAYATHPIFSGNAANNLRNSVIDEVVVCDTIPLSDEIKSLPNVRTLTLSGMLAEAIRRISNEESISAMFEH		No
2721301346	2597792713	2718218398	Escherichia coli O25b:H4	Bacteria	ProteoBacteria	MPGPHSFRQILSTNGRMPEVLLVPDMKLFAGNATPELAQRIANRLYTSLGDAAVGRFSDGEVSVQINENVRGGDIFIIQSTCAPTNDNLMELVVMVDALRRASAGRITAVIPYFGYARQDRRVRSARVPITAKVVADFLSSVGVDRVLTVDLHAEQIQGFFDVPVDNVFGSPILLEDMLQLNLDNPIVVSPDIGGVVRARAIAKLLNDTDMAIIDKRRPRANVSQVMHIIGDVAGRDCVLVDDMIDTGGTLCKAAEALKERGAKRVFAYATHPIFSGNAANNLRNSVIDEVVVCDTIPLSDEIKSLPNVRTLTLSGMLAEAIRRISNEESISAMFEH		No
2719132216	2597792713	2718217869	Escherichia coli C1	Bacteria	ProteoBacteria	MPGPHSFRQILSTNGRMPEVLLVPDMKLFAGNATPELAQRIANRLYTSLGDAAVGRFSDGEVSVQINENVRGGDIFIIQSTCAPTNDNLMELVVMVDALRRASAGRITAVIPYFGYARQDRRVRSARVPITAKVVADFLSSVGVDRVLTVDLHAEQIQGFFDVPVDNVFGSPILLEDMLQLNLDNPIVVSPDIGGVVRARAIAKLLNDTDMAIIDKRRPRANVSQVMHIIGDVAGRDCVLVDDMIDTGGTLCKAAEALKERGAKRVFAYATHPIFSGNAANNLRNSVIDEVVVCDTIPLSDEIKSLPNVRTLTLSGMLAEAIRRISNEESISAMFEH		No
2689369885	2597792713	2687453585	Escherichia coli Ecol_732	Bacteria	ProteoBacteria	MPGPHSFRQILSTNGRMPEVLLVPDMKLFAGNATPELAQRIANRLYTSLGDAAVGRFSDGEVSVQINENVRGGDIFIIQSTCAPTNDNLMELVVMVDALRRASAGRITAVIPYFGYARQDRRVRSARVPITAKVVADFLSSVGVDRVLTVDLHAEQIQGFFDVPVDNVFGSPILLEDMLQLNLDNPIVVSPDIGGVVRARAIAKLLNDTDMAIIDKRRPRANVSQVMHIIGDVAGRDCVLVDDMIDTGGTLCKAAEALKERGAKRVFAYATHPIFSGNAANNLRNSVIDEVVVCDTIPLSDEIKSLPNVRTLTLSGMLAEAIRRISNEESISAMFEH		No
2721533700	2597792713	2718218452	Escherichia coli C3	Bacteria	ProteoBacteria	MPGPHSFRQILSTNGRMPEVLLVPDMKLFAGNATPELAQRIANRLYTSLGDAAVGRFSDGEVSVQINENVRGGDIFIIQSTCAPTNDNLMELVVMVDALRRASAGRITAVIPYFGYARQDRRVRSARVPITAKVVADFLSSVGVDRVLTVDLHAEQIQGFFDVPVDNVFGSPILLEDMLQLNLDNPIVVSPDIGGVVRARAIAKLLNDTDMAIIDKRRPRANVSQVMHIIGDVAGRDCVLVDDMIDTGGTLCKAAEALKERGAKRVFAYATHPIFSGNAANNLRNSVIDEVVVCDTIPLSDEIKSLPNVRTLTLSGMLAEAIRRISNEESISAMFEH		No
2638303469	2597792713	2636415858	Shigella boydii ATCC 9210	Bacteria	ProteoBacteria	MPGPHSFRQILSTNGRMPEVLLVPDMKLFAGNATPELAQRIANRLYTSLGDAAVGRFSDGEVSVQINENVRGGDIFIIQSTCAPTNDNLMELVVMVDALRRASAGRITAVIPYFGYARQDRRVRSARVPITAKVVADFLSSVGVDRVLTVDLHAEQIQGFFDVPVDNVFGSPILLEDMLQLNLDNPIVVSPDIGGVVRARAIAKLLNDTDMAIIDKRRPRANVSQVMHIIGDVAGRDCVLVDDMIDTGGTLCKAAEALKERGAKRVFAYATHPIFSGNAANNLRNSVIDEVVVCDTIPLSDEIKSLPNVRTLTLSGMLAEAIRRISNEESISAMFEH		No
2720912840	2597792713	2718218307	Escherichia coli MRSN352231	Bacteria	ProteoBacteria	MPGPHSFRQILSTNGRMPEVLLVPDMKLFAGNATPELAQRIANRLYTSLGDAAVGRFSDGEVSVQINENVRGGDIFIIQSTCAPTNDNLMELVVMVDALRRASAGRITAVIPYFGYARQDRRVRSARVPITAKVVADFLSSVGVDRVLTVDLHAEQIQGFFDVPVDNVFGSPILLEDMLQLNLDNPIVVSPDIGGVVRARAIAKLLNDTDMAIIDKRRPRANVSQVMHIIGDVAGRDCVLVDDMIDTGGTLCKAAEALKERGAKRVFAYATHPIFSGNAANNLRNSVIDEVVVCDTIPLSDEIKSLPNVRTLTLSGMLAEAIRRISNEESISAMFEH		No
2718597977	2597792713	2718217716	Escherichia coli M1	Bacteria	ProteoBacteria	MPGPHSFRQILSTNGRMPEVLLVPDMKLFAGNATPELAQRIANRLYTSLGDAAVGRFSDGEVSVQINENVRGGDIFIIQSTCAPTNDNLMELVVMVDALRRASAGRITAVIPYFGYARQDRRVRSARVPITAKVVADFLSSVGVDRVLTVDLHAEQIQGFFDVPVDNVFGSPILLEDMLQLNLDNPIVVSPDIGGVVRARAIAKLLNDTDMAIIDKRRPRANVSQVMHIIGDVAGRDCVLVDDMIDTGGTLCKAAEALKERGAKRVFAYATHPIFSGNAANNLRNSVIDEVVVCDTIPLSDEIKSLPNVRTLTLSGMLAEAIRRISNEESISAMFEH		No
2723745891	2597792713	2721755725	Escherichia coli 268-78-1	Bacteria	ProteoBacteria	MPGPHSFRQILSTNGRMPEVLLVPDMKLFAGNATPELAQRIANRLYTSLGDAAVGRFSDGEVSVQINENVRGGDIFIIQSTCAPTNDNLMELVVMVDALRRASAGRITAVIPYFGYARQDRRVRSARVPITAKVVADFLSSVGVDRVLTVDLHAEQIQGFFDVPVDNVFGSPILLEDMLQLNLDNPIVVSPDIGGVVRARAIAKLLNDTDMAIIDKRRPRANVSQVMHIIGDVAGRDCVLVDDMIDTGGTLCKAAEALKERGAKRVFAYATHPIFSGNAANNLRNSVIDEVVVCDTIPLSDEIKSLPNVRTLTLSGMLAEAIRRISNEESISAMFEH		No
2689064070	2597792713	2687453508	Escherichia coli SRCC 1675	Bacteria	ProteoBacteria	MPGPHSFRQILSTNGRMPEVLLVPDMKLFAGNATPELAQRIANRLYTSLGDAAVGRFSDGEVSVQINENVRGGDIFIIQSTCAPTNDNLMELVVMVDALRRASAGRITAVIPYFGYARQDRRVRSARVPITAKVVADFLSSVGVDRVLTVDLHAEQIQGFFDVPVDNVFGSPILLEDMLQLNLDNPIVVSPDIGGVVRARAIAKLLNDTDMAIIDKRRPRANVSQVMHIIGDVAGRDCVLVDDMIDTGGTLCKAAEALKERGAKRVFAYATHPIFSGNAANNLRNSVIDEVVVCDTIPLSDEIKSLPNVRTLTLSGMLAEAIRRISNEESISAMFEH		No
2723472890	2597792713	2721755662	Escherichia coli FORC_029	Bacteria	ProteoBacteria	MPGPHSFRQILSTNGRMPEVLLVPDMKLFAGNATPELAQRIANRLYTSLGDAAVGRFSDGEVSVQINENVRGGDIFIIQSTCAPTNDNLMELVVMVDALRRASAGRITAVIPYFGYARQDRRVRSARVPITAKVVADFLSSVGVDRVLTVDLHAEQIQGFFDVPVDNVFGSPILLEDMLQLNLDNPIVVSPDIGGVVRARAIAKLLNDTDMAIIDKRRPRANVSQVMHIIGDVAGRDCVLVDDMIDTGGTLCKAAEALKERGAKRVFAYATHPIFSGNAANNLRNSVIDEVVVCDTIPLSDEIKSLPNVRTLTLSGMLAEAIRRISNEESISAMFEH		No
2687529830	2597792713	2687453118	Escherichia coli B C3029	Bacteria	ProteoBacteria	MPGPHSFRQILSTNGRMPEVLLVPDMKLFAGNATPELAQRIANRLYTSLGDAAVGRFSDGEVSVQINENVRGGDIFIIQSTCAPTNDNLMELVVMVDALRRASAGRITAVIPYFGYARQDRRVRSARVPITAKVVADFLSSVGVDRVLTVDLHAEQIQGFFDVPVDNVFGSPILLEDMLQLNLDNPIVVSPDIGGVVRARAIAKLLNDTDMAIIDKRRPRANVSQVMHIIGDVAGRDCVLVDDMIDTGGTLCKAAEALKERGAKRVFAYATHPIFSGNAANNLRNSVIDEVVVCDTIPLSDEIKSLPNVRTLTLSGMLAEAIRRISNEESISAMFEH		No
2629200609	2597792713	2627853844	Escherichia coli ER2796	Bacteria	ProteoBacteria	MPGPHSFRQILSTNGRMPEVLLVPDMKLFAGNATPELAQRIANRLYTSLGDAAVGRFSDGEVSVQINENVRGGDIFIIQSTCAPTNDNLMELVVMVDALRRASAGRITAVIPYFGYARQDRRVRSARVPITAKVVADFLSSVGVDRVLTVDLHAEQIQGFFDVPVDNVFGSPILLEDMLQLNLDNPIVVSPDIGGVVRARAIAKLLNDTDMAIIDKRRPRANVSQVMHIIGDVAGRDCVLVDDMIDTGGTLCKAAEALKERGAKRVFAYATHPIFSGNAANNLRNSVIDEVVVCDTIPLSDEIKSLPNVRTLTLSGMLAEAIRRISNEESISAMFEH		No
2638504286	2597792713	2636415906	Escherichia coli ACN001	Bacteria	ProteoBacteria	MPGPHSFRQILSTNGRMPEVLLVPDMKLFAGNATPELAQRIANRLYTSLGDAAVGRFSDGEVSVQINENVRGGDIFIIQSTCAPTNDNLMELVVMVDALRRASAGRITAVIPYFGYARQDRRVRSARVPITAKVVADFLSSVGVDRVLTVDLHAEQIQGFFDVPVDNVFGSPILLEDMLQLNLDNPIVVSPDIGGVVRARAIAKLLNDTDMAIIDKRRPRANVSQVMHIIGDVAGRDCVLVDDMIDTGGTLCKAAEALKERGAKRVFAYATHPIFSGNAANNLRNSVIDEVVVCDTIPLSDEIKSLPNVRTLTLSGMLAEAIRRISNEESISAMFEH		No
2674616489	2597792713	2671180890	Escherichia coli G749	Bacteria	ProteoBacteria	MPGPHSFRQILSTNGRMPEVLLVPDMKLFAGNATPELAQRIANRLYTSLGDAAVGRFSDGEVSVQINENVRGGDIFIIQSTCAPTNDNLMELVVMVDALRRASAGRITAVIPYFGYARQDRRVRSARVPITAKVVADFLSSVGVDRVLTVDLHAEQIQGFFDVPVDNVFGSPILLEDMLQLNLDNPIVVSPDIGGVVRARAIAKLLNDTDMAIIDKRRPRANVSQVMHIIGDVAGRDCVLVDDMIDTGGTLCKAAEALKERGAKRVFAYATHPIFSGNAANNLRNSVIDEVVVCDTIPLSDEIKSLPNVRTLTLSGMLAEAIRRISNEESISAMFEH		No
2720216101	2597792713	2718218130	Escherichia coli sv. O157:H7 8368	Bacteria	ProteoBacteria	MPGPHSFRQILSTNGRMPEVLLVPDMKLFAGNATPELAQRIANRLYTSLGDAAVGRFSDGEVSVQINENVRGGDIFIIQSTCAPTNDNLMELVVMVDALRRASAGRITAVIPYFGYARQDRRVRSARVPITAKVVADFLSSVGVDRVLTVDLHAEQIQGFFDVPVDNVFGSPILLEDMLQLNLDNPIVVSPDIGGVVRARAIAKLLNDTDMAIIDKRRPRANVSQVMHIIGDVAGRDCVLVDDMIDTGGTLCKAAEALKERGAKRVFAYATHPIFSGNAANNLRNSVIDEVVVCDTIPLSDEIKSLPNVRTLTLSGMLAEAIRRISNEESISAMFEH		No
2723458061	2597792713	2721755658	Escherichia coli H7	Bacteria	ProteoBacteria	MPGPHSFRQILSTNGRMPEVLLVPDMKLFAGNATPELAQRIANRLYTSLGDAAVGRFSDGEVSVQINENVRGGDIFIIQSTCAPTNDNLMELVVMVDALRRASAGRITAVIPYFGYARQDRRVRSARVPITAKVVADFLSSVGVDRVLTVDLHAEQIQGFFDVPVDNVFGSPILLEDMLQLNLDNPIVVSPDIGGVVRARAIAKLLNDTDMAIIDKRRPRANVSQVMHIIGDVAGRDCVLVDDMIDTGGTLCKAAEALKERGAKRVFAYATHPIFSGNAANNLRNSVIDEVVVCDTIPLSDEIKSLPNVRTLTLSGMLAEAIRRISNEESISAMFEH		No
2722778073	2597792713	2721755498	Escherichia coli H1	Bacteria	ProteoBacteria	MPGPHSFRQILSTNGRMPEVLLVPDMKLFAGNATPELAQRIANRLYTSLGDAAVGRFSDGEVSVQINENVRGGDIFIIQSTCAPTNDNLMELVVMVDALRRASAGRITAVIPYFGYARQDRRVRSARVPITAKVVADFLSSVGVDRVLTVDLHAEQIQGFFDVPVDNVFGSPILLEDMLQLNLDNPIVVSPDIGGVVRARAIAKLLNDTDMAIIDKRRPRANVSQVMHIIGDVAGRDCVLVDDMIDTGGTLCKAAEALKERGAKRVFAYATHPIFSGNAANNLRNSVIDEVVVCDTIPLSDEIKSLPNVRTLTLSGMLAEAIRRISNEESISAMFEH		No
2718851001	2597792713	2718217789	Escherichia coli sv. O157:H7 9000	Bacteria	ProteoBacteria	MPGPHSFRQILSTNGRMPEVLLVPDMKLFAGNATPELAQRIANRLYTSLGDAAVGRFSDGEVSVQINENVRGGDIFIIQSTCAPTNDNLMELVVMVDALRRASAGRITAVIPYFGYARQDRRVRSARVPITAKVVADFLSSVGVDRVLTVDLHAEQIQGFFDVPVDNVFGSPILLEDMLQLNLDNPIVVSPDIGGVVRARAIAKLLNDTDMAIIDKRRPRANVSQVMHIIGDVAGRDCVLVDDMIDTGGTLCKAAEALKERGAKRVFAYATHPIFSGNAANNLRNSVIDEVVVCDTIPLSDEIKSLPNVRTLTLSGMLAEAIRRISNEESISAMFEH		No
2598998280	2597792713	2597490314	Escherichia coli BW25113	Bacteria	ProteoBacteria	MPGPHSFRQILSTNGRMPEVLLVPDMKLFAGNATPELAQRIANRLYTSLGDAAVGRFSDGEVSVQINENVRGGDIFIIQSTCAPTNDNLMELVVMVDALRRASAGRITAVIPYFGYARQDRRVRSARVPITAKVVADFLSSVGVDRVLTVDLHAEQIQGFFDVPVDNVFGSPILLEDMLQLNLDNPIVVSPDIGGVVRARAIAKLLNDTDMAIIDKRRPRANVSQVMHIIGDVAGRDCVLVDDMIDTGGTLCKAAEALKERGAKRVFAYATHPIFSGNAANNLRNSVIDEVVVCDTIPLSDEIKSLPNVRTLTLSGMLAEAIRRISNEESISAMFEH		No
2719085379	2597792713	2718217859	Escherichia coli 08-00022	Bacteria	ProteoBacteria	MPGPHSFRQILSTNGRMPEVLLVPDMKLFAGNATPELAQRIANRLYTSLGDAAVGRFSDGEVSVQINENVRGGDIFIIQSTCAPTNDNLMELVVMVDALRRASAGRITAVIPYFGYARQDRRVRSARVPITAKVVADFLSSVGVDRVLTVDLHAEQIQGFFDVPVDNVFGSPILLEDMLQLNLDNPIVVSPDIGGVVRARAIAKLLNDTDMAIIDKRRPRANVSQVMHIIGDVAGRDCVLVDDMIDTGGTLCKAAEALKERGAKRVFAYATHPIFSGNAANNLRNSVIDEVVVCDTIPLSDEIKSLPNVRTLTLSGMLAEAIRRISNEESISAMFEH		No
2688141565	2597792713	2687453273	Escherichia coli SQ171	Bacteria	ProteoBacteria	MPGPHSFRQILSTNGRMPEVLLVPDMKLFAGNATPELAQRIANRLYTSLGDAAVGRFSDGEVSVQINENVRGGDIFIIQSTCAPTNDNLMELVVMVDALRRASAGRITAVIPYFGYARQDRRVRSARVPITAKVVADFLSSVGVDRVLTVDLHAEQIQGFFDVPVDNVFGSPILLEDMLQLNLDNPIVVSPDIGGVVRARAIAKLLNDTDMAIIDKRRPRANVSQVMHIIGDVAGRDCVLVDDMIDTGGTLCKAAEALKERGAKRVFAYATHPIFSGNAANNLRNSVIDEVVVCDTIPLSDEIKSLPNVRTLTLSGMLAEAIRRISNEESISAMFEH		No
2721107390	2597792713	2718218355	Escherichia coli M10	Bacteria	ProteoBacteria	MPGPHSFRQILSTNGRMPEVLLVPDMKLFAGNATPELAQRIANRLYTSLGDAAVGRFSDGEVSVQINENVRGGDIFIIQSTCAPTNDNLMELVVMVDALRRASAGRITAVIPYFGYARQDRRVRSARVPITAKVVADFLSSVGVDRVLTVDLHAEQIQGFFDVPVDNVFGSPILLEDMLQLNLDNPIVVSPDIGGVVRARAIAKLLNDTDMAIIDKRRPRANVSQVMHIIGDVAGRDCVLVDDMIDTGGTLCKAAEALKERGAKRVFAYATHPIFSGNAANNLRNSVIDEVVVCDTIPLSDEIKSLPNVRTLTLSGMLAEAIRRISNEESISAMFEH		No
2688855234	2597792713	2687453454	Escherichia coli 6409	Bacteria	ProteoBacteria	MPGPHSFRQILSTNGRMPEVLLVPDMKLFAGNATPELAQRIANRLYTSLGDAAVGRFSDGEVSVQINENVRGGDIFIIQSTCAPTNDNLMELVVMVDALRRASAGRITAVIPYFGYARQDRRVRSARVPITAKVVADFLSSVGVDRVLTVDLHAEQIQGFFDVPVDNVFGSPILLEDMLQLNLDNPIVVSPDIGGVVRARAIAKLLNDTDMAIIDKRRPRANVSQVMHIIGDVAGRDCVLVDDMIDTGGTLCKAAEALKERGAKRVFAYATHPIFSGNAANNLRNSVIDEVVVCDTIPLSDEIKSLPNVRTLTLSGMLAEAIRRISNEESISAMFEH		No
2723465210	2597792713	2721755660	Escherichia coli sv. O168 09-00049	Bacteria	ProteoBacteria	MPGPHSFRQILSTNGRMPEVLLVPDMKLFAGNATPELAQRIANRLYTSLGDAAVGRFSDGEVSVQINENVRGGDIFIIQSTCAPTNDNLMELVVMVDALRRASAGRITAVIPYFGYARQDRRVRSARVPITAKVVADFLSSVGVDRVLTVDLHAEQIQGFFDVPVDNVFGSPILLEDMLQLNLDNPIVVSPDIGGVVRARAIAKLLNDTDMAIIDKRRPRANVSQVMHIIGDVAGRDCVLVDDMIDTGGTLCKAAEALKERGAKRVFAYATHPIFSGNAANNLRNSVIDEVVVCDTIPLSDEIKSLPNVRTLTLSGMLAEAIRRISNEESISAMFEH		No
2723751979	2597792713	2721755726	Escherichia coli H15	Bacteria	ProteoBacteria	MPGPHSFRQILSTNGRMPEVLLVPDMKLFAGNATPELAQRIANRLYTSLGDAAVGRFSDGEVSVQINENVRGGDIFIIQSTCAPTNDNLMELVVMVDALRRASAGRITAVIPYFGYARQDRRVRSARVPITAKVVADFLSSVGVDRVLTVDLHAEQIQGFFDVPVDNVFGSPILLEDMLQLNLDNPIVVSPDIGGVVRARAIAKLLNDTDMAIIDKRRPRANVSQVMHIIGDVAGRDCVLVDDMIDTGGTLCKAAEALKERGAKRVFAYATHPIFSGNAANNLRNSVIDEVVVCDTIPLSDEIKSLPNVRTLTLSGMLAEAIRRISNEESISAMFEH		No
2653132225	2597792713	2651869857	Escherichia coli ST540a	Bacteria	ProteoBacteria	MPGPHSFRQILSTNGRMPEVLLVPDMKLFAGNATPELAQRIANRLYTSLGDAAVGRFSDGEVSVQINENVRGGDIFIIQSTCAPTNDNLMELVVMVDALRRASAGRITAVIPYFGYARQDRRVRSARVPITAKVVADFLSSVGVDRVLTVDLHAEQIQGFFDVPVDNVFGSPILLEDMLQLNLDNPIVVSPDIGGVVRARAIAKLLNDTDMAIIDKRRPRANVSQVMHIIGDVAGRDCVLVDDMIDTGGTLCKAAEALKERGAKRVFAYATHPIFSGNAANNLRNSVIDEVVVCDTIPLSDEIKSLPNVRTLTLSGMLAEAIRRISNEESISAMFEH		No
2723760135	2597792713	2721755728	Escherichia coli C7	Bacteria	ProteoBacteria	MPGPHSFRQILSTNGRMPEVLLVPDMKLFAGNATPELAQRIANRLYTSLGDAAVGRFSDGEVSVQINENVRGGDIFIIQSTCAPTNDNLMELVVMVDALRRASAGRITAVIPYFGYARQDRRVRSARVPITAKVVADFLSSVGVDRVLTVDLHAEQIQGFFDVPVDNVFGSPILLEDMLQLNLDNPIVVSPDIGGVVRARAIAKLLNDTDMAIIDKRRPRANVSQVMHIIGDVAGRDCVLVDDMIDTGGTLCKAAEALKERGAKRVFAYATHPIFSGNAANNLRNSVIDEVVVCDTIPLSDEIKSLPNVRTLTLSGMLAEAIRRISNEESISAMFEH		No
2721296266	2597792713	2718218397	Escherichia coli FORC_041	Bacteria	ProteoBacteria	MPGPHSFRQILSTNGRMPEVLLVPDMKLFAGNATPELAQRIANRLYTSLGDAAVGRFSDGEVSVQINENVRGGDIFIIQSTCAPTNDNLMELVVMVDALRRASAGRITAVIPYFGYARQDRRVRSARVPITAKVVADFLSSVGVDRVLTVDLHAEQIQGFFDVPVDNVFGSPILLEDMLQLNLDNPIVVSPDIGGVVRARAIAKLLNDTDMAIIDKRRPRANVSQVMHIIGDVAGRDCVLVDDMIDTGGTLCKAAEALKERGAKRVFAYATHPIFSGNAANNLRNSVIDEVVVCDTIPLSDEIKSLPNVRTLTLSGMLAEAIRRISNEESISAMFEH		No
2689280175	2597792713	2687453560	Escherichia coli NCM3722	Bacteria	ProteoBacteria	MPGPHSFRQILSTNGRMPEVLLVPDMKLFAGNATPELAQRIANRLYTSLGDAAVGRFSDGEVSVQINENVRGGDIFIIQSTCAPTNDNLMELVVMVDALRRASAGRITAVIPYFGYARQDRRVRSARVPITAKVVADFLSSVGVDRVLTVDLHAEQIQGFFDVPVDNVFGSPILLEDMLQLNLDNPIVVSPDIGGVVRARAIAKLLNDTDMAIIDKRRPRANVSQVMHIIGDVAGRDCVLVDDMIDTGGTLCKAAEALKERGAKRVFAYATHPIFSGNAANNLRNSVIDEVVVCDTIPLSDEIKSLPNVRTLTLSGMLAEAIRRISNEESISAMFEH		No
2687494079	2597792713	2687453108	Escherichia coli sv. O157:H7 JEONG-1266	Bacteria	ProteoBacteria	MPGPHSFRQILSTNGRMPEVLLVPDMKLFAGNATPELAQRIANRLYTSLGDAAVGRFSDGEVSVQINENVRGGDIFIIQSTCAPTNDNLMELVVMVDALRRASAGRITAVIPYFGYARQDRRVRSARVPITAKVVADFLSSVGVDRVLTVDLHAEQIQGFFDVPVDNVFGSPILLEDMLQLNLDNPIVVSPDIGGVVRARAIAKLLNDTDMAIIDKRRPRANVSQVMHIIGDVAGRDCVLVDDMIDTGGTLCKAAEALKERGAKRVFAYATHPIFSGNAANNLRNSVIDEVVVCDTIPLSDEIKSLPNVRTLTLSGMLAEAIRRISNEESISAMFEH		No
2631389012	2597792713	2630968336	Escherichia coli K-12 HMS174	Bacteria	ProteoBacteria	MPGPHSFRQILSTNGRMPEVLLVPDMKLFAGNATPELAQRIANRLYTSLGDAAVGRFSDGEVSVQINENVRGGDIFIIQSTCAPTNDNLMELVVMVDALRRASAGRITAVIPYFGYARQDRRVRSARVPITAKVVADFLSSVGVDRVLTVDLHAEQIQGFFDVPVDNVFGSPILLEDMLQLNLDNPIVVSPDIGGVVRARAIAKLLNDTDMAIIDKRRPRANVSQVMHIIGDVAGRDCVLVDDMIDTGGTLCKAAEALKERGAKRVFAYATHPIFSGNAANNLRNSVIDEVVVCDTIPLSDEIKSLPNVRTLTLSGMLAEAIRRISNEESISAMFEH		No
2720205802	2597792713	2718218128	Escherichia coli S3	Bacteria	ProteoBacteria	MPGPHSFRQILSTNGRMPEVLLVPDMKLFAGNATPELAQRIANRLYTSLGDAAVGRFSDGEVSVQINENVRGGDIFIIQSTCAPTNDNLMELVVMVDALRRASAGRITAVIPYFGYARQDRRVRSARVPITAKVVADFLSSVGVDRVLTVDLHAEQIQGFFDVPVDNVFGSPILLEDMLQLNLDNPIVVSPDIGGVVRARAIAKLLNDTDMAIIDKRRPRANVSQVMHIIGDVAGRDCVLVDDMIDTGGTLCKAAEALKERGAKRVFAYATHPIFSGNAANNLRNSVIDEVVVCDTIPLSDEIKSLPNVRTLTLSGMLAEAIRRISNEESISAMFEH		No
2723445709	2597792713	2721755655	Escherichia coli PA20	Bacteria	ProteoBacteria	MPGPHSFRQILSTNGRMPEVLLVPDMKLFAGNATPELAQRIANRLYTSLGDAAVGRFSDGEVSVQINENVRGGDIFIIQSTCAPTNDNLMELVVMVDALRRASAGRITAVIPYFGYARQDRRVRSARVPITAKVVADFLSSVGVDRVLTVDLHAEQIQGFFDVPVDNVFGSPILLEDMLQLNLDNPIVVSPDIGGVVRARAIAKLLNDTDMAIIDKRRPRANVSQVMHIIGDVAGRDCVLVDDMIDTGGTLCKAAEALKERGAKRVFAYATHPIFSGNAANNLRNSVIDEVVVCDTIPLSDEIKSLPNVRTLTLSGMLAEAIRRISNEESISAMFEH		No
2629473536	2597792713	2627853910	Escherichia coli FAP1	Bacteria	ProteoBacteria	MPGPHSFRQILSTNGRMPEVLLVPDMKLFAGNATPELAQRIANRLYTSLGDAAVGRFSDGEVSVQINENVRGGDIFIIQSTCAPTNDNLMELVVMVDALRRASAGRITAVIPYFGYARQDRRVRSARVPITAKVVADFLSSVGVDRVLTVDLHAEQIQGFFDVPVDNVFGSPILLEDMLQLNLDNPIVVSPDIGGVVRARAIAKLLNDTDMAIIDKRRPRANVSQVMHIIGDVAGRDCVLVDDMIDTGGTLCKAAEALKERGAKRVFAYATHPIFSGNAANNLRNSVIDEVVVCDTIPLSDEIKSLPNVRTLTLSGMLAEAIRRISNEESISAMFEH		No
2637152649	2597792713	2636415583	Escherichia coli K-12 RV308	Bacteria	ProteoBacteria	MPGPHSFRQILSTNGRMPEVLLVPDMKLFAGNATPELAQRIANRLYTSLGDAAVGRFSDGEVSVQINENVRGGDIFIIQSTCAPTNDNLMELVVMVDALRRASAGRITAVIPYFGYARQDRRVRSARVPITAKVVADFLSSVGVDRVLTVDLHAEQIQGFFDVPVDNVFGSPILLEDMLQLNLDNPIVVSPDIGGVVRARAIAKLLNDTDMAIIDKRRPRANVSQVMHIIGDVAGRDCVLVDDMIDTGGTLCKAAEALKERGAKRVFAYATHPIFSGNAANNLRNSVIDEVVVCDTIPLSDEIKSLPNVRTLTLSGMLAEAIRRISNEESISAMFEH		No
2632064186	2597792713	2630968505	Escherichia coli C321.deltaA substr. rEc.y.dC.46 (contamination screened)	Bacteria	ProteoBacteria	MPGPHSFRQILSTNGRMPEVLLVPDMKLFAGNATPELAQRIANRLYTSLGDAAVGRFSDGEVSVQINENVRGGDIFIIQSTCAPTNDNLMELVVMVDALRRASAGRITAVIPYFGYARQDRRVRSARVPITAKVVADFLSSVGVDRVLTVDLHAEQIQGFFDVPVDNVFGSPILLEDMLQLNLDNPIVVSPDIGGVVRARAIAKLLNDTDMAIIDKRRPRANVSQVMHIIGDVAGRDCVLVDDMIDTGGTLCKAAEALKERGAKRVFAYATHPIFSGNAANNLRNSVIDEVVVCDTIPLSDEIKSLPNVRTLTLSGMLAEAIRRISNEESISAMFEH		No
2721457666	2597792713	2718218434	Escherichia coli D2	Bacteria	ProteoBacteria	MPGPHSFRQILSTNGRMPEVLLVPDMKLFAGNATPELAQRIANRLYTSLGDAAVGRFSDGEVSVQINENVRGGDIFIIQSTCAPTNDNLMELVVMVDALRRASAGRITAVIPYFGYARQDRRVRSARVPITAKVVADFLSSVGVDRVLTVDLHAEQIQGFFDVPVDNVFGSPILLEDMLQLNLDNPIVVSPDIGGVVRARAIAKLLNDTDMAIIDKRRPRANVSQVMHIIGDVAGRDCVLVDDMIDTGGTLCKAAEALKERGAKRVFAYATHPIFSGNAANNLRNSVIDEVVVCDTIPLSDEIKSLPNVRTLTLSGMLAEAIRRISNEESISAMFEH		No
2719127473	2597792713	2718217868	Escherichia coli H5	Bacteria	ProteoBacteria	MPGPHSFRQILSTNGRMPEVLLVPDMKLFAGNATPELAQRIANRLYTSLGDAAVGRFSDGEVSVQINENVRGGDIFIIQSTCAPTNDNLMELVVMVDALRRASAGRITAVIPYFGYARQDRRVRSARVPITAKVVADFLSSVGVDRVLTVDLHAEQIQGFFDVPVDNVFGSPILLEDMLQLNLDNPIVVSPDIGGVVRARAIAKLLNDTDMAIIDKRRPRANVSQVMHIIGDVAGRDCVLVDDMIDTGGTLCKAAEALKERGAKRVFAYATHPIFSGNAANNLRNSVIDEVVVCDTIPLSDEIKSLPNVRTLTLSGMLAEAIRRISNEESISAMFEH		No
2721525761	2597792713	2718218450	Escherichia coli MRSN346638	Bacteria	ProteoBacteria	MPGPHSFRQILSTNGRMPEVLLVPDMKLFAGNATPELAQRIANRLYTSLGDAAVGRFSDGEVSVQINENVRGGDIFIIQSTCAPTNDNLMELVVMVDALRRASAGRITAVIPYFGYARQDRRVRSARVPITAKVVADFLSSVGVDRVLTVDLHAEQIQGFFDVPVDNVFGSPILLEDMLQLNLDNPIVVSPDIGGVVRARAIAKLLNDTDMAIIDKRRPRANVSQVMHIIGDVAGRDCVLVDDMIDTGGTLCKAAEALKERGAKRVFAYATHPIFSGNAANNLRNSVIDEVVVCDTIPLSDEIKSLPNVRTLTLSGMLAEAIRRISNEESISAMFEH		No
2656536775	2597792713	2654587996	Escherichia coli CI5 replaces 98225	Bacteria	ProteoBacteria	MPGPHSFRQILSTNGRMPEVLLVPDMKLFAGNATPELAQRIANRLYTSLGDAAVGRFSDGEVSVQINENVRGGDIFIIQSTCAPTNDNLMELVVMVDALRRASAGRITAVIPYFGYARQDRRVRSARVPITAKVVADFLSSVGVDRVLTVDLHAEQIQGFFDVPVDNVFGSPILLEDMLQLNLDNPIVVSPDIGGVVRARAIAKLLNDTDMAIIDKRRPRANVSQVMHIIGDVAGRDCVLVDDMIDTGGTLCKAAEALKERGAKRVFAYATHPIFSGNAANNLRNSVIDEVVVCDTIPLSDEIKSLPNVRTLTLSGMLAEAIRRISNEESISAMFEH		No
2684192011	2597792713	2681813455	Escherichia coli SF-468	Bacteria	ProteoBacteria	MPGPHSFRQILSTNGRMPEVLLVPDMKLFAGNATPELAQRIANRLYTSLGDAAVGRFSDGEVSVQINENVRGGDIFIIQSTCAPTNDNLMELVVMVDALRRASAGRITAVIPYFGYARQDRRVRSARVPITAKVVADFLSSVGVDRVLTVDLHAEQIQGFFDVPVDNVFGSPILLEDMLQLNLDNPIVVSPDIGGVVRARAIAKLLNDTDMAIIDKRRPRANVSQVMHIIGDVAGRDCVLVDDMIDTGGTLCKAAEALKERGAKRVFAYATHPIFSGNAANNLRNSVIDEVVVCDTIPLSDEIKSLPNVRTLTLSGMLAEAIRRISNEESISAMFEH		No
2720076079	2597792713	2718218098	Escherichia coli M6	Bacteria	ProteoBacteria	MPGPHSFRQILSTNGRMPEVLLVPDMKLFAGNATPELAQRIANRLYTSLGDAAVGRFSDGEVSVQINENVRGGDIFIIQSTCAPTNDNLMELVVMVDALRRASAGRITAVIPYFGYARQDRRVRSARVPITAKVVADFLSSVGVDRVLTVDLHAEQIQGFFDVPVDNVFGSPILLEDMLQLNLDNPIVVSPDIGGVVRARAIAKLLNDTDMAIIDKRRPRANVSQVMHIIGDVAGRDCVLVDDMIDTGGTLCKAAEALKERGAKRVFAYATHPIFSGNAANNLRNSVIDEVVVCDTIPLSDEIKSLPNVRTLTLSGMLAEAIRRISNEESISAMFEH		No
2687798322	2597792713	2687453188	Escherichia coli HUSEC2011	Bacteria	ProteoBacteria	MPGPHSFRQILSTNGRMPEVLLVPDMKLFAGNATPELAQRIANRLYTSLGDAAVGRFSDGEVSVQINENVRGGDIFIIQSTCAPTNDNLMELVVMVDALRRASAGRITAVIPYFGYARQDRRVRSARVPITAKVVADFLSSVGVDRVLTVDLHAEQIQGFFDVPVDNVFGSPILLEDMLQLNLDNPIVVSPDIGGVVRARAIAKLLNDTDMAIIDKRRPRANVSQVMHIIGDVAGRDCVLVDDMIDTGGTLCKAAEALKERGAKRVFAYATHPIFSGNAANNLRNSVIDEVVVCDTIPLSDEIKSLPNVRTLTLSGMLAEAIRRISNEESISAMFEH		No
2687803682	2687803682	2687453190	Candidatus Thioglobus singularis PS1	Bacteria	ProteoBacteria	MSLERIKIFSGNANPDLSSEIIANLNINQSKAFVGQFSDGESQVEILDNVRGCDVFVIQPTCGPSSAETLMELLIMVDALKRSSAGRITAVVPYLGYSRQDRRSRLTRVPITAKLVAQMIETSGVDRILTMDLHADQIQGFFNIPIDNIYAQPVLVQDILDQNYEDVVVVSPDVGGVARARAAAKRINDADLAIIDKRRPEPNLVKVMNVIGDVSGRTCIMIDDMVDTAGTLCQAAEILKEKGAKKVVAYATHAVLSGGAIDNISNSKLDELVITNTIPLNGNANKCSKVRQLSIATTLADVIRRISDEQSISTIFAESN		No
2746512542	2746512542	2744055004	Yangia sp. CCB-MM3	Bacteria	ProteoBacteria	MPTVIEPKLIAGNANKPLANAIARRMSLYRGGAVGLVDARVERFNDQEIFVEVYENVRGEDMYILQPTSNPANDNLMELLIMADALRRSSAARITAVIPYFGYARQDRRTKARTPITAKLVSNMIHEAGIERVLTMDLHAAQIQGFFDIPVDNLYASPIFALDIQHQFKDSLQDVMVISPDVGGVARARELAKRINAPLAIVDKRREKPGEIAEMTVIGDVTGKKCIIVDDICDTAGTLCKAAEVLMDHGATEVHAYITHGVLSGPAVERVTKSVMKSLVITDSIAATDPVAAAPNIRILPTAPIFAQAILNIWNGTSVSSLFETDVLGPIYEGIL		No
2508740186	2508740186	2508501051	Thiocystis violascens 611, DSM 198	Bacteria	ProteoBacteria	MPASQLMVFSGNANPELSVEIAGHLSLPLGKAVVGQFSDGEVMAELQENVRGRDVFVVQPTCAPTNDNLMELLVMIDALRWASAKRITAVIPYFGYARQDRRPRSARVPITARLVAKMIGQSGADRVLTVDLHADQIQGFFDIPVDNVYASPILLGDAWRQKYDDLMVVSPDVGGVVRARALAKRLDDADLAIIDKRRPRANEAKVMNIIGDVRGRSCVLIDDLVDTAGTLCRAAEALKDSGARMVTAYCTHPVLSGPAIENIAASQLDELVVTNTIPLRPEAKACGKIRQLSIGELLAETMRRVSNEESVSSLFID		No
2641865468	2641865468	2639763067	Acidovorax avenae T10_61	Bacteria	ProteoBacteria	MQANHPDFMVFTGNANPGMAADIARHLGTSLGAIDVARFSDGEVTVEIKQNVRARDVFVVQSTCAPTNENLMELLIMVDALKRASAERISAVIPYFGYARQDRRPRSTRVPISAKVVANMLQAVGVARVLTMDLHADQIQGFFDIPVDNIYASPVLLGDLRQKNYEDLIVVSPDVGGVVRARALAKQLGCDLAIIDKRRPKANVSEVMHVIGEIEGRNCVIMDDMIDTAGTLVKAAEVLKERGAKKVYAYCTHPIFSGPAIDRISQGDALDEVVVTNTIPLSEAGKGCAKIRQLSVAPLIAETIQRIAKGESVMSLFSD		No
2609475972	2609475972	2609459601	Sedimenticola thiotaurini SIP-G1	Bacteria	ProteoBacteria	MPDNHMMVFSGNSNPELVSEITSRLSLRTGKAVVGRFSDGEAMAEIRESVRGRDVYVVQSTSQPTNDNLMELLVLIDALRWASAERITAVIPYFGYARQDRRPRSARVPITARLVAKQIAAAGASRVVTVDLHADQIQGFFDIPVDNIYALPVLLGDVWRQKYPNLMVVSPDVGGVVRARALAKQLDDADLAIIDKRRPKANDAQVMNIIGDVNGRTCVLIDDMVDTAGTLCKAAQALKDRGAEQVVAYCTHPVLSGPAIDNIENSVLDQLVVSNTIQLHKEARACSRIRQICIAELLAETMRRIALNESVTSLFME		No
2656682699	2609475972	2654588029	Sedimenticola thiotaurini SIP-G1 replaces 81741	Bacteria	ProteoBacteria	MPDNHMMVFSGNSNPELVSEITSRLSLRTGKAVVGRFSDGEAMAEIRESVRGRDVYVVQSTSQPTNDNLMELLVLIDALRWASAERITAVIPYFGYARQDRRPRSARVPITARLVAKQIAAAGASRVVTVDLHADQIQGFFDIPVDNIYALPVLLGDVWRQKYPNLMVVSPDVGGVVRARALAKQLDDADLAIIDKRRPKANDAQVMNIIGDVNGRTCVLIDDMVDTAGTLCKAAQALKDRGAEQVVAYCTHPVLSGPAIDNIENSVLDQLVVSNTIQLHKEARACSRIRQICIAELLAETMRRIALNESVTSLFME		No
2674734135	2674734135	2671180917	Martelella sp. AD-3	Bacteria	ProteoBacteria	MKVFAGNSNRQLAEAICNYLNVPMGKASVRRFADQEIFVEIQENVRGEDVFVVQSTSFPTNDHLMELLIMIDAFRRSSARRITAVLPYFGYARQDRKPGPRTPISAKLVANLITQAGANRVMTLDLHAGQIQGFFDIPTDNLYALPILARDIKARRNLDNVMVVSPDVGGVVRARALAKRLDCLLAIVDKRRERPGESEVMNIIGEVEGKECILIDDIVDSGGTLCNAAEALLNNGALSVTAYITHGVLSGSATQRISSSKLEELVITDSIQPRGEMVAASNIRVISTAALIGEAINRTSHESSVSSLFD		No
2629243003	2629243003	2627853855	Aliivibrio wodanis 06/09/139	Bacteria	ProteoBacteria	MQHIKFSQFGRNPEVSTVPDMKLFAGNATPELAQRIADRLYISLGDATVDRFSDGEVAVQINENVRGSDVFIIQSTCAPTNDNIMELVVMIDALRRASAGRITAVIPYFGYARQDRRVRSARVPITAKVIADMLSNVGVDRVLTIDLHAEQIQGFFDVPVDNIFGTPVLLDDMRTRGLENPVVVSPDLGGVVRARATAKALGDVDIAIVDKRRPRANVSEVMNLIGDVDGRDCVIVDDMIDTGGTLCKAAEALKERGAKRVFAYATHAVFSGSAADNIANSVIDQVIVTDSIPLSKEMAATGRVTELSLSRMLAEAIRRISNEESISAMFDH		No
2690851043	2690851043	2690315721	Francisella tularensis holarctica OSU18	Bacteria	ProteoBacteria	MSEDLMIFSGNASKKLASEVAKELGATLGNATVDRFKDGEIHVVLNENVRGKDVFVIQSTCPPSDNLMELILLIDALKRSSAERVTAVLPYFGYARQDRRSKSARVPISAKVVANLLQAVGLDRILSVDIHAEQIQGFFDIPFDNAFATKIFLEYVRKNPEKYQNIKIVSPDMGGVVRARSVAKNLGVEIAVVDKRRPKPNVAEVMNIIGEVDGKHCILVDDIMDTGGTMCQAAKALIEKGGAAKVSAFCVHPLLSGDAIKNIEDSAIDELIVTDSIPLKPHAEACSKIKVITLAPLLAQIVEKTNGEESVSDIFRTDGLVD		No
2504745856	2690851043	2504643031	Francisella tularensis holarctica FSC200	Bacteria	ProteoBacteria	MSEDLMIFSGNASKKLASEVAKELGATLGNATVDRFKDGEIHVVLNENVRGKDVFVIQSTCPPSDNLMELILLIDALKRSSAERVTAVLPYFGYARQDRRSKSARVPISAKVVANLLQAVGLDRILSVDIHAEQIQGFFDIPFDNAFATKIFLEYVRKNPEKYQNIKIVSPDMGGVVRARSVAKNLGVEIAVVDKRRPKPNVAEVMNIIGEVDGKHCILVDDIMDTGGTMCQAAKALIEKGGAAKVSAFCVHPLLSGDAIKNIEDSAIDELIVTDSIPLKPHAEACSKIKVITLAPLLAQIVEKTNGEESVSDIFRTDGLVD		No
2633573548	2690851043	2630968869	Francisella tularensis holarctica VT68	Bacteria	ProteoBacteria	MSEDLMIFSGNASKKLASEVAKELGATLGNATVDRFKDGEIHVVLNENVRGKDVFVIQSTCPPSDNLMELILLIDALKRSSAERVTAVLPYFGYARQDRRSKSARVPISAKVVANLLQAVGLDRILSVDIHAEQIQGFFDIPFDNAFATKIFLEYVRKNPEKYQNIKIVSPDMGGVVRARSVAKNLGVEIAVVDKRRPKPNVAEVMNIIGEVDGKHCILVDDIMDTGGTMCQAAKALIEKGGAAKVSAFCVHPLLSGDAIKNIEDSAIDELIVTDSIPLKPHAEACSKIKVITLAPLLAQIVEKTNGEESVSDIFRTDGLVD		No
2687252781	2690851043	2684623223	Francisella tularensis T01	Bacteria	ProteoBacteria	MSEDLMIFSGNASKKLASEVAKELGATLGNATVDRFKDGEIHVVLNENVRGKDVFVIQSTCPPSDNLMELILLIDALKRSSAERVTAVLPYFGYARQDRRSKSARVPISAKVVANLLQAVGLDRILSVDIHAEQIQGFFDIPFDNAFATKIFLEYVRKNPEKYQNIKIVSPDMGGVVRARSVAKNLGVEIAVVDKRRPKPNVAEVMNIIGEVDGKHCILVDDIMDTGGTMCQAAKALIEKGGAAKVSAFCVHPLLSGDAIKNIEDSAIDELIVTDSIPLKPHAEACSKIKVITLAPLLAQIVEKTNGEESVSDIFRTDGLVD		No
2630795945	2690851043	2627854247	Francisella tularensis novicida U112	Bacteria	ProteoBacteria	MSEDLMIFSGNASKKLASEVAKELGATLGNATVDRFKDGEIHVVLNENVRGKDVFVIQSTCPPSDNLMELILLIDALKRSSAERVTAVLPYFGYARQDRRSKSARVPISAKVVANLLQAVGLDRILSVDIHAEQIQGFFDIPFDNAFATKIFLEYVRKNPEKYQNIKIVSPDMGGVVRARSVAKNLGVEIAVVDKRRPKPNVAEVMNIIGEVDGKHCILVDDIMDTGGTMCQAAKALIEKGGAAKVSAFCVHPLLSGDAIKNIEDSAIDELIVTDSIPLKPHAEACSKIKVITLAPLLAQIVEKTNGEESVSDIFRTDGLVD		No
2632873785	2690851043	2630968696	Francisella tularensis novicida D9876	Bacteria	ProteoBacteria	MSEDLMIFSGNASKKLASEVAKELGATLGNATVDRFKDGEIHVVLNENVRGKDVFVIQSTCPPSDNLMELILLIDALKRSSAERVTAVLPYFGYARQDRRSKSARVPISAKVVANLLQAVGLDRILSVDIHAEQIQGFFDIPFDNAFATKIFLEYVRKNPEKYQNIKIVSPDMGGVVRARSVAKNLGVEIAVVDKRRPKPNVAEVMNIIGEVDGKHCILVDDIMDTGGTMCQAAKALIEKGGAAKVSAFCVHPLLSGDAIKNIEDSAIDELIVTDSIPLKPHAEACSKIKVITLAPLLAQIVEKTNGEESVSDIFRTDGLVD		No
2629752504	2690851043	2627853980	Francisella tularensis novicida DPG 3A-IS	Bacteria	ProteoBacteria	MSEDLMIFSGNASKKLASEVAKELGATLGNATVDRFKDGEIHVVLNENVRGKDVFVIQSTCPPSDNLMELILLIDALKRSSAERVTAVLPYFGYARQDRRSKSARVPISAKVVANLLQAVGLDRILSVDIHAEQIQGFFDIPFDNAFATKIFLEYVRKNPEKYQNIKIVSPDMGGVVRARSVAKNLGVEIAVVDKRRPKPNVAEVMNIIGEVDGKHCILVDDIMDTGGTMCQAAKALIEKGGAAKVSAFCVHPLLSGDAIKNIEDSAIDELIVTDSIPLKPHAEACSKIKVITLAPLLAQIVEKTNGEESVSDIFRTDGLVD		No
2635726317	2690851043	2634166452	Francisella tularensis holarctica FTT_1	Bacteria	ProteoBacteria	MSEDLMIFSGNASKKLASEVAKELGATLGNATVDRFKDGEIHVVLNENVRGKDVFVIQSTCPPSDNLMELILLIDALKRSSAERVTAVLPYFGYARQDRRSKSARVPISAKVVANLLQAVGLDRILSVDIHAEQIQGFFDIPFDNAFATKIFLEYVRKNPEKYQNIKIVSPDMGGVVRARSVAKNLGVEIAVVDKRRPKPNVAEVMNIIGEVDGKHCILVDDIMDTGGTMCQAAKALIEKGGAAKVSAFCVHPLLSGDAIKNIEDSAIDELIVTDSIPLKPHAEACSKIKVITLAPLLAQIVEKTNGEESVSDIFRTDGLVD		No
2642303460	2690851043	2639763176	Francisella tularensis holarctica	Bacteria	ProteoBacteria	MSEDLMIFSGNASKKLASEVAKELGATLGNATVDRFKDGEIHVVLNENVRGKDVFVIQSTCPPSDNLMELILLIDALKRSSAERVTAVLPYFGYARQDRRSKSARVPISAKVVANLLQAVGLDRILSVDIHAEQIQGFFDIPFDNAFATKIFLEYVRKNPEKYQNIKIVSPDMGGVVRARSVAKNLGVEIAVVDKRRPKPNVAEVMNIIGEVDGKHCILVDDIMDTGGTMCQAAKALIEKGGAAKVSAFCVHPLLSGDAIKNIEDSAIDELIVTDSIPLKPHAEACSKIKVITLAPLLAQIVEKTNGEESVSDIFRTDGLVD		No
2636869180	2690851043	2636415510	Francisella tularensis novicida F6168	Bacteria	ProteoBacteria	MSEDLMIFSGNASKKLASEVAKELGATLGNATVDRFKDGEIHVVLNENVRGKDVFVIQSTCPPSDNLMELILLIDALKRSSAERVTAVLPYFGYARQDRRSKSARVPISAKVVANLLQAVGLDRILSVDIHAEQIQGFFDIPFDNAFATKIFLEYVRKNPEKYQNIKIVSPDMGGVVRARSVAKNLGVEIAVVDKRRPKPNVAEVMNIIGEVDGKHCILVDDIMDTGGTMCQAAKALIEKGGAAKVSAFCVHPLLSGDAIKNIEDSAIDELIVTDSIPLKPHAEACSKIKVITLAPLLAQIVEKTNGEESVSDIFRTDGLVD		No
2631981305	2690851043	2630968483	Francisella tularensis holarctica LVS	Bacteria	ProteoBacteria	MSEDLMIFSGNASKKLASEVAKELGATLGNATVDRFKDGEIHVVLNENVRGKDVFVIQSTCPPSDNLMELILLIDALKRSSAERVTAVLPYFGYARQDRRSKSARVPISAKVVANLLQAVGLDRILSVDIHAEQIQGFFDIPFDNAFATKIFLEYVRKNPEKYQNIKIVSPDMGGVVRARSVAKNLGVEIAVVDKRRPKPNVAEVMNIIGEVDGKHCILVDDIMDTGGTMCQAAKALIEKGGAAKVSAFCVHPLLSGDAIKNIEDSAIDELIVTDSIPLKPHAEACSKIKVITLAPLLAQIVEKTNGEESVSDIFRTDGLVD		No
2651612242	2690851043	2648501871	Francisella tularensis holarctica OR96-0246	Bacteria	ProteoBacteria	MSEDLMIFSGNASKKLASEVAKELGATLGNATVDRFKDGEIHVVLNENVRGKDVFVIQSTCPPSDNLMELILLIDALKRSSAERVTAVLPYFGYARQDRRSKSARVPISAKVVANLLQAVGLDRILSVDIHAEQIQGFFDIPFDNAFATKIFLEYVRKNPEKYQNIKIVSPDMGGVVRARSVAKNLGVEIAVVDKRRPKPNVAEVMNIIGEVDGKHCILVDDIMDTGGTMCQAAKALIEKGGAAKVSAFCVHPLLSGDAIKNIEDSAIDELIVTDSIPLKPHAEACSKIKVITLAPLLAQIVEKTNGEESVSDIFRTDGLVD		No
2656433679	2656433679	2654587971	Chelatococcus sp. CO-6 replaces 98202	Bacteria	ProteoBacteria	MRLILPLPGNETFARHLAEAGGWELGHIETRRFPDGESYVRILSDVADRPVDLVCTLARPADGFLSLAFAADAARSLGASEVTLIAPYLSYMRQDRRFQPGEAITSKTFARLLSSTFDRLVTVDPHLHRYPALSALYTIPTDTLHAAPLLADWIAAEVDKPLIVGPDEESEQWVSAIAERIGAPYTVLRKIRHGDRNVDVELPDLSEWKAHCPVIVDDIASSGQTLIDAAKKLPLQGFRRPVCAVVHGVFAEGSYERLRLLTDRIVSSDSIPHESNAIGLAPLIAAMIASANKTPVDIKRHRRPPEPYDEVEQAGLDSFPASDAPPWTGGVD		No
2656436204	2723712702	2654587971	Chelatococcus sp. CO-6 replaces 98202	Bacteria	ProteoBacteria	MKPSIKLVAGNSNRPLAESISNYLEVPLATCQVKRFADMEVFVEIQENVRGEDVFVIQSTSFPANDHLMELLIIIDALRRSSARRITAVLPYFGYARQDRKPGPRTPISAKLVANLITRAGADRVLTLDLHAGQIQGFFDIPTDNLYGAPVMVRDIREHMDLANVMVVSPDVGGVVRARALAKRIDAPLAIVDKRRERPGESEVMNIIGNVEGRSCILVDDIIDSGGTLCNAADALLAKGAREVYAYCTHGVLSGGAVSRISSSRLKQLVITDSIQPTEAVKVAPNIRVITIAPLIGEAIGRTATESSVSSLFD		No
2656435115	2656435115	2654587971	Chelatococcus sp. CO-6 replaces 98202	Bacteria	ProteoBacteria	MPAATVWSPADVRPVAADRLKIFALVGSQDLGQAVARLIGQEPARHEERDFEDGEHKARPLEPVAGADVYVIHALHGGPEQSANDKLCRLLFFIGALKDAGAARVTAVTPYLCYARKDRRTKALDPVITRYVAGLFEAMGTDAVVALDVHNETAFENAFRRPTVALTAAPLLVRHLAASLGDEPLCVVSPDLGGGKRADLFREVLEAMTGRVAGKAFAEKRRSGGVVSGDLFVGDVAGATCIIVDDLVSTGGTLARAAKAARAGGARSVIACVTHGLFMPGAETALADPAIDRVVSSDSVPPFRLPEGPVRDKLDVVPVAPLIAEAIARLHTGQALADLFVY		No
2721028654	2721028654	2718218334	Luteibacter rhizovicinus LJ96	Bacteria	ProteoBacteria	VDTSTPMLFSGNAHRLLADDVAARLGIPLGKALIGRFSDGEAQIEIEENVRKQEVFVIQPTGAPSAENLFDLLVLIDALKRASAGSVTAVMPYFGYARQDRRPRSARVPITAKLAAKMIATAGADRVLTIDLHADQIQGFFDIPVDNVYASPVLLADIWRHHSMDDLIVVSPDVGGVVRARALAKRLDDADLAIIDKRRPKANVATVMNIIGDVEGKTCVLVDDIVDTAGTLCAAAAALKEKGARKVVAYCVHPVLSGAAIQNIEGSQLDQLVVTNTLPLRDNARDCAKIRQLSVAELLAETIRRIAFGESVSSLYID		No
2515014689	2515014689	2514885035	Sinorhizobium fredii USDA 257	Bacteria	ProteoBacteria	MRIFALNASRVFGGKLAFALGVPIDEHEERDFEDGEHKARPLVSVRGEDVYVLQQLNGSARESVNDKLCKLLFFIACCREGGASRVTAVVPYLAYARKDRQTKARDPVTTRYVAQLFEAAGTDQVMTLDVHNIAAFQNAFRCRTIHLSAKELFADVIARKAAGGPVAILSPDGGGIKRAQLLKEAYERLSGAPAGFGFMEKRRSRGVVSGELFAGEVEDATVFILDDMISTGGTMLRAAEACRQRGAKAVYAMATHGLFSKGAEAMLAHPAVDGTIVTDSIAPFRLPEQRLRSCVEVVPSAPLVAEAIRRLAFGGSITELLGDDD		No
2515013041	2515013041	2514885035	Sinorhizobium fredii USDA 257	Bacteria	ProteoBacteria	MKVFAGNSNRLLAEAICNYLNLPLGKATVRRFADQEIFVEIGENVRGEDVFIVQSTSFPTNDHLMELLIMIDAVRRSSARRITAVLPYFGYARQDRKPGPRTPISAKLVANLITRAGADRVLTLDLHAGQIQGFFDIPTDNLYAVPILARDVKEHYDLRNVTVVSPDVGGVVRARALAKRLDCLLAIVDKRRDRPGESEVMNVIGDVHGKDCILIDDIVDSGGTLCNAAEALLKNGATSVTAYITHGVLSGGAVARVTSSMLKELVITDSIQPTTAVQSAHNVRVISTAGLIGEAISRTSQEESVSSLFD		No
2631861703	2631861703	2630968453	Neisseria meningitidis NM3683	Bacteria	ProteoBacteria	MAAYDSLMVFTGNANPELAQRVVRHLDISLGNASVSKFSDGEVAVELLENVRGRDVFILQPTCAPTNDNLMEILTMADALKRASAGRITTAIPYFGYARQDRRPRSVRVPISAKLVANMLYSAGIDRVLTVDLHADQIQGFFDIPVDNIYATPILLNDIKQQRIENLTVVSPDIGGVVRARAVAKSLNADLAIIDKRRPKANVAEVMNIIGDIQGRTCLIVDDMIDTANTLCKAAVALKERGLNVF		No
2629360412	2631861703	2627853882	Neisseria meningitidis M10208	Bacteria	ProteoBacteria	MAAYDSLMVFTGNANPELAQRVVRHLDISLGNASVSKFSDGEVAVELLENVRGRDVFILQPTCAPTNDNLMEILTMADALKRASAGRITTAIPYFGYARQDRRPRSVRVPISAKLVANMLYSAGIDRVLTVDLHADQIQGFFDIPVDNIYATPILLNDIKQQRIENLTVVSPDIGGVVRARAVAKSLNADLAIIDKRRPKANVAEVMNIIGDIQGRTCLIVDDMIDTANTLCKAAVALKERGLNVF		No
2689055337	2689055337	2687453505	Enterobacter asburiae ENIPBJ-CG1	Bacteria	ProteoBacteria	MVDALRRASAGRITAVIPYFGYARQDRRVRSARVPITAKVVADFLSSVGVDRVLTVDLHAEQIQGFFDVPVDNVFGSPILLEDMLQLNLDNPIVVSPDIGGVVRARAIAKLLNDTDMAIIDKRRPRANVSQVMHIIGDVAGRDCVLVDDMIDTGGTLCKAAEALKERGAKRVFAYATHPIFSGNAVNNLRNSVIDEVVVCDTIPLSDEIKALPNVRTLTLSGMLAEAIRRISNEESISAMFEH		No
2628610619	2628610619	2627853703	Blochmannia endosymbiont of Polyrhachis (Hedomyrma) turneri	Bacteria	ProteoBacteria	MKLFSGNATPELAHKIANRLYIKLGNASVGRFNDGEVSVQINENVRGGDIFIIQSTCFPTNDNLMELVVMVDALRRASAGRITAVIPYFGYARQDRRVRSARVPITSRVVANFLSSVGIDRILTVDLHAEQIQGFFDVPVDNVFSSLVLLEDMLQKKLENPIVVSPDIGGVVRARAIAKLLYDTDMAIIDKRRPRANIAEIVNIIGDISDRDCILVDDMIDTGETLCKAADVLKTKGAKRVFAYATHPIFSGNAYTNLSTSVIDEIVICDTIPLSTCMKSLSNIRILTLSGMLAEIIRRISNEESISAMFQH		No
2753155146	2753155146	2751185755	Rhodovulum sp. MB263	Bacteria	ProteoBacteria	MHNIHEPKLISGNANRPLASAIARRMSMHRGINVDLVDARVERFNDQEIFVEVYENVRGEDMFVIQPTSNPANDNLMELMIMADALRRSSAARITAVIPYFGYARQDRRTKARTPISAKLVANLLTESGIERVLTMDLHAAQIQGFFDIPVDNLYASPIFALDIAHEFNGLAPQTTVVSPDVGGVTRARELAQRIGSGLAIVDKRRVRPGEVAEMTVIGDVEGQICFIVDDICDTAGTLCKAADKLIEAGAKEVHAYITHGVLSGPAVERIRNSQLKSVVVTDSIQPTEAVLATPNIRIVPTAPLFAQAIMNIWQGTSVSSLFEHATLAPIYEGLYAPGRV		No
2752848255	2752848255	2751185675	Candidatus Tenderia electrophaga NRL1	Bacteria	ProteoBacteria	VADSRMMVFTGNANPQLAQAVVKYLDTSLGKAVVGRFSDGEIMVEVMENIRGRDVFIVQSTCAPTNDNLMELCVMMDAMRRASAGRITAVIPYFGYSRQDRRPRSVRVPITARVVADMLTVSGADRIMTVDLHADQIQGFFDLPVDNIYASPILLGDIWRHKIGDDIVVVSPDVGGVVRARALAKRLDDADLAIIDKRRPKPNVARVMNIIGDVEDRTCILIDDLVDTAGTLCTAAGALKEHGAQKVVAYCTHPVLSGPAVSNIENSKLDELVVTDSIPLSPEAQACSQIRQLSIAELLGETIRRISNEESVSSLFVE		No
2752846940	2752846940	2751185675	Candidatus Tenderia electrophaga NRL1	Bacteria	ProteoBacteria	MQLLGFHDYRHQAKRLADTLGIEYRQIAVHRFPDGESKVTLPIELDDELIICRSLDFPNSKLIELYLTCATARHHGAKHITLVAPYLCYMRQDIAFHPGEAVSQQIIGAWLGQLFERIVTVDPHLHRSHNLSQVMRGAETVTLSAAELMADFLAKRPSPPILLGPDSESEQWVKRIAARDGLEWQVASKQRHGDHDVDIRLPDYDFNDRVVVIVDDVVSTGRTIAQTAKALKQAGARTVDCLVTHALFAEDSEQVLANACITHVWSTDSIDHHSNVIELDPLLATALVD		No
2752845283	2752845283	2751185675	Candidatus Tenderia electrophaga NRL1	Bacteria	ProteoBacteria	MNTEHPLLFALSESRAFGDRVAATLGLSLGEHKEREFEDGEHKIRSLENVRNRDVYVIQSLYSDPERSVNDKLCRLLFFLGALQDASAARVSAVLPYLCYARKDRKTKPRDPVTTRYLAQLLESMGTHRVVALEVHNPAAFQNALRCRSDHLEARRLWVDHFAPRLAERSVVVVSPDVGGAKRAEAFRQMLSRRLAREADMAFLEKYRSAGEISGQAVVGDIHDKVAIIVDDLISSGSTLVRAARACRAAGAREVHAAASHGLFVGDADQTLTEPALDQLVITNTIPPFRLTAKAIQDKLTVLDAAPLFAEAIRRIHNGASLVELVEDNA		No
2648551549	2648551549	2648501112	Helicobacter heilmannii ASB1.4	Bacteria	ProteoBacteria	MKTRSFKIFSGSAHPSFSKEVARHLNVGLSKAILGHFSDGEINVQISESVRGRDVCIVQPTCTPVNDNLMELLIMVDALKRSSASSITAVIPYFGYARQDRKAAPRVPISAKLVADLMQTVQIDRIITMDLHAGQIQGFFNIPVDNLYGSIVFRDYILSRAFKNPIVASPDIGGVSRARYFASQMGLDLVIVDKRRERANEAE		No
2689493162	2689493162	2687453618	Candidatus Filomicrobium marinum W	Bacteria	ProteoBacteria	MSFDAHSGGRPDGLPLKLVAGNSNRPLAEGISSYLNVPLAKGQVKRFADMEIFVEIQENVRGQDCFVVQSTSFPANDNLMELLILIDALKRASARRVTAVIPYYGYARQDRKPGPRTPISAKLVANLIERAGADRVLTLDLHAGQIQGFFDIPTDNLFAAPVMVRDIEKNYEADDLIVVSPDVGGVVRARALAKRINVPIAICDKRREAPGKSEVMNVIGEVEGKRCILIDDIIDSGGTLCNAAEALLAHGATEVMAYITHGVLSGGAVSRIKNSRLKSLVITDSILPTAAVQAAANIRVLPIAALIGEAILRTSREESVSSLFY		No
2687776421	2689493162	2687453183	Candidatus Filomicrobium marinum Y	Bacteria	ProteoBacteria	MSFDAHSGGRPDGLPLKLVAGNSNRPLAEGISSYLNVPLAKGQVKRFADMEIFVEIQENVRGQDCFVVQSTSFPANDNLMELLILIDALKRASARRVTAVIPYYGYARQDRKPGPRTPISAKLVANLIERAGADRVLTLDLHAGQIQGFFDIPTDNLFAAPVMVRDIEKNYEADDLIVVSPDVGGVVRARALAKRINVPIAICDKRREAPGKSEVMNVIGEVEGKRCILIDDIIDSGGTLCNAAEALLAHGATEVMAYITHGVLSGGAVSRIKNSRLKSLVITDSILPTAAVQAAANIRVLPIAALIGEAILRTSREESVSSLFY		No
2546812823	2546812823	2545824788	Legionella oakridgensis ATCC 33761	Bacteria	ProteoBacteria	VKPILFSFEPSELSRKLIGHLDVEQGDVTLHRFPDKECYLKINSEIKNRNIIVVNSLSQPDEKIVPLLFFAKTAKELGAKKIGLIAPYLSYLRQDKRFHKGEGITSRYFAEILSTSFDWLMTIDPHLHRYNSLDEIYSIPTFVLHATGNIAIWIKNHVNKPVIIGPDMESQQWVADIAEKGNFPYVILEKIRRGDKEVVISVPSISDIKSSTPVLVDDIISTARTMMETVKHLQNSGLNSVICIGVHALFAEDAYSVLSGMMGTQIFTCNTISHVTNAIDVSDLIVDALVKTS		No
2546812071	2546812071	2545824788	Legionella oakridgensis ATCC 33761	Bacteria	ProteoBacteria	MSTMMIFTGNANPELAYKISSHLNLPIGQANVGTFSDGETMVEILENVRGKDVFIIQSTCAPANNNLMELLVIADALRRSSASRITAVVPYFGYARQDRRVRSARVPITAKVVADMMTSVGISRVLTVDLHADQIQGFFYMPVDNVYSTPILLEDIKQKNLSNLMVISPDVGGVVRARAMAKRLNDAELTIIDKRRSGPNKSEVMHIIGEPKGRHCLIIDDIVDTAGTLCSAAQELKNSGAISVRAYVTHPVLSGPAINNINHSALDEIVVTDTIPLSEPAKNCPKIRVVSLAEMLAQAIKRVNEEESVSSMFAE		No
2665431399	2665431399	2663763045	Hoeflea phototrophica DFL-43 replaces 16444	Bacteria	ProteoBacteria	MKVFAGNSNRRLAESICNYLNVPLGKASVRRFADQEIFVEIQENVRGEDVFVVQSTSYPTNDNLMELLIMIDAFRRSSAKRITAVIPYFGYARQDRRASGRTPISAKLVANLITEAGADRVLTLDLHAGQIQGFFDIPTDNLFAVPLLARDVKDRYAKGSLMVVSPDVGGVVRARALSKRIDPQSTLAIVDKRRERPGESEVMNVIGDIAGKDCLLIDDIVDSGGTLCNAAEALLAKGATSVTAYITHGVLSGGAVARVASSMLKELVITDSIQPTQEVLSAPNIRVISTDTLIGEAINRTAAEQSVSSLFD		No
2719413444	2719413444	2718217933	Pseudomonas protegens UCT	Bacteria	ProteoBacteria	MVFTGNANPDLARRVVRQLHIPLGDISVGKFSDGEITAEINENVRGKDVFIIQPTCAPTNDNLMELVVMADAFRRSSATRITAVIPYFGYARQDRRPRSARVAISAKVVADMLTVVGIDRVLTVDLHADQIQGFFDIPVDNIYGSPVLVDDIEDQRFENLMIVSPDIGGVVRARAVAKSLGVDLGIIDKRREKANHSEVMHIIGDVEGRTCILVDDMVDTAGTLCHAAKALKEHGAARSLPTAHTLCCRVGPSRTLKIPCWTSWW		No
2688765275	2688765275	2687453431	Pseudomonas aeruginosa KU	Bacteria	ProteoBacteria	DRRPRSARVAISAKVVADMLTVVGVNRVLTVDLHADQIQGFFDIPVDNIYGSPVLVDDIEDQRFENLMIVSPDIGGVXXXXXVAKSLGVDLAIIDKRRPKANQSEVMHIIGDVEGRTCVLVDDMVDTAGTLGXXXXXXXXXXXXXXXXYCSHPVLSGRAIENIEKSVLDELVVTNTIPLSAAAQACGRIRQLDIAPVVAEAMRRISNEESISAMFR		No
2524204530	2524204530	2524023135	Shewanella denitrificans OS217	Bacteria	ProteoBacteria	MPDIKLFTGNATPNLAKKIADRLFCKLGDAVVGRFSDGEISVQINENVRGADVFIIQSTCAPTNDNLMELIVMVDALRRASAGRITAVIPYFGYARQDRRVRSARVPITAKVVADFLSSVGVDRVLTCDLHAEQIQGFFDVPVDNVFGSPVLLEDMLAKKLDNPVVVSPDIGGVVRARAVAKLLDDSDLAIIDKRRPMANVAQVMHIIGDVQGRDCIIVDDMIDTGGTLCKAAEALKEHGANRVFAYATHPVFSGKAAENIANSVIDEVIVTDTVPLSDEMLAVSKVTQLTMSGVLAEAIRRVSNEESISAMFSH		No
2506728164	2506728164	2506520043	Thioalkalivibrio paradoxus ARh 1	Bacteria	ProteoBacteria	MVDKNRMMIFTGNANPHLAHKVAGYLDLRMGKATVGRFSDGEVQIEILENVRGRDVFVIQPTGQPTNDNIMELLIMVDALRRASAGRITTVIPYFGYARQDRRVRSARVPISAKVVANMIEAVGADRVLTIDVHADQVQGFFNVPVDNIYASPVLLGDIWRREAGDVTVVSPDVGGVVRARAIAKRLDDADLAIIDKRRPRTNEAQVMHIIGDVEDRCCVIIDDMVDTAGTLCQAARALKEHGAAKVYAYATHAVLSGPAVANIEGSMLDELVVTDTLMLQPNAQACSRVRQLSVAEMLAETIRRINTEESVSSLFVD		No
2638372841	2638372841	2636415873	Mesorhizobium sp. F7	Bacteria	ProteoBacteria	MASIKITGQKRLVIVTGRAHPTLAEQIAAELETEIVPTDTRTFANGEIYARYDESVRGCDAFVIQSHAAPINEWLMEQLIMVDALKRASAKRITVVAPFYPYARQDKKGRGREPISARLVADLYKAAGADRIMSVDLHAAQIQGFFDGPVDHLFAMPVLLEHFRAQLDPTTLTVVSPDMGRVRVADIWSDKLGAPLAIIHKRRDPKVHNQVSVHEIVGEVEGRVCLLVDDMIDTGRTIVKAAEALKKNGALGVVVAATHAVFSDPAFEILQSEAVDQVVVTDTLPVPDDRRWDRLTVLPIAPLIARAIHEVFDDGSVTSMFDGAA		No
2638370229	2638370229	2636415873	Mesorhizobium sp. F7	Bacteria	ProteoBacteria	MKLFAGNSNRVLAEAVARYLNIAIGRASVRRFADQEIFVEIQENVRGEDVFVLQSTSYPANDHLMELLIMIDAFRRSSARRITAVIPYFGYARQDRRASGRTPISAKLVANLITQAGADRVLTLDLHAGQIQGFFDIPTDNLFSVPVMARDIKAKYNLSNITVVSPDVGGVVRARALAKRFDAQLAIVDKRRERPGESEVMNIIGDVRGKDCLLYDDIVDSGGTLCNAAEALLKNGAASVTAYITHGVLSGGAVARIAGSMLKELVITDSIQPTSSVEAAENIRVVSIGDLIGEAISRTATEESVSSLFD		No
2503791197	2503791197	2503754016	Desulfovibrio africanus Walvis Bay (October 2010 draft)	Bacteria	ProteoBacteria	MNAMKVFALNATGSFGGQVAEALGIKLAPHEERDFEDGEHKARPLVSVRGQDVYVLQSLHGGPEQSANDKLCRLLFFAGALRESGAARVTALVPYLAYARKDRQTKARDPVTSKYMALVLESVGIDRIVTLEVHNIVAFQNAFRIQALHLDTRSLFAAHVQDTMGQAHIVVVSPDPGGVKRSQLFRETLENRLRRDIGSAYLEKRRSAGIVSGTHLAGEVSGATVLILDDLISTGGTMIRAAEICLEHGAASVVAYAAHGLFVEDASTAMLSPSLGRVVITDTVPPFRLDAAARERVEVLSAAPLFAKAISRLHDDGSMAELTEG		No
2503791585	2503791585	2503754016	Desulfovibrio africanus Walvis Bay (October 2010 draft)	Bacteria	ProteoBacteria	MAVHRELRILSGSANPELAEAICDHLGCKLLPTIAETFSDGEIRVEINANVRGADVFVVQPTCAPVNFNLMQLGLILDALKRASAGRVTAVVPYYGYARQDRKVFPRAPISAKLVADFLSVAGMDRLLTVDLHAGQIQGFFNLPVDNLYAAPVLLQYLKEYKQEREVVIVSPDAGGVERARAYAKRMEASLAIIDKRRDAPNQAKAMNVIGNVEGKVAVVLDDMIDTAGTICSAAEVLLDNGAQDVLACATHPILSGPAIERLEQSAFTKIIVTDTIPLSPRARECGKIVVKSVAGLLAKAIHNIHTESSVSVLFV		No
2753202953	2753202953	2751185768	Rhodoferax antarcticus DSMZ24876	Bacteria	ProteoBacteria	MQADQPPEFMVFTGNANPSLAADIALHLKTRLGAAEVGRFSDGEVTVEIKQNVRARDVFVVQSTCQPTNENLMELLIMVDALKRASAERISAVIPYFGYARQDRRPRSSRVPISAKVVANMLQAVGVARVLTMDLHADQIQGFFDIPVDNIYASPVLLGDLRQKNYDDLIVVSPDVGGVVRARALAKQLDCDLAIIDKRRPRANVSEVMHVIGEIEGRNCVIMDDMIDTAGTLVKAAEVLKQRGAKKVYAYCTHPIFSGPAIDRISNGEALDEVVVTNTIPLNPNAIACPKIRQVNVAPLIAETIHRIAAGKSVMSLFSDQDNLF		No
2719638993	2719638993	2718217991	Paraburkholderia sprentiae WSM5005	Bacteria	ProteoBacteria	MSSHDGLMVFTGNANPALAQEVVKNLGIPLGKAMVSRFSDGEIQVEIQENVRGKDVFVLQSTCAPTNDNLMELMIMVDALKRASAGRITAAIPYFGYARQDRRPRSARVAISAKVVANMLEIAGVERIITMDLHADQIQGFFDIPVDNIYATPVLLGDLRKQNYENLLVVSPDVGGVVRARALAKQLNCDLAIIDKRRPKANIAEVMNIIGEVEGRTCVIMDDMVDTAGTLCKAAQVLKERGAKQVFAYATHPVLSGGAGERIAASALDELVVTDTIPLGEEARSCAKIRSLTSAGLLAETFSRIRRGDSVMSLFAES		No
2723018307	2723018307	2721755554	Piscirickettsia salmonis PM51819A	Bacteria	ProteoBacteria	VSKLMLFTGNAHPELANKIAKHLHIPLGNAQINCFSDGEISTEILENVRGNDVFILQPTCSPANDHLMEVMILADALRRSSAGRITAVIPYYGYARQDRRTRSSRVPITAKVVADMLAGVGINRVMTVDIHAEQIQGFFHIPHDNVYGSPVLLEHVLDKKLIDPVVVSPDVGGVARARGFAKRLNNADLAIIDKRRPRANEARIMHIIGDVKGRDCILVDDIVDTAGTLCKAAEALREQGATNVSAYCVHPVLSGNAIANIENSSLTELVVTDTIPLSEAAKQCARIKQLSLAPMLSEAIRRVCHEESISSMFVE		No
2721248106	2723018307	2718218383	Piscirickettsia salmonis PM21567A	Bacteria	ProteoBacteria	VSKLMLFTGNAHPELANKIAKHLHIPLGNAQINCFSDGEISTEILENVRGNDVFILQPTCSPANDHLMEVMILADALRRSSAGRITAVIPYYGYARQDRRTRSSRVPITAKVVADMLAGVGINRVMTVDIHAEQIQGFFHIPHDNVYGSPVLLEHVLDKKLIDPVVVSPDVGGVARARGFAKRLNNADLAIIDKRRPRANEARIMHIIGDVKGRDCILVDDIVDTAGTLCKAAEALREQGATNVSAYCVHPVLSGNAIANIENSSLTELVVTDTIPLSEAAKQCARIKQLSLAPMLSEAIRRVCHEESISSMFVE		No
2720635014	2723018307	2718218236	Piscirickettsia salmonis PM23019A	Bacteria	ProteoBacteria	VSKLMLFTGNAHPELANKIAKHLHIPLGNAQINCFSDGEISTEILENVRGNDVFILQPTCSPANDHLMEVMILADALRRSSAGRITAVIPYYGYARQDRRTRSSRVPITAKVVADMLAGVGINRVMTVDIHAEQIQGFFHIPHDNVYGSPVLLEHVLDKKLIDPVVVSPDVGGVARARGFAKRLNNADLAIIDKRRPRANEARIMHIIGDVKGRDCILVDDIVDTAGTLCKAAEALREQGATNVSAYCVHPVLSGNAIANIENSSLTELVVTDTIPLSEAAKQCARIKQLSLAPMLSEAIRRVCHEESISSMFVE		No
2723118693	2723018307	2721755579	Piscirickettsia salmonis PM37984A	Bacteria	ProteoBacteria	VSKLMLFTGNAHPELANKIAKHLHIPLGNAQINCFSDGEISTEILENVRGNDVFILQPTCSPANDHLMEVMILADALRRSSAGRITAVIPYYGYARQDRRTRSSRVPITAKVVADMLAGVGINRVMTVDIHAEQIQGFFHIPHDNVYGSPVLLEHVLDKKLIDPVVVSPDVGGVARARGFAKRLNNADLAIIDKRRPRANEARIMHIIGDVKGRDCILVDDIVDTAGTLCKAAEALREQGATNVSAYCVHPVLSGNAIANIENSSLTELVVTDTIPLSEAAKQCARIKQLSLAPMLSEAIRRVCHEESISSMFVE		No
2753191800	2753191800	2751185765	Rhodoferax sp. DCY110	Bacteria	ProteoBacteria	MQANHTDFMVFTGNANPGMAAEIAQHLGIALGAASVGRFSDGEVTVEINQNVRARDVFVVQSTCAPTNENLMELLIMVDALKRASAERISAVIPYFGYARQDRRPRSARVPITAKVVANMLQAVGVDRVLTMDLHADQIQGFFDIPVDNIYASPVLLGDLRQKNYEDLIVVSPDVGGVVRARALAKQLGCDMAIIDKRRPKANVSEVMHVIGEIEGRNCVIMDDMIDTAGTLVKAAEVLKERGAKKVYAYCTHPIFSGPAIERITQGSALDEVVVTNTIPLSDAAAACKKIRQLTVAPLIGETIQRIANGESVMSLFSDQDNLF		No
2720502267	2720502267	2718218202	Ketogulonicigenium vulgare SPU B805	Bacteria	ProteoBacteria	MPLMTEPKLISGNANRTLSRAIARRMSMHRGMNVDLVDARVERFNDQEVYVEVYENVRGEDMFIVQSTSNPSNDNLMELLIITDALRRSSAGRITAVIPYFGYARQDRRTRARTPISAKLVANLIATAGVDRVLTLDLHAAQIQGFFDMPVDNLYASPIFSLDIKHHFADRIEDLMVVSPDVGGVGRARELAKRINAPLAIVDKRREKPGEIAEMTVIGDVTGKTCIIVDDICDTAGTLCKAAEVLIDAGAAEVHSYITHGVLSGPAIERIENSVMKSLVITDSIEPSAAVRAASRIRIVPTAPLFAQAIINTWSGTSVSSLFETETLTPIYEGLYSAG		No
2677630127	2720502267	2675903356	Ketogulonicigenium vulgare Hbe602	Bacteria	ProteoBacteria	MPLMTEPKLISGNANRTLSRAIARRMSMHRGMNVDLVDARVERFNDQEVYVEVYENVRGEDMFIVQSTSNPSNDNLMELLIITDALRRSSAGRITAVIPYFGYARQDRRTRARTPISAKLVANLIATAGVDRVLTLDLHAAQIQGFFDMPVDNLYASPIFSLDIKHHFADRIEDLMVVSPDVGGVGRARELAKRINAPLAIVDKRREKPGEIAEMTVIGDVTGKTCIIVDDICDTAGTLCKAAEVLIDAGAAEVHSYITHGVLSGPAIERIENSVMKSLVITDSIEPSAAVRAASRIRIVPTAPLFAQAIINTWSGTSVSSLFETETLTPIYEGLYSAG		No
2720369410	2720369410	2718218166	Helicobacter pylori PNG84A	Bacteria	ProteoBacteria	MKVRGFKTKMRGFKMFSGSAHPAFGKEVSKHLGIPLSKAVIGKFSDGEINIQISESVRGKDIFIIQPTCVPVNDNLMELLVMVDALRRSSANSITAVLPYFGYARQDRKAAPRVPITAKMVANLMQEVGIERIITMDLHAGQIQGFFDVPVDNLYGSIVFRDYIRSKALKNPVIASPDVGGVTRARYFANQMGLDLIIVDKRREKANESEVMNIIGSAKERDVILVDDMIDTAGTICKAALALKEQGATSVMALGTHAVLSGNAIKHIKESALDEVVVTNSIPLVQKCDKITTLSVAPLFAEVIRRIYHNESVQSLFT		No
2636759393	2636759393	2636415483	Candidatus Portiera aleyrodidarum MED (Bemisia tabaci)	Bacteria	ProteoBacteria	MILSKLMLFTGNSNIELAKQISICLKTNLGRSTVNKFSDGEISVEIEENVRGKDIFIIQSTCVPTNNNLIELILIIDALRRASATRITAVIPYLGYSRQDRRIRTTRVPISAKVIADMIVKAGVNRVMTMDLHADQIQGFFDVPVDNIYGSPVFITDIETQKYKNLVIVSPDIGGVVRARALAKKINADLSIIDKRRPKKNQTQVMNIIGDIKERTCILIDDIVDTASTLCKAAESLKKQGAKYVFAYITHAILSGNALNIINNSVLDKLIVTDTIPLSTNAMSSKKIKQISVASIIAEAIRRVNNEESISEMFN		No
2515330746	2636759393	2515154046	Candidatus Portiera aleyrodidarum	Bacteria	ProteoBacteria	MILSKLMLFTGNSNIELAKQISICLKTNLGRSTVNKFSDGEISVEIEENVRGKDIFIIQSTCVPTNNNLIELILIIDALRRASATRITAVIPYLGYSRQDRRIRTTRVPISAKVIADMIVKAGVNRVMTMDLHADQIQGFFDVPVDNIYGSPVFITDIETQKYKNLVIVSPDIGGVVRARALAKKINADLSIIDKRRPKKNQTQVMNIIGDIKERTCILIDDIVDTASTLCKAAESLKKQGAKYVFAYITHAILSGNALNIINNSVLDKLIVTDTIPLSTNAMSSKKIKQISVASIIAEAIRRVNNEESISEMFN		No
2512336220	2636759393	2512047025	Candidatus Portiera aleyrodidarum	Bacteria	ProteoBacteria	MILSKLMLFTGNSNIELAKQISICLKTNLGRSTVNKFSDGEISVEIEENVRGKDIFIIQSTCVPTNNNLIELILIIDALRRASATRITAVIPYLGYSRQDRRIRTTRVPISAKVIADMIVKAGVNRVMTMDLHADQIQGFFDVPVDNIYGSPVFITDIETQKYKNLVIVSPDIGGVVRARALAKKINADLSIIDKRRPKKNQTQVMNIIGDIKERTCILIDDIVDTASTLCKAAESLKKQGAKYVFAYITHAILSGNALNIINNSVLDKLIVTDTIPLSTNAMSSKKIKQISVASIIAEAIRRVNNEESISEMFN		No
2719476935	2719476935	2718217948	Hydrogenophaga sp. RAC07	Bacteria	ProteoBacteria	MQVQPPDFMIFTGNANPVLAAEIAQHLGTQLGAANVGRFSDGEVTVEITQNVRARHVFVIQSTCSPTNENLMELIIMVDALKRASAVSISAVIPYFGYARQDRRPRSGRVPISAKVVANMLTAVGVNRVLTMDLHADQIQGFFDIPVDNIYASPVLLGDLRQKNYPDLLVVSPDVGGVVRARALAKQLNCDMAIIDKRRPKANVSEVMHVIGDIDGRNCVIMDDMIDTAGTLVKAAEVLKERGAKHVYAYCTHPIFSGPAIERIAKGNALDEVVVTNTIPLSQAAQACAKIRQLSVAPLMAETIARIASGESVMSLFADQDNLF		No
2719477307	2719477307	2718217948	Hydrogenophaga sp. RAC07	Bacteria	ProteoBacteria	MLIFSLDRGTDLALALSVRLAQPLADFEDRAFEDGEHKWRPLCDPRAQHVFVLASLHGRPDASPHDALCRLLMFIGTLRDHGAARITALVPYLAYARKDRRTQPFDPLALRYVAQLFEAVGTDDLVVLEAHNPAALQNAFRLPTQQLEAHQAFHTVARAIAERGPCAVASPDPGGVKRAQLWREALETELSQPLGFAMVDKRRRAGRVSSQHLVAGDVEGTTVLLLDDLIASGETMVRAATALRLAGARDVVAFAAHGLFTGEACRLLGDPAISRVVVTNSVPSFRVPADSALAGKLVVVSTAALFSLAISQRCASLPATPPLR		No
2719478419	2719478419	2718217948	Hydrogenophaga sp. RAC07	Bacteria	ProteoBacteria	MSLSSKLAAGCVLCFDDEAALAGQAASALGMALAVVERHRFPDGETRLRLPAELPARVVLWRGLQQPNEKLVEVLLAAQTARTLGAQHLTLVSPYLAYMRQDIAFNPGEAISQRIVGGFLAGLFDAIITIDPHLHRVATLHEAMPVKDAIALSGAPLLADHIATQRQNPLLMGPDEEALQWVALAAARHGWDHAVCRKTRHGDRDVDIVLPELPVAGRAVVLMDDVASSGHTLARAAVKLRAAGAASVDVAVTHALFAQGAVQLVRSSGVGEIWSTDCIPHASNAVSIVPEVVAALQGIR		No
2687845116	2687845116	2687453199	Ectothiorhodospira sp. BSL-9	Bacteria	ProteoBacteria	MLPRSTVVEKTKMMIFAGNATPNLAQSVVNHLNLPLGKAVVGRFSDGEVQVELLENVRGRDVFIIQSTGSPTNDNLMELLIMVDALRRASAGRITTVIPYFGYSRQDRRVRSARVPISAKVVANMLEAVGADRVLTVDVHADQVQGFFNVPVDNVYASPILLGHIWRQKIPNLLVVSPDVGGVVRARALAKRLDDAELAIIDKRRPKANESQVMHIIGDVQDKTCIIIDDLVDTAGTLCQAAKALKEHGASKVMAYATHPVLSGPAIENITNSELDELVVTDTLPLRPEAQACDRIKQLSVAGMLAETIRRINREESVSSLFVD		No
2638276087	2638276087	2636415851	Rhizobium sp. NT-26	Bacteria	ProteoBacteria	MQDQNFPRSPLLFSLGADRIVGEQVARALALPLSPVEERRFEDGEQKVRPLVSVRGRDAYVFSSLHGDSQDTANDKLCRLLFFIGCLKTNGARRVTAVSPYLCYMRKDRQTKAQDPITGLYVAQLLEAVGTDQVMTLEAHNLSAFQNAFRRPTLHLTAHGQFVERMIEIAGDAVFCVVSPDLGGAKRAEAFRELLEAKLGRPVNKAFLEKQRSSGLVTGDLFAGDVAGRVAIIIDDLISSGTTMARAAETCRKNGAERIYLCATHALFSPGARATLASTAIDGIIVTDSVALEEEWAGAKSLTVLPIAGLLAAAISSDANTTHR		No
2638274781	2638274781	2636415851	Rhizobium sp. NT-26	Bacteria	ProteoBacteria	MKVFAGNSNRQLADAICSYLNVPVGKASVRRFADQEIFVEIQENVRGEDVFVIQSTSFPANDHLMELLIMIDAFRRSSAKRITAVLPYFGYARQDRKAGPRTPISAKLVANLITEAGADRVLTLDLHAGQIQGFFDIPTDNLFAVPILARDVKDNYDVRNVMVVSPDVGGVVRARSLAKRIDCPLAIVDKRRERAGESEVMNVIGEVAGKDCLLVDDIVDSGGTLCNAAEALLDKGATSVTAYITHGVLSGGAVARITSSKLRELVITDSIQPTTAVQSAHNIRVVTTANLLGEAINRTASEESVSSLFD		No
2753479619	2753479619	2751185825	Comamonas serinivorans DSM 26136	Bacteria	ProteoBacteria	MTSNTPVDFMLFTGNANPALAEEIAHNLGISLGAADVGRFSDGEVTVEIKQNVRARDVFVIQPTCAPTNENLMELLIMVDALRRASAERITAVIPYYGYARQDRRPRSSRVPISAKVVANMLQTCGVARVLTMDLHADQIQGFFNIPVDNIYASPVLLSDLRQKNYEDLIVVSPDVGGVVRARALAKQLHCDLAIIDKRRPKANVSEVMNVIGDIEGRNCVVMDDMIDTAGTLVKAAEVLKERGAKSVHAYCTHPIFSGPAIDRIAGGAALDEVVVTNTIPLSYAAKACGKIRQLSVAPLIAETITRIIKGESVMSLFQEHDAS		No
2753163260	2753163260	2751185758	Microbulbifer sp. CCB-MM1	Bacteria	ProteoBacteria	MSTEKLRVFSLEAGAALADAVAAELGIARARHEERDFTDGEHKLRPLDDVEGADVYLLQSLYGDNHSSVDDKLIRLLFFIATLKDVGARRVTAVVPYLCYGRKDRRTKLRDPLSNRYLASLFEAMGTDAAVTLDAHNQAAFENAFRCRSLHLQAMPLFVDYAAQALKGEERPLVVASPDVGGVKRAEALRSALGEKLGRQIGRAFVEKYRSEGQLSGGTLVGDVRDAAVLIVDDLISGGGTIERATAALHNAGAARILVAASHGQFSDGAREKLGGLPLDAVVVTDSLPQPTTSGPISILTCAPLLAEAIRRLHGGGPACELSL		No
2753165737	2753165737	2751185758	Microbulbifer sp. CCB-MM1	Bacteria	ProteoBacteria	VADLMVFTGNANPELAQKIVDHMAIPLGEAVVKRFSDGEIAVEITDNVRGRDVFVVQSTCQPTNRNLMELILLVDGLRRASAGRITAVVPYFGYARQDRRVRSQRVPISAKVVADMMVSVGIDRVLTVDLHAEQIQGFFDVPVDNVYGSSVLLDDIERQNYENMVVVSPDIGGVVRARAVAKSLDCDLAIIDKRRPAANVAEVMNIIGEVNGRTCLLVDDMVDTAGTLCNAANALKEHGAKKVVAYCTHPVLSGNAIDNLNNSVLDELVVTDSIPLGNKMELAPKIRQLTLSAMLAESVRRISNEESLSAMFR		No
2753164275	2753164275	2751185758	Microbulbifer sp. CCB-MM1	Bacteria	ProteoBacteria	VKPLLIAMNSDLPLFRPLCEALGAEAGALERRRFPDGETYLRVLSTVKGRRCIVLANLANPDPEVPALLFLVDTLRELGAADVGLVAPYLCYMRQDRRFHPGEAVTAPSFARLVSAYFDWLACADPHLHRIHRLDEVYSIPATAVSAAPVLADWVARRNEPCLLVGPDAESRQWVSTVAEHTGSPITVGEKRRLGDRTVEITFAGLARFTGHTAVLLDDVISSGHTILESVKRLRAAGFTQIDCLTVHGLYAEGAQAKLREAGIRHLLASNSIPGTGNSLDLSPVLAPAIKKLLENPTNRSEEVAKK		No
2723271319	2723271319	2721755612	Caulobacteraceae bacterium OTSz_A_272	Bacteria	ProteoBacteria	MKLLSGNSNNPLAKAIAEHLDTPLAQAEFKRFKDNEIFVEIQENVRGEDVFILQSTSYPANDHLMELLIGIDALRRASARRITAVIPYYGYGRQDRKVGGRTPISAKLVANLITTAGANRVLTLELHAGQIQGFFDIPTDNLFSTPVLERDIRENCKDTTKLMIVSPDVGGVVRARALANRLGADLAIVDKRREKAGVSEVMHIIGDVAGRDCILVDDIVDSGGTLCNAAEALLKEKAKSVSAYITHGVLSNGAVKRVDDSMLKELVVTDSIDPNGRKHKSSKIREISVAALMGDAIWRIANEQSVSSLFE		No
2723273568	2723273568	2721755612	Caulobacteraceae bacterium OTSz_A_272	Bacteria	ProteoBacteria	MRVILPMPGNEAMAAALARRLDAELGVLDWRRFPDCEAYVRIASAVRAKRVYIVCTLANPDPQILTLVFAAAAARECGAEGVYLIAPYLAYMRQDKRFKPGEVVSARHFARLISQNFDALVTIDPHLHRICGLETIFSIPTHVGAAAPLLGAWIAQNLDAALIIGPDQESAQWAQEVAKSAGAPHVVANKLRSGDEKVRVELPDLAAWSERQPVLIDDIVSSGRTMIEASRALAARGMAKPYCLAIHAVFAPGAFDRLAETSERVVTTDTIAHPSNAISVVDMLARLIAS		No
2677208066	2677208066	2675903243	Collimonas fungivorans Ter6	Bacteria	ProteoBacteria	MANENLMVFTGNANPELAIGVAKQLGIPLGKANVTKFSDGEVMVEINENVRGKDVFVLQSTCAPTNDNLMEIMLMVDALKRASAGRITAAIPYYGYARQDRRPRSARVAISAKVVANMLQEAGVERVLIMDLHADQIQGFFDIPVDNIYASPILLGDLVSKNYDDLLVVSPDVGGVVRARALAKRLNCDLAIIDKRRPKANVSEVMNIIGEVEGRNCVIMDDMVDTAGTLTKAAEVLKERGAKKVVAYCTHPVLSGPALERIVNSPLDELVVVDTIPLSAEAKACGKIRQLSCASLLAETFKRITKGDSVMSLFAES		No
646812939	646812939	646564506	Arcobacter nitrofigilis DSM 7299	Bacteria	ProteoBacteria	MRGYRLFTGSANPEFAKKVAKYLNIEISPAKLTKFSDGEISVKITESVRGMDVFIIQPTCAPTNDNLMELLIMVDALKRSSAKSISAVIPYYGYARQDRKAAPRVPITAKLVADLLEAAGISRVITIDLHAAQIQGFFNIPADNLFGSIMFIDYIKSKKLANPIIASPDIGGVARARSYAEKLNYDLVIVDKRREKANESEVMNIIGDVSGKDIILVDDMVDTAGTLVKAAEVLKNKGANSVMACCTHGVLSGPAYERLENGEALDELVISDTIPLKQEHDKITVLTASNIIGETIRRIHNNESVNSIFVK		No
2721010901	2721010901	2718218329	Moraxella bovoculi 58086	Bacteria	ProteoBacteria	MSYMAIFSGSANPQLAQTVADHLHIPLSKADITRFSDGEIAIEIKENVRGKDVFILQPTCVPTNDNLMEVVLLADALRRSSAGRITAVIPYFGYARQDRRPRSARVPISAKVVADMLSISGIDRVMVVDLHADQIQGFFDVPVDNLYGTPVLLSDLKQQNYDNLMVVSPDVGGVVRARAMAKLLGDADLAIIDKRRARANESQVMHIIGDVDGRDCVIIDDIVDTAGTLCKAAQALKDNGARRVVGYITHPVLSGKAIDNISNSALDEIVVTDTIPLSENAKTCPKIRQVSIASLLAESLRRINNEESISALFDYDV		No
2724120469	2721010901	2721755826	Moraxella bovoculi 58069	Bacteria	ProteoBacteria	MSYMAIFSGSANPQLAQTVADHLHIPLSKADITRFSDGEIAIEIKENVRGKDVFILQPTCVPTNDNLMEVVLLADALRRSSAGRITAVIPYFGYARQDRRPRSARVPISAKVVADMLSISGIDRVMVVDLHADQIQGFFDVPVDNLYGTPVLLSDLKQQNYDNLMVVSPDVGGVVRARAMAKLLGDADLAIIDKRRARANESQVMHIIGDVDGRDCVIIDDIVDTAGTLCKAAQALKDNGARRVVGYITHPVLSGKAIDNISNSALDEIVVTDTIPLSENAKTCPKIRQVSIASLLAESLRRINNEESISALFDYDV		No
2723115769	2721010901	2721755578	Moraxella bovoculi 23343	Bacteria	ProteoBacteria	MSYMAIFSGSANPQLAQTVADHLHIPLSKADITRFSDGEVAIEIKENVRGKDVFILQPTCVPTNDNLMEVVLLADALRRSSAGRITAVIPYFGYARQDRRPRSARVPISAKVVADMLSISGIDRVMVVDLHADQIQGFFDVPVDNLYGTPVLLSDLKQQNYDNLMVVSPDVGGVVRARAMAKLLGDADLAIIDKRRARANESQVMHIIGDVSGRDCVIVDDIVDTAGTLCKAAQALKDNGARRVVGYITHPVLSGKAIDNISNSALDEIVVTDTIPLSENAKTCPKIRQVSIASLLAESLRRINNEESISALFDYGV		No
2720330670	2721010901	2718218156	Moraxella bovoculi 33362	Bacteria	ProteoBacteria	MSYMAIFSGSANPQLAQTVADHLHIPLSKADITRFSDGEVAIEIKENVRGKDVFILQPTCVPTNDNLMEVVLLADALRRSSAGRITAVIPYFGYARQDRRPRSARVPISAKVVADMLSISGIDRVMVVDLHADQIQGFFDVPVDNLYGTPVLLSDLKQQNYDNLMVVSPDVGGVVRARAMAKLLGDADLAIIDKRRARANESQVMHIIGDVSGRDCVIVDDIVDTAGTLCKAAQALKDNGARRVVGYITHPVLSGKAIDNISNSALDEIVVTDTIPLSENAKTCPKIRQVSIASLLAESLRRINNEESISALFDYGV		No
2648799330	2648799330	2648501168	Cupriavidus gilardii CR3	Bacteria	ProteoBacteria	MSSDGLMVFTGNANPKLAEAVVQHLGIPLGKALVGRFSDGEVQVEIQENVRGKHVIVLQSTCQPTNDNLMELMVMVDALKRASARSITAAMPYFGYARQDRRPRSARVAISAKVVANMLEVAGVDRVLTMDLHADQIQGFFDIPVDNIYASPVLLGDLREKNYGDLLVVSPDVGGVVRARALAKQLNCDLAIIDKRRPKANVAEVMNIIGEVDGRNCVIMDDMIDTGGTLCKAAQVLKERGAQKVFAYCTHPVLSGGAAARIADSALDEVVVCDTIPLRDDARQTGKIRQLSTASLLAETFTRIVKGDSIMSLFADS		No
648214258	648214258	648028026	Ferrimonas balearica PAT, DSM 9799	Bacteria	ProteoBacteria	MPDIKLFAGNATPELASRIAQRLYSSLGEAEVGRFSDGEISVQINENVRGADVFIIQSTCAPTNDNLMELVVMVDALRRASAGRITAVIPYFGYARQDRRVRSARVPITAKVVADFLSSVGVDRVLTCDLHAEQIQGFFDVPVDNVFGSPVLLEDMRAKALDNPVVVSPDIGGVVRARAVAKLLDDTDLAIIDKRRPRANVSQVMHIIGDVKDRDCIIVDDMIDTGGTLCKAAEALKEHGARRVFAYATHPVFSGNAADNIRDSVIDEVIVTDTIPLKDEMKATGKVTQLTMSQVLAEAIRRVSNEESISAMFDQ		No
2719157447	2719157447	2718217877	Hydrogenophaga sp. LPB0072	Bacteria	ProteoBacteria	MQVQPQDFMIFTGNANPVLAAEIAQHLGTQLGAANVGRFSDGEVTVEIMQNVRARDVFVIQSTCVPTNENLMELIIMVDALKRASAERISAVIPYFGYARQDRRPRSSRVPITAKVVANMLQAVGVSRVLTMDLHADQIQGFFDIPVDNIYASPVLLGDLRQKNYSDLLVVSPDVGGVVRARALAKQLNCDMAIIDKRRPKANVSEVMHVIGDIDGRNCVIMDDMIDTAGTLVKAAEVLKERGAKNVYAYCSHPIFSGPAIERISKGNALDEVVVTNTIPLSQAAQACGKIRQLSVAPLMAETIARIASGESVMSLFADQDNLF		No
2719155633	2719155633	2718217877	Hydrogenophaga sp. LPB0072	Bacteria	ProteoBacteria	MTLVDAAATSCLLHFPEDAEIAGRAAAAAGLKPCAVERHRFPDGELRLRLPEVVSPRAVVWRTLNDPNEKLVELLLVAQTARLLGAQHLTLVAPYLAYMRQDIAFNPGEVVSQRVVGKFLAGLFDAVITVDPHLHRVSTLQEAVPVADAIVLSGAPVLADHVHQQRPDAVLIGPDEESLQWVAQAAARHGWDHAVCFKQRHGDRAVSIELPALPVKGRSVVLMDDVASSGHTLAQAARKLRAAGAASVDVAVTHALFAEGALALVRESGVDEVWSTDCITHSSNAVSMVPALAQSLVALAGKAS		No
2598275396	2598275396	2597490094	Brucella abortus NCTC 10505	Bacteria	ProteoBacteria	MKLFAGNSNRVLAESVAQYLNIPLGKASVRRFADQEIFVEIQENVRGEDVFVLQSTSYPANDHLMELLIMIDAFRRSSARRITAVLPYFGYARQDRKPGPRTPISAKLVANLITEAGASRVLTLDLHAGQIQGFFDIPTDNLYAVPVIARDVKANYATGNCMVVSPDVGGVVRARSLAKRIDAQLAIVDKRRERPGESEVMNVIGDVSGKDCLLFDDIVDSGGTLCNAAEALLNKGANSVTAYITHGVLSGGAVARIASSKLKELVITDSIQPTTAINDAPNIRVLSISDLIGEAIARTAAEESVSSLFD		No
2598260064	2598275396	2597490090	Brucella abortus BFY	Bacteria	ProteoBacteria	MKLFAGNSNRVLAESVAQYLNIPLGKASVRRFADQEIFVEIQENVRGEDVFVLQSTSYPANDHLMELLIMIDAFRRSSARRITAVLPYFGYARQDRKPGPRTPISAKLVANLITEAGASRVLTLDLHAGQIQGFFDIPTDNLYAVPVIARDVKANYATGNCMVVSPDVGGVVRARSLAKRIDAQLAIVDKRRERPGESEVMNVIGDVSGKDCLLFDDIVDSGGTLCNAAEALLNKGANSVTAYITHGVLSGGAVARIASSKLKELVITDSIQPTTAINDAPNIRVLSISDLIGEAIARTAAEESVSSLFD		No
2598430040	2598275396	2597490130	Brucella pinnipedialis 6/566	Bacteria	ProteoBacteria	MKLFAGNSNRVLAESVAQYLNIPLGKASVRRFADQEIFVEIQENVRGEDVFVLQSTSYPANDHLMELLIMIDAFRRSSARRITAVLPYFGYARQDRKPGPRTPISAKLVANLITEAGASRVLTLDLHAGQIQGFFDIPTDNLYAVPVIARDVKANYATGNCMVVSPDVGGVVRARSLAKRIDAQLAIVDKRRERPGESEVMNVIGDVSGKDCLLFDDIVDSGGTLCNAAEALLNKGANSVTAYITHGVLSGGAVARIASSKLKELVITDSIQPTTAINDAPNIRVLSISDLIGEAIARTAAEESVSSLFD		No
2678913053	2598275396	2675903683	Brucella vulpis B32851	Bacteria	ProteoBacteria	MKLFAGNSNRVLAESVAQYLNIPLGKASVRRFADQEIFVEIQENVRGEDVFVLQSTSYPANDHLMELLIMIDAFRRSSARRITAVLPYFGYARQDRKPGPRTPISAKLVANLITEAGASRVLTLDLHAGQIQGFFDIPTDNLYAVPVIARDVKANYATGNCMVVSPDVGGVVRARSLAKRIDAQLAIVDKRRERPGESEVMNVIGDVSGKDCLLFDDIVDSGGTLCNAAEALLNKGANSVTAYITHGVLSGGAVARIASSKLKELVITDSIQPTTAINDAPNIRVLSISDLIGEAIARTAAEESVSSLFD		No
2689137325	2598275396	2687453527	Brucella suis Human/AR/US/1981	Bacteria	ProteoBacteria	MKLFAGNSNRVLAESVAQYLNIPLGKASVRRFADQEIFVEIQENVRGEDVFVLQSTSYPANDHLMELLIMIDAFRRSSARRITAVLPYFGYARQDRKPGPRTPISAKLVANLITEAGASRVLTLDLHAGQIQGFFDIPTDNLYAVPVIARDVKANYATGNCMVVSPDVGGVVRARSLAKRIDAQLAIVDKRRERPGESEVMNVIGDVSGKDCLLFDDIVDSGGTLCNAAEALLNKGANSVTAYITHGVLSGGAVARIASSKLKELVITDSIQPTNAINDAPNIRVLSISDLIGEAIARTAAEESVSSLFD		No
2598358527	2598275396	2597490113	Brucella melitensis bv. 1 16M	Bacteria	ProteoBacteria	MKLFAGNSNRVLAESVAQYLNIPLGKASVRRFADQEIFVEIQENVRGEDVFVLQSTSYPANDHLMELLIMIDAFRRSSARRITAVLPYFGYARQDRKPGPRTPISAKLVANLITEAGASRVLTLDLHAGQIQGFFDIPTDNLYAVPVIARDVKANYATGNCMVVSPDVGGVVRARSLAKRIDAQLAIVDKRRERPGESEVMNVIGDVSGKDCLLFDDIVDSGGTLCNAAEALLNKGANSVTAYITHGVLSGGAVARIASSKLKELVITDSIQPTTAINDAPNIRVLSISDLIGEAIARTAAEESVSSLFD		No
2641565283	2598275396	2639762993	Brucella abortus 104M	Bacteria	ProteoBacteria	MKLFAGNSNRVLAESVAQYLNIPLGKASVRRFADQEIFVEIQENVRGEDVFVLQSTSYPANDHLMELLIMIDAFRRSSARRITAVLPYFGYARQDRKPGPRTPISAKLVANLITEAGASRVLTLDLHAGQIQGFFDIPTDNLYAVPVIARDVKANYATGNCMVVSPDVGGVVRARSLAKRIDAQLAIVDKRRERPGESEVMNVIGDVSGKDCLLFDDIVDSGGTLCNAAEALLNKGANSVTAYITHGVLSGGAVARIASSKLKELVITDSIQPTTAINDAPNIRVLSISDLIGEAIARTAAEESVSSLFD		No
2598266396	2598275396	2597490092	Brucella abortus 63 75	Bacteria	ProteoBacteria	MKLFAGNSNRVLAESVAQYLNIPLGKASVRRFADQEIFVEIQENVRGEDVFVLQSTSYPANDHLMELLIMIDAFRRSSARRITAVLPYFGYARQDRKPGPRTPISAKLVANLITEAGASRVLTLDLHAGQIQGFFDIPTDNLYAVPVIARDVKANYATGNCMVVSPDVGGVVRARSLAKRIDAQLAIVDKRRERPGESEVMNVIGDVSGKDCLLFDDIVDSGGTLCNAAEALLNKGANSVTAYITHGVLSGGAVARIASSKLKELVITDSIQPTTAINDAPNIRVLSISDLIGEAIARTAAEESVSSLFD		No
2754025392	2598275396	2751185952	Brucella sp. 2002734562	Bacteria	ProteoBacteria	MKLFAGNSNRVLAESVAQYLNIPLGKASVRRFADQEIFVEIQENVRGEDVFVLQSTSYPANDHLMELLIMIDAFRRSSARRITAVLPYFGYARQDRKPGPRTPISAKLVANLITEAGASRVLTLDLHAGQIQGFFDIPTDNLYAVPVIARDVKANYATGNCMVVSPDVGGVVRARSLAKRIDAQLAIVDKRRERPGESEVMNVIGDVSGKDCLLFDDIVDSGGTLCNAAEALLNKGANSVTAYITHGVLSGGAVARIASSKLKELVITDSIQPTTAINDAPNIRVLSISDLIGEAIARTAAEESVSSLFD		No
2598434344	2598275396	2597490131	Brucella abortus BDW	Bacteria	ProteoBacteria	MKLFAGNSNRVLAESVAQYLNIPLGKASVRRFADQEIFVEIQENVRGEDVFVLQSTSYPANDHLMELLIMIDAFRRSSARRITAVLPYFGYARQDRKPGPRTPISAKLVANLITEAGASRVLTLDLHAGQIQGFFDIPTDNLYAVPVIARDVKANYATGNCMVVSPDVGGVVRARSLAKRIDAQLAIVDKRRERPGESEVMNVIGDVSGKDCLLFDDIVDSGGTLCNAAEALLNKGANSVTAYITHGVLSGGAVARIASSKLKELVITDSIQPTTAINDAPNIRVLSISDLIGEAIARTAAEESVSSLFD		No
2685290952	2598275396	2684622666	Brucella melitensis 20236	Bacteria	ProteoBacteria	MKLFAGNSNRVLAESVAQYLNIPLGKASVRRFADQEIFVEIQENVRGEDVFVLQSTSYPANDHLMELLIMIDAFRRSSARRITAVLPYFGYARQDRKPGPRTPISAKLVANLITEAGASRVLTLDLHAGQIQGFFDIPTDNLYAVPVIARDVKANYATGNCMVVSPDVGGVVRARSLAKRIDAQLAIVDKRRERPGESEVMNVIGDVSGKDCLLFDDIVDSGGTLCNAAEALLNKGANSVTAYITHGVLSGGAVARIASSKLKELVITDSIQPTTAINDAPNIRVLSISDLIGEAIARTAAEESVSSLFD		No
2598262134	2598275396	2597490091	Brucella abortus BER	Bacteria	ProteoBacteria	MKLFAGNSNRVLAESVAQYLNIPLGKASVRRFADQEIFVEIQENVRGEDVFVLQSTSYPANDHLMELLIMIDAFRRSSARRITAVLPYFGYARQDRKPGPRTPISAKLVANLITEAGASRVLTLDLHAGQIQGFFDIPTDNLYAVPVIARDVKANYATGNCMVVSPDVGGVVRARSLAKRIDAQLAIVDKRRERPGESEVMNVIGDVSGKDCLLFDDIVDSGGTLCNAAEALLNKGANSVTAYITHGVLSGGAVARIASSKLKELVITDSIQPTTAINDAPNIRVLSISDLIGEAIARTAAEESVSSLFD		No
2754029810	2598275396	2751185953	Brucella sp. 09RB8471	Bacteria	ProteoBacteria	MKLFAGNSNRVLAESVAQYLNIPLGKASVRRFADQEIFVEIQENVRGEDVFVLQSTSYPANDHLMELLIMIDAFRRSSARRITAVLPYFGYARQDRKPGPRTPISAKLVANLITEAGASRVLTLDLHAGQIQGFFDIPTDNLYAVPVIARDVKANYATGNCMVVSPDVGGVVRARSLAKRIDAQLAIVDKRRERPGESEVMNVIGDVSGKDCLLFDDIVDSGGTLCNAAEALLNKGANSVTAYITHGVLSGGAVARIASSKLKELVITDSIQPTTAINDAPNIRVLSISDLIGEAIARTAAEESVSSLFD		No
2598303303	2598275396	2597490102	Brucella suis 513UK	Bacteria	ProteoBacteria	MKLFAGNSNRVLAESVAQYLNIPLGKASVRRFADQEIFVEIQENVRGEDVFVLQSTSYPANDHLMELLIMIDAFRRSSARRITAVLPYFGYARQDRKPGPRTPISAKLVANLITEAGASRVLTLDLHAGQIQGFFDIPTDNLYAVPVIARDVKANYATGNCMVVSPDVGGVVRARSLAKRIDAQLAIVDKRRERPGESEVMNVIGDVSGKDCLLFDDIVDSGGTLCNAAEALLNKGANSVTAYITHGVLSGGAVARIASSKLKELVITDSIQPTTAINDAPNIRVLSISDLIGEAIARTAAEESVSSLFD		No
2687892067	2598275396	2687453214	Brucella suis 019	Bacteria	ProteoBacteria	MKLFAGNSNRVLAESVAQYLNIPLGKASVRRFADQEIFVEIQENVRGEDVFVLQSTSYPANDHLMELLIMIDAFRRSSARRITAVLPYFGYARQDRKPGPRTPISAKLVANLITEAGASRVLTLDLHAGQIQGFFDIPTDNLYAVPVIARDVKANYATGNCMVVSPDVGGVVRARSLAKRIDAQLAIVDKRRERPGESEVMNVIGDVSGKDCLLFDDIVDSGGTLCNAAEALLNKGANSVTAYITHGVLSGGAVARIASSKLKELVITDSIQPTNAINDAPNIRVLSISDLIGEAIARTAAEESVSSLFD		No
2688285262	2598275396	2687453311	Brucella suis ZW046	Bacteria	ProteoBacteria	MKLFAGNSNRVLAESVAQYLNIPLGKASVRRFADQEIFVEIQENVRGEDVFVLQSTSYPANDHLMELLIMIDAFRRSSARRITAVLPYFGYARQDRKPGPRTPISAKLVANLITEAGASRVLTLDLHAGQIQGFFDIPTDNLYAVPVIARDVKANYATGNCMVVSPDVGGVVRARSLAKRIDAQLAIVDKRRERPGESEVMNVIGDVSGKDCLLFDDIVDSGGTLCNAAEALLNKGANSVTAYITHGVLSGGAVARIASSKLKELVITDSIQPTNAINDAPNIRVLSISDLIGEAIARTAAEESVSSLFD		No
2598469965	2598275396	2597490139	Brucella melitensis bv. 3 Ether	Bacteria	ProteoBacteria	MKLFAGNSNRVLAESVAQYLNIPLGKASVRRFADQEIFVEIQENVRGEDVFVLQSTSYPANDHLMELLIMIDAFRRSSARRITAVLPYFGYARQDRKPGPRTPISAKLVANLITEAGASRVLTLDLHAGQIQGFFDIPTDNLYAVPVIARDVKANYATGNCMVVSPDVGGVVRARSLAKRIDAQLAIVDKRRERPGESEVMNVIGDVSGKDCLLFDDIVDSGGTLCNAAEALLNKGANSVTAYITHGVLSGGAVARIASSKLKELVITDSIQPTTAINDAPNIRVLSISDLIGEAIARTAAEESVSSLFD		No
2598284328	2598275396	2597490097	Brucella abortus bv. 9 C68	Bacteria	ProteoBacteria	MKLFAGNSNRVLAESVAQYLNIPLGKASVRRFADQEIFVEIQENVRGEDVFVLQSTSYPANDHLMELLIMIDAFRRSSARRITAVLPYFGYARQDRKPGPRTPISAKLVANLITEAGASRVLTLDLHAGQIQGFFDIPTDNLYAVPVIARDVKANYATGNCMVVSPDVGGVVRARSLAKRIDAQLAIVDKRRERPGESEVMNVIGDVSGKDCLLFDDIVDSGGTLCNAAEALLNKGANSVTAYITHGVLSGGAVARIASSKLKELVITDSIQPTTAINDAPNIRVLSISDLIGEAIARTAAEESVSSLFD		No
2720744886	2598275396	2718218261	Brucella suis 2011017258	Bacteria	ProteoBacteria	MKLFAGNSNRVLAESVAQYLNIPLGKASVRRFADQEIFVEIQENVRGEDVFVLQSTSYPANDHLMELLIMIDAFRRSSARRITTVLPYFGYARQDRKPGPRTPISAKLVANLITEAGASRVLTLDLHAGQIQGFFDIPTDNLYAVPVIARDVKANYATGNCMVVSPDVGGVVRARSLAKRIDAQLAIVDKRRERPGESEVMNVIGDVSGKDCLLFDDIVDSGGTLCNAAEALLNKGANSVTAYITHGVLSGGAVARIASSKLKELVITDSIQPTNAINDAPNIRVLSISDLIGEAIARTAAEESVSSLFD		No
2687327882	2598275396	2684623241	Brucella abortus ZW053	Bacteria	ProteoBacteria	MKLFAGNSNRVLAESVAQYLNIPLGKASVRRFADQEIFVEIQENVRGEDVFVLQSTSYPANDHLMELLIMIDAFRRSSARRITAVLPYFGYARQDRKPGPRTPISAKLVANLITEAGASRVLTLDLHAGQIQGFFDIPTDNLYAVPVIARDVKANYATGNCMVVSPDVGGVVRARSLAKRIDAQLAIVDKRRERPGESEVMNVIGDVSGKDCLLFDDIVDSGGTLCNAAEALLNKGANSVTAYITHGVLSGGAVARIASSKLKELVITDSIQPTTAINDAPNIRVLSISDLIGEAIARTAAEESVSSLFD		No
2598318816	2598275396	2597490105	Brucella suis bv. 3 686	Bacteria	ProteoBacteria	MKLFAGNSNRVLAESVAQYLNIPLGKASVRRFADQEIFVEIQENVRGEDVFVLQSTSYPANDHLMELLIMIDAFRRSSARRITAVLPYFGYARQDRKPGPRTPISAKLVANLITEAGASRVLTLDLHAGQIQGFFDIPTDNLYAVPVIARDVKANYATGNCMVVSPDVGGVVRARSLAKRIDAQLAIVDKRRERPGESEVMNVIGDVSGKDCLLFDDIVDSGGTLCNAAEALLNKGANSVTAYITHGVLSGGAVARIASSKLKELVITDSIQPTTAINDAPNIRVLSISDLIGEAIARTAAEESVSSLFD		No
2688727013	2598275396	2687453421	Brucella suis ZW043	Bacteria	ProteoBacteria	MKLFAGNSNRVLAESVAQYLNIPLGKASVRRFADQEIFVEIQENVRGEDVFVLQSTSYPANDHLMELLIMIDAFRRSSARRITAVLPYFGYARQDRKPGPRTPISAKLVANLITEAGASRVLTLDLHAGQIQGFFDIPTDNLYAVPVIARDVKANYATGNCMVVSPDVGGVVRARSLAKRIDAQLAIVDKRRERPGESEVMNVIGDVSGKDCLLFDDIVDSGGTLCNAAEALLNKGANSVTAYITHGVLSGGAVARIASSKLKELVITDSIQPTNAINDAPNIRVLSISDLIGEAIARTAAEESVSSLFD		No
2598376566	2598275396	2597490119	Brucella suis BSP	Bacteria	ProteoBacteria	MKLFAGNSNRVLAESVAQYLNIPLGKASVRRFADQEIFVEIQENVRGEDVFVLQSTSYPANDHLMELLIMIDAFRRSSARRITAVLPYFGYARQDRKPGPRTPISAKLVANLITEAGASRVLTLDLHAGQIQGFFDIPTDNLYAVPVIARDVKANYATGNCMVVSPDVGGVVRARSLAKRIDAQLAIVDKRRERPGESEVMNVIGDVSGKDCLLFDDIVDSGGTLCNAAEALLNKGANSVTAYITHGVLSGGAVARIASSKLKELVITDSIQPTTAINDAPNIRVLSISDLIGEAIARTAAEESVSSLFD		No
2646612042	2598275396	2645727703	Brucella abortus BAB8416	Bacteria	ProteoBacteria	MKLFAGNSNRVLAESVAQYLNIPLGKASVRRFADQEIFVEIQENVRGEDVFVLQSTSYPANDHLMELLIMIDAFRRSSARRITAVLPYFGYARQDRKPGPRTPISAKLVANLITEAGASRVLTLDLHAGQIQGFFDIPTDNLYAVPVIARDVKANYATGNCMVVSPDVGGVVRARSLAKRIDAQLAIVDKRRERPGESEVMNVIGDVSGKDCLLFDDIVDSGGTLCNAAEALLNKGANSVTAYITHGVLSGGAVARIASSKLKELVITDSIQPTTAINDAPNIRVLSISDLIGEAIARTAAEESVSSLFD		No
2754022076	2598275396	2751185951	Brucella sp. 141012304	Bacteria	ProteoBacteria	MKLFAGNSNRVLAESVAQYLNIPLGKASVRRFADQEIFVEIQENVRGEDVFVLQSTSYPANDHLMELLIMIDAFRRSSARRITAVLPYFGYARQDRKPGPRTPISAKLVANLITEAGANRVLTLDLHAGQIQGFFDIPTDNLYAVPVIARDVKANYATGNCMVVSPDVGGVVRARSLAKRIDAQLAIVDKRRERPGESEVMNVIGDVSGKDCLLFDDIVDSGGTLCNAAEALLNKGANSVTAYITHGVLSGGAVARIASSKLKELVITDSIQPTTAINDAPNIRVLSISDLIGEAIARTAAEESVSSLFD		No
2598493884	2598275396	2597490146	Ochrobactrum anthropi OAB	Bacteria	ProteoBacteria	MKLFAGNSNRVLAESVAQYLNIPLGKASVRRFADQEIFVEIQENVRGEDVFVLQSTSYPANDHLMELLIMIDAFRRSSARRITAVLPYFGYARQDRKPGPRTPISAKLVANLITEAGANRVLTLDLHAGQIQGFFDIPTDNLYAVPVIARDVKANYATGNCMVVSPDVGGVVRARSLAKRIDAQLAIVDKRRERPGESEVMNVIGEVAGKDCLLFDDIVDSGGTLCNAAEALLAKGANSVTAYITHGVLSGGAVARIASSKLKELVITDSIQPTTAINDAPNIRVLSISDLIGEAIARTAAEESVSSLFD		No
2754033157	2598275396	2751185954	Brucella sp. 09RB8910	Bacteria	ProteoBacteria	MKLFAGNSNRVLAESVAQYLNIPLGKASVRRFADQEIFVEIQENVRGEDVFVLQSTSYPANDHLMELLIMIDAFRRSSARRITAVLPYFGYARQDRKPGPRTPISAKLVANLITEAGASRVLTLDLHAGQIQGFFDIPTDNLYAVPVIARDVKANYATGNCMVVSPDVGGVVRARSLAKRIDAQLAIVDKRRERPGESEVMNVIGDVSGKDCLLFDDIVDSGGTLCNAAEALLNKGANSVTAYITHGVLSGGAVARIASSKLKELVITDSIQPTTAINDAPNIRVLSISDLIGEAIARTAAEESVSSLFD		No
2598286409	2598275396	2597490098	Brucella abortus bv. 2 86/8/59	Bacteria	ProteoBacteria	MKLFAGNSNRVLAESVAQYLNIPLGKASVRRFADQEIFVEIQENVRGEDVFVLQSTSYPANDHLMELLIMIDAFRRSSARRITAVLPYFGYARQDRKPGPRTPISAKLVANLITEAGASRVLTLDLHAGQIQGFFDIPTDNLYAVPVIARDVKANYATGNCMVVSPDVGGVVRARSLAKRIDAQLAIVDKRRERPGESEVMNVIGDVSGKDCLLFDDIVDSGGTLCNAAEALLNKGANSVTAYITHGVLSGGAVARIASSKLKELVITDSIQPTTAINDAPNIRVLSISDLIGEAIARTAAEESVSSLFD		No
2598179149	2598275396	2597490026	Brucella abortus bv. 6 870	Bacteria	ProteoBacteria	MKLFAGNSNRVLAESVAQYLNIPLGKASVRRFADQEIFVEIQENVRGEDVFVLQSTSYPANDHLMELLIMIDAFRRSSARRITAVLPYFGYARQDRKPGPRTPISAKLVANLITEAGASRVLTLDLHAGQIQGFFDIPTDNLYAVPVIARDVKANYATGNCMVVSPDVGGVVRARSLAKRIDAQLAIVDKRRERPGESEVMNVIGDVSGKDCLLFDDIVDSGGTLCNAAEALLNKGANSVTAYITHGVLSGGAVARIASSKLKELVITDSIQPTTAINDAPNIRVLSISDLIGEAIARTAAEESVSSLFD		No
2655133381	2655133381	2654587630	Archangium gephyra DSM 2261	Bacteria	ProteoBacteria	MQQPRDFKVFTGSSNPGLAHRICDYLKRPLGKASVGRFSDGEIHVEIGENVRGLDVFIVQSTCPPTNDNLMELLIICDALKRASAGSINAVIPYYGYARQDRKVAPRTPITAKLVADLLEVAGATRVVSMDMHAGQIQGFFNIPSDHLYASPVFLDDLRKKFPDTQDMVIVSPDAGGVERARAYSKRLNCGLAIIDKRRPRPNSSEVMNLIGDVNGKDAILVDDMVDTAGTLTQAAAALKERGARRVVAYAVHPILSGPAIQRIQDSVLEELVMTDTVPLSPAAQACGKLKIITTERLFGEAIARIHRADSLSSLFV		No
2655139468	2655139468	2654587630	Archangium gephyra DSM 2261	Bacteria	ProteoBacteria	MDLTVFSGTANRPLGEALAWALGSPLGDCKLERFPDGELHVELGEDVRGRNVCIIQPTAPPVGENLLELLLMADACWRAGAARLMAVLPYFGYARQDRRSSPSEALGGKLVADLLVRGHFDRLMAVNLHTASLEGCFTVPLEHLNAGTLLAEAVRPYAGPGAVVVSPDLGAVKLAERYARQLELPLAIVHKSRTSGSEVNVRGLVGEVRGLRPIIVDDLISTAGTIAATAEAVLEAGSADDITVVATHALLVGPAVERLSKVPIRRLISTDSVVPPKGLPFQHEVVSLAPLLADAICRVTAHVRPR		No
2720048669	2720048669	2718218091	Acidovorax sp. RAC01	Bacteria	ProteoBacteria	MQANHPDFMVFTGNANPGMAAEIAQHLGTSLGAADVGRFSDGEVTVEIKQNVRARDVFVVQSTCAPTNENLMELLIMVDALKRASAERISAVIPYFGYARQDRRPRSTRVPITAKVVANMLQAVGVARVLTMDLHADQIQGFFDIPVDNIYASPVLLGDLRQKNYEDLIVVSPDVGGVVRARALAKQLNCDLAIIDKRRPKANVSEVMHVIGEIEGRNCVIMDDMIDTAGTLVKAAEVLKERGAKKVYAYCTHPIFSGPAIERIAQGSALDEVVVTNTIPLSDNARGCTKIRQLSVAPLIAETIQRIAKGESVMSLFSDQDNLF		No
2720047477	2720047477	2718218091	Acidovorax sp. RAC01	Bacteria	ProteoBacteria	MTSAMPTPGNAWLLHFADEEAAALRLAQAAGLPAHAIERHRFPDGELRLRLPLDAQGALPARVVLLRSLHQPNEKLVELLLAARTARGLGAHHLTLVAPYLAYMRQDMAFEPGQVVSQQVVGGFLASLFDAVVTVDPHLHRVATLQQAVPVPQAVVLSGAQPLADLIARRRPGALLVGPDGESAQWIAQAAARHGFDHAVCTKVRRGDRDVTIELPALDARGRSVVLLDDMASTGRTLALAAQLLRQAGAASVDVAVTHALFAGDALQALHEAGVGEVWSTDCIAHASNSVPMAEVLGEAVRGVLQVAR		No
2723842758	2723842758	2721755755	Bradyrhizobium icense LMTR 13	Bacteria	ProteoBacteria	MAAKNGSIKLVAGNSNPALAQEIANWLHLPLTKAVVRRFADMEIFVEIQENVRGSDVYIIQSTSFPANDHLMELLIITDALRRASARRITAVIPYFGYARQDRKVGSRAPISAKLVANLITHAGVDRVMTLDLHAAQIQGFFDIPVDNLFASPVMVRDIKERFDLGNVMVVSPDVGGVVRARGLAKRINTPLAIIDKRRERAGESEVMNVIGDCAGYTCILIDDIVDSGGTLVNAADALIANGAKEVYAYISHGVLSGGAAARIASSKMKELVITDSILPTEAVNKAANIRTLSIAPLIAEAISRTASEESVSSLFD		No
2507116944	2507116944	2506783059	Thioflavicoccus mobilis 8321	Bacteria	ProteoBacteria	MSGYGDGLILGFPEGMEAAQRLAQAAGRPCAAIALHRFPDGETRVRLPAELPPGVVFYRSLDDPNAKLVELALAARTARTLGARHLTLVAPYLCYMRQDKAFAAGEAVSQQIVGRLLADWFDALITVDPHLHRVHDLAAAVPVTRAVRLSATDLMADFVAERFAGADPLLVGPDAESEQWVAAVAAHRGLDYRVGVKARRGDRDVEVRFPPHAMGGRHLVLVDDVASTGRTLTVAARALARQRPASISVLVTHPLFVGEALAQLEAAGVAAVWSADSIPHPSNRLTLAPLLAAALAPPGRDDRISPSITT		No
2507116471	2507116471	2506783059	Thioflavicoccus mobilis 8321	Bacteria	ProteoBacteria	MPNSHMMVFSGNANRNLSAEIAWHLSLPLGKAVIGQFSDGEVMTEIQENVRGRDVFVVQPTCAPTNDNLMELLVMIDALRWASAGRITAVIPYFGYARQDRRPRSARVPITARLVAKAIGHAGADRVLTVDLHADQIQGFFDIPVDNVYASPILLGDAWRQKYPRLMVVSPDVGGVVRARALAKRLDDADLAIIDKRRPRANEAKVMNIIGDVRDRSCVLVDDLVDTAGTLCRAAAALKEHGAAQVVAYCTHPVLSGPAIDNIRESQLDRLVVTNTIPLSPEAQACEKIRQLSIGELLAETIRRISNEESVSSLFVD		No
2528368447	2528368447	2528311013	Variovorax paradoxus B4	Bacteria	ProteoBacteria	MQANHPDFMVFTGNANPGLAAEIAHNLGTSLGAARVGRFSDGEVTVEINQNVRARDVFVVQSTCAPTNENLMELLIMVDALKRASAERISAVIPYYGYARQDRRPRSSRVPISAKVVANLLETVGVERVLTMDLHADQIQGFFDIPVDNIYASPVLLGDLRQKNYEDLIVVSPDVGGVVRARALAKQLNCDLAIIDKRRPKANVSEVMNVIGEIDGRNCVIMDDMIDTAGTLVKAAEVLKERGAKSVYAYCTHPIFSGPAIERITHSALDEVVVTNTIPLSDSALACGKVRQLSVAPLIAETIQRIAKGESVMSLFSDQDNLF		No
2528369930	2528369930	2528311013	Variovorax paradoxus B4	Bacteria	ProteoBacteria	MHNSETKPLRRPVVIAMPGNEQLANELATLLSLERGAATVRRFPDAESYVRIESPVDARAALIVCTLDRPDDKLVPLLLLAAALREAGARSVGLVAPYLPYMRQDQRFRPGETISAHHVGAWISQCVDWLVTVDPHLHRITDLSQVYSVPSRVVHAAGSVAQWIQAHVRDALLVGPDEESAQWVGAVAQDAHAPFVVLRKTRRGDRDVEVSLPGIERWRSHTPVLVDDIVSTARTMIETVGHLRRAGLAAPVCVAIHPVFAQTAFEDLRAAGAGEIVSCDTIRHPSNRIPLAAAIAASLRTLLPDRTARIGRRARIP		No
2528369936	2528369936	2528311013	Variovorax paradoxus B4	Bacteria	ProteoBacteria	MLVFSLEPDEPLGRALADALDVPLSPLEERAFPDGERKLRPLVDPRGADAYVVQSLHGGPVESPHDKICRLLMFIATLKDHGAARVTAVVPYLAYARKDRQTKPFDPLGLRCLAQWLESAGMAQLIVLEVHNVAAFQNAFRCPFIHLSVHHAFRHLAEEIAGGGSPIAVASPDPGGVKRALLWREALEEHLREPVRFAMIDKRRSAGILSGGELVAGEVAGTNVLLLDDLVASGETLLRGARALRLSGAKSVTAFAAHGLFVGNAPQTLADDAISRLVVSDSMTPFRLPEQGPSREKLRVVSAVPLFAEAVRASHVGWHR		No
645037408	645037408	644736349	Desulfohalobium retbaense HR100, DSM 5692	Bacteria	ProteoBacteria	MSGHGELKILTGSANPKLAEAICEHLGCNLTPAIVGTFSDGEIRVEVGANVRGDDVFVVQPTCHPVNHNLMELCLILDALKRASANRVTAVVPYYGYARQDRKVVPRVPISAKMVADFISVAGAHRLLTVDLHAGQIQGFFDVPVDNLYAAQVVLEYVKSIGSPEDLVIVSPDAGGTERARAYAKRLGASLAIIDKRRDAPNQAQAMRVIGDVQDKIAVVLDDMVDTAGTMVAGAEVLAQKGAREIYACATHPLLSGPAIERLSQSAFSKILVTDTVPLRPEAQACEKIEVISVASLLAKAIHNIHTESSVSVLFTP		No
2722669963	2722669963	2721755472	Salmonella enterica enterica sv. Enteritidis SA19961622	Bacteria	ProteoBacteria	VPDMKLFAGNAXPELAQRIANRLYTSLGDAAVGRFSDGEVSVQINENVRGGDIFIIQSTCAPTNDNLMELVVMVDALRRASAGRITAVIPYFGYARQDRRVRSARVPITAKVVADFLSSVGVDRVLTVDLHAEQIQGFFDVPVDNVFGSPILLEDMLQLNLDNPIVVSPDIGGVVRARAIAKLLNDTDMAIIDKRRPRANVSQVMHIIGDVAGRDCVLVDDMIDTGGTLCKAAEALKERGAKRVFAYATHPIFSGNAANNLRNSVIDEVVVCDTIPLTDEIKALPNVRTLTLSGMLAEAIRRISNEESISAMFEH		No
2516396611	2516396611	2516143106	Francisella sp. FSC1006	Bacteria	ProteoBacteria	MSEDLMIFSGNASKQLASEVAKELGARLGNATVDRFKDGEIQVVLNENVRGKDIFVIQSTCPPSDNLMELILLIDALKRSSAERVTAVLPYFGYARQDRRSKSARVPISAKVVANMLQAVGLDRILSVDIHAEQIQGFFDIPFDNAFATKIFLEYVRKHPELYENIKIVSPDMGGVVRARSVAKNLGVEIAVVDKRRPKPNVAEVMNIIGEVEGKHCILVDDIMDTGGTMCQAADALIKKGGAAKVSAFCVHPLLSGDAIKNIENSSIDELIVTDSIPLKSHAQACNKIKVISLAPLLAQIVEKTNGEESVSDIFRTDGLVD		No
2654885182	2654885182	2654587564	Francisella noatunensis orientalis FNO190	Bacteria	ProteoBacteria	MSEDLMIFSGNASKKLACEVAKELGATLGNATVDRFKDGEIHVVLNENVRGKDVFVIQSTCPPSDNLMELILLIDALKRSSAERVTAVLPYFGYARQDRRSKSARVPISAKVVANILQAVGLDRILSVDIHAEQIQGFFDIPFDNAFATKIFLEHVRKNIEKYENIKIVSPDMGGVVRARSVAKNLGVEIAVVDKRRPRPNVAEVMNIIGDVEGKHCILVDDIMDTGGTMCQAAKALVEKGGAAKVSAFCVHPLLSGDAIKNIENSAIEEFIVTDSIPLKPHAEACNKIKVITLAPLLAQIVEKTNGEESVSDIFRIDGLVD		No
2633598141	2654885182	2630968877	Francisella noatunensis orientalis FNO24	Bacteria	ProteoBacteria	MSEDLMIFSGNASKKLACEVAKELGATLGNATVDRFKDGEIHVVLNENVRGKDVFVIQSTCPPSDNLMELILLIDALKRSSAERVTAVLPYFGYARQDRRSKSARVPISAKVVANILQAVGLDRILSVDIHAEQIQGFFDIPFDNAFATKIFLEHVRKNIEKYENIKIVSPDMGGVVRARSVAKNLGVEIAVVDKRRPRPNVAEVMNIIGDVEGKHCILVDDIMDTGGTMCQAAKALVEKGGAAKVSAFCVHPLLSGDAIKNIENSAIEEFIVTDSIPLKPHAEACNKIKVITLAPLLAQIVEKTNGEESVSDIFRIDGLVD		No
2655283764	2654885182	2654587663	Francisella noatunensis orientalis FNO01	Bacteria	ProteoBacteria	MSEDLMIFSGNASKKLACEVAKELGATLGNATVDRFKDGEIHVVLNENVRGKDVFVIQSTCPPSDNLMELILLIDALKRSSAERVTAVLPYFGYARQDRRSKSARVPISAKVVANILQAVGLDRILSVDIHAEQIQGFFDIPFDNAFATKIFLEHVRKNIEKYENIKIVSPDMGGVVRARSVAKNLGVEIAVVDKRRPRPNVAEVMNIIGDVEGKHCILVDDIMDTGGTMCQAAKALVEKGGAAKVSAFCVHPLLSGDAIKNIENSAIEEFIVTDSIPLKPHAEACNKIKVITLAPLLAQIVEKTNGEESVSDIFRIDGLVD		No
2642310797	2654885182	2639763178	Francisella noatunensis orientalis FNO-12	Bacteria	ProteoBacteria	MSEDLMIFSGNASKKLACEVAKELGATLGNATVDRFKDGEIHVVLNENVRGKDVFVIQSTCPPSDNLMELILLIDALKRSSAERVTAVLPYFGYARQDRRSKSARVPISAKVVANILQAVGLDRILSVDIHAEQIQGFFDIPFDNAFATKIFLEHVRKNIEKYENIKIVSPDMGGVVRARSVAKNLGVEIAVVDKRRPRPNVAEVMNIIGDVEGKHCILVDDIMDTGGTMCQAAKALVEKGGAAKVSAFCVHPLLSGDAIKNIENSAIEEFIVTDSIPLKPHAEACNKIKVITLAPLLAQIVEKTNGEESVSDIFRIDGLVD		No
2688116374	2688116374	2687453267	Acinetobacter sp. TGL-Y2	Bacteria	ProteoBacteria	MPNLVVFSGTAHPQFAQKVVSHLHIPLGAASIGQFSDGEIAVEITENVRGKDVFIVQPTCAPTNDNLMEVLVMADALRRASAGRITAVIPYFGYARQDRRPRSARVPITAKVVADMLTTVGIDRVVMIDLHADQIQGFFDIPVDNIYGTPALLADLRQQQHHNLMVVSPDVGGVVRARAVAKQMGDIDLAIIDKRRQKANESQVMHLIGDVKDRDCVIVDDMVDTAGTLCKAADALKSFGARRVVAYATHPVLSGKALENLRNSVIDELVVTDTIPLSQEALELGKIRQVSVASMVAETIRRINNEESISAMFDSYL		No
2689365602	2688116374	2687453584	Acinetobacter sp. NCu2D-2	Bacteria	ProteoBacteria	MPNLVVFSGTAHPQFAQKVVSHLHIPLGAASVGQFSDGEIAVEITENVRGKDVFIVQPTCAPTNDNLMEILVMADALRRASAGRITAVIPYFGYARQDRRPRSSRVPITAKVVADMLTTVGIDRVVMIDLHADQIQGFFDIPVDNIYGTPALLADLRQQSHHNLMVVSPDVGGVVRARAVAKQMGDIDLAIIDKRRQKANESQVMHLIGDVKDRDCVIVDDMVDTAGTLCKAADALKNFGARKVIAYATHPVLSGKALENLKNSVIDELVVTDTIPLSEEALALGKIRQVSVASMVAETIRRINNEESISAMFDSYL		No
2633595597	2633595597	2630968876	Pantoea sp. PSNIH1	Bacteria	ProteoBacteria	MFERFILWTSKPEVLLVPDMKLFAGNATPELAQRIANRLYTSLGDAAVGRFSDGEVSVQINENVRGGDIFIIQSTCAPTNDNLMELVVMVDALRRASAGRITAVIPYFGYARQDRRVRSARVPITAKVVADFLSSVGVDRVLTVDLHAEQIQGFFDVPVDNVFGSPILLEDMLQLGLENPIVVSPDIGGVVRARAIAKLLNDTDMAIIDKRRPRANVSQVMHIIGDVAGRDCVLVDDMIDTGGTLCKAAEALKERGAKRVFAYATHPIFSGNAVENLRKSVIDEVIVCDTIPLSEEMKALPNVRTLTLSGMLAEAIRRISNEESISAMFEH		No
2753468977	2753468977	2751185823	Candidatus Erwinia sp. ErCipseudotaxifoliae 3056	Bacteria	ProteoBacteria	VPNMKLFAGNATPELAQRVADRLQSGLCKAAVGRFSDGEVSVQINENVRGDDIFIIQSTCAPTNDNLMELIVMVDALRRASAGRITAVIPYFGYARQDRRVRSSRVPITAKVIADFLSSVGVDRVLTVDLHAEQIQGFFDVPVDNVFGSPILLEDMLQIGLENPIVVSPDIGGVVRARAMAKLLNDTDMAIIDKRRPRANVSQVMNIIGDVAERDCVLVDDMIDTGSTLCNAAEALKYRGAKRVFAYTTHPIFSGNAVNNLRNSMIDEVVVCDTIPLPEEIRALPTVRTLTLSGMLAEAIRRISNEESISAMFEY		No
2753722048	2753722048	2751185887	Pantoea alhagi LTYR-11Z	Bacteria	ProteoBacteria	VPDMKLFAGNATPELAQRIANRLYTSLGDAAVGRFSDGEVSVQINENVRGGDIFIIQSTCAPTNDNLMELVVMVDALRRASAGRITAVIPYFGYARQDRRVRSARVPITAKVVADFLSSVGVDRVLTVDLHAEQIQGFFDVPVDNVFGSPILLEDMLQIGLENPIVVSPDIGGVVRARAIAKLLNDTDMAIIDKRRPRANVSQVMHIIGDVAGRDCVLVDDMIDTGGTLCKAAEALKERGAKRVFAYATHPIFSGNAAENLRHSVIDEVVVCDTIPLADEIKALPIVRTLTLSGMLAEAIRRISNEESISAMFEH		No
2652534039	2652534039	2651869716	Psychrobacter urativorans R310.10B	Bacteria	ProteoBacteria	MPYLAIFTGTAHPELAKTVADHLHIPLGKADITRFSDGEIAVEIKEHVRGKDVFIMQPTCAPSNDNLMEIMMMADALRRSSAGRITAVMPYFGYARQDRRPRSARVPISAKVVADMLNIVSIDRVMTVDLHSDQIQGFFDIPVDNIYGTPVLLNDLQKQDYDNIMVVSPDVGGVVRARAMAKLLGDTDLAIIDKRRARANESQVMNIIGDVRDRDCVIVDDMVDTAGTLCKAAQALKDNGARRVLAYITHAVLSGDALKNISESSLDEIVVTDTIPLSAAAKACSKIRQVSIAPMLAESLRRINNEESISAMFE		No
2668340594	2668340594	2667527484	Pseudomonas fluorescens NCIMB 11764 replaces replaceApId	Bacteria	ProteoBacteria	MLSDRPLLFALQGSEHYAAFVAQRLGCQLALHEERNYEDGEHKCRPLEPVNGREVVVFHSLYGDDRQSANDKLCRLLFFCAALKDAGARHVQAVTPYLCYGRKDRRSQPQDPTITRYLATMIEACHVDRLVALEVHNPAAFDNAFRIPAWNVQCTELFAEHFARFVGDAEVVAVSPDSGGAKRAEQFRQALERQLGRSVGSALMEKHRAHTTLTGTLLVGEVSGKAAIVFDDLISTGETLRHAGLACQKAGATRLFAAATHGLFTAGSNLFDPPLFEHVAISDSVPPFRLPPECVTQRLHVLDTSALIASLLAENGALGSV		No
2668342990	2718635937	2667527484	Pseudomonas fluorescens NCIMB 11764 replaces replaceApId	Bacteria	ProteoBacteria	MVFTGNANPDLARRVVRQLHIPLGDISVGKFSDGEITAEINENVRGKDVFIIQPTCAPTNDNLMELVVMADAFRRSSATRITAVIPYFGYARQDRRPRSARVAISAKVVADMLTVVGIDRVLTVDLHADQIQGFFDIPVDNIYGSPVLVDDIEDQRFENLMIVSPDIGGVVRARAVAKSLGVDLGIIDKRREKANHSEVMHIIGDVEGRTCILVDDMVDTAGTLCHAAKALKEHGAAKVFAYCTHPVLSGRAIENIENSMLDELVVTNTIPLSAAAQACSRIRQLDIAPVVAEAVRRISNEESISAMFR		No
2689424377	2689424377	2687453597	Pseudomonas sp. A3(2016)	Bacteria	ProteoBacteria	MLTLPPLLFALQGSESYAVRVAQRLGCQLARHEERDYEDGEHKCRPLDPVNGREVVVFHALYGDGRQSANDKLCRLLFFCGALKDAGARQVVVVAPYLCYGRKDRRSQPQDPTITRYVAAFFEASGVDRLITLEVHNPAAFDNAFRMPAWNLQCAELFAEHFAPLVGDAELVAVSPDSGGIKRTEQFRQALERQLGRSVGSALMEKHRADTTLTGTLLVGDVCNKIAIVFDDLISTGETLKHAGNACRKAGAGRLFAAATHGLFTTGSQLFDPPIFEHIAITDTVPPFRLPPDCVTRQLQVLDSTALIATFLAENGAFDCV		No
2689422568	2689310067	2687453597	Pseudomonas sp. A3(2016)	Bacteria	ProteoBacteria	MMVFTGNANPDLARRVVRQLHIPLGDISVGKFSDGEITAEINENVRGKDVFIIQPTCAPTNDNLMELVVMADAFRRSSATRITAVIPYFGYARQDRRPRSARVAISAKVVADMLTVVGIDRVLTVDLHADQIQGFFDIPVDNIYGSPVLVDDIEDQRFENLMIVSPDIGGVVRARAVAKSLGVDLGIIDKRREKANHSEVMHIIGDVEGRTCILVDDMVDTAGTLCHAAKALKEHGAAKVFAYCTHPVLSGRAIENIENSVLDELVVTNTIPLSAAAQACARIRQLDIAPVVAEAVRRISNEESISAMFR		No
2505700696	2505700696	2505679009	Thioalkalimicrobium cyclicum ALM1, DSM 14477	Bacteria	ProteoBacteria	MANKSVMIFAGNANVTLAERISLYLDQPLGQANVGRFSDGEIMVQITESVRGKDVYVLQPTCTPEPAVNLMEMLVMIDALKRASAKRITAVVPYYGFARQDRRPHSARVPITARLAADMITVAGADRMITIDLHSDQIQGFFDIPVDNIYASPVLVEDMLAQSGSEVSNIAVVSPDVGGVVRARAVAKALDADLAIIDKRRPKANVSQVMNVIGDVRGRDCIIVDDMVDTAGTLCKAAAALMENGAKSVTAYATHAVLSGPAVENIRKSKLKELVVTDTIPQSLDAMECEKIRQVSVANILGETIRRVNNEESVTALMPAM		No
2507133897	2507133897	2506783063	Thioalkalimicrobium aerophilum AL3	Bacteria	ProteoBacteria	MANKSVMIFAGNANVTLAERISLYLDQPLGKANVGRFSDGEIMVQITESVRGKDVYVLQPTCTPEPAVNLMEMLVMIDALKRASAKRITAVVPYYGFARQDRRPHSARVPITARLAADMITVAGADRMITIDLHSDQIQGFFDIPVDNIYASPVLVEDMLAQSSSDVSNITVVSPDVGGVVRARAVAKALDVELAIIDKRRPKANVSQVMNVIGDIKGRDCIIVDDMVDTAGTLCKAAAALIENGAKSVTAYATHAVLSGPAVENIRKSMLKELVVTDTIPQTLDAMECEKIRQVSVANILGETIRRVNNEESVTALMPAM		No
2655271065	2655271065	2654587660	Spongiibacter sp. IMCC21906	Bacteria	ProteoBacteria	VSKMMVFTGNANLQLATKVVEHLNLPLGDAIVSKFSDGEVFVEINENVRGADVFLLQSTCAPTNDNLMELVVMADAMRRASAGRITAVVPYFGYSRQDRRVRSSRVPISAKVVADILSGVGIDRVLTVDLHAEQIQGFFGVPVDNIYGSPVLLDDISRQSYENLIVVSPDIGGVVRARAVAKQLDDADLAIIDKRRPQAGVAQVMHIIGEVRGKTCILVDDMVDTAGTLCKAATALKEHGAAKVVAYCTHPVLSGPAIDNLSSSELDELVVTDTIPLSEAAIKSGKIRQLTLATLLAESMRRVSNEESISALFR		No
2689430226	2689430226	2687453598	Polynucleobacter wuianus QLW-P1FAT50C-4	Bacteria	ProteoBacteria	MSPTNSDLLTLFTGNANPVLAQAVAKELKLPMGKAFVGRFSDGEIQVEIQENVRGKNVVVIQSTCAPTNDSLMELMIMIDALKRASASRITAVIPYFGYARQDRRPRSARVAISARIVANMLQSVAGIERVLTMDLHADQIQGFFDIPVDNIYASPVLLADLEAQKTKKDLIIVSPDIGGVVRARAMAKQLGTDLAIIDKRRPKANVSEVMHLIGEVEGRHCVIMDDIIDTGGTLCKAAEALKERGAKGVTAYCTHAVLSGGAVARIAASELDELVVTDTIPLTAEAAKVGKIRQLTVAPLLAETLSRISKGDSVMSMFAE		No
2752803618	2752803618	2751185665	Oceanicoccus sagamiensis NBRC 107125	Bacteria	ProteoBacteria	VSKLMVFTGNANPELAQQVAAQLHLPLGEADVGQFSDGEVAVEIKENVRGADVFIIQSTCQPTNDNLMELIVMIDAMRRSSAGRITAVVPYFGYARQDRRVRSSRVPISAKVVADMMTGVGVDRVLTVDLHAEQIQGFFDVPVDNVYGSPVLLDDINTQEYPNMVVVSPDIGGVVRARAVAKQLDDCDLAIIDKRRPQANEAQVMHIIGEVEGRTCVLVDDMVDTAGTLCKAAAALKENGATKVVAYCTHPVLSGKALDNLNNSQLDELVVTDTIPLTEAAKACGKIRTLTMANLLAESVRRVSNEESISALFR		No
2675471851	2675471851	2671181093	Pseudomonas sp. URMO17WK12:I11 Shine	Bacteria	ProteoBacteria	MLTDRPLLFALQGSEHYATRVAQRLGCQLALHEERNYEDGEHKCRPLASVNGREVVVFHSLYGDDRQSANDKLCRLLFFCGALKDAGARHVQIVTPYLCYGRKDRRSQPQDPTITRYLATIFEACHVDRLVALEVHNPAAFDNAFRIPAWNVQCTELFAEHFARFVGDADVVAVSPDSGGAKRAEQFRQALERQLGRSVGSALMEKHRAHATLTGTLLVGDVSGKTAIVFDDLISTGETLKHAGLACQKGGATRLFAAATHGLFTAGSQLFDPPLFEHIAISDSVPPFRLLPECVTQHVHVLDSTAQIATLLAENGAFDSV		No
2675473881	2687712126	2671181093	Pseudomonas sp. URMO17WK12:I11 Shine	Bacteria	ProteoBacteria	VSKMMVFTGNANPDLARRVVRQLHIPLGDISVGKFSDGEITAEINENVRGKDVFIIQPTCAPTNDNLMELVVMADAFRRSSATRITAVIPYFGYARQDRRPRSARVAISAKVVADMLTVVGIDRVLTVDLHADQIQGFFDIPVDNIYGSPVLVDDIEDQRFENLMIVSPDIGGVVRARAVAKSLGVDLGIIDKRREKANHSEVMHIIGDVEGRTCILVDDMVDTAGTLCHAAKALKEHGAAKVFAYCTHPVLSGRAIENIENSMLDELVVTNTIPLSAAAQACSRIRQLDIAPVVAEAVRRISNEESISAMFR		No
2633858450	2633858450	2630968939	Geobacter pickeringii G13	Bacteria	ProteoBacteria	MDDKIKIFSGNSNPSLAEKICANLGLPLGKANVKTFSDGEVMVEIGENVRGRDTYVVQSTCAPTNNNLMELLIMMDALKRASAATITAVIPYYGYARQDRKVAPRTPITSKLVADLVTTAGADRVVTVDLHAGQIQGFFNIPVDNLYAAPVILENLKQRFPDNGIVMVSPDAGGTERARAFAKRLGCTLAVIDKRRTGPNVAEVMHLIGDVKDKTAIILDDMIDTAGTLTQAARALKEHGARTIYACATHGVLSGPAIDRINDSDIEAVVITDTVPLGEKAERTSKVKVLTVAELLAEAIRRIHVDESVSSLFV		No
2504085656	2504085656	2503982034	Polynucleobacter necessarius necessarius STIR1 (Endosymbiont)	Bacteria	ProteoBacteria	MSSTNADLLTLFTGNANPVLAEAVAKELKLPMGKAFVGRFSDGEIQVEIQENVRGKNVVVIQSTCAPTNDSLMELMIMIDALKRASASRITAVIPYFGYARQDRRPRSARVAISARIVANMLQSVAGIECVLTMDLHADQIQGFFDIPVDNIYASPVLLADLQAQKTQKDLIIVSPDIGGVVRARAMAKQLGTDLAIIDKRRPKANVSEVMHLIGEVEGRHCVIMDDIIDTGGTLCKAAEALKERGAKGVTAYCTHAVLSGGAVARIAASELDELVVTDTIPLTPEAMKVSKIRQLSVAPILAETLSRISKGDSVMSMFAE		No
2509741715	2509741715	2509601019	Desulfomonile tiedjei DCB-1, DSM 6799	Bacteria	ProteoBacteria	MRVGLKIFSGNSNLDLAHAITRYMGIPLGAAMVASFSDGEIQVEFRENVRGMDVFVLQSTCCPVNDNIMELLVMIDALKRASASRVTAVMPYYGYARQDRKVASRAPITAKLIADIITAAGADRVLTIDLHAGQIQGFFDIPVDHLYASPIMAEAIKTDLTTSECTVVSPDAGGVERARAFAKRLGSNLAIIDKRRSKPNESDVMHVIGDVSGRDAIILDDMVDTAGTLCKAAVALGHAGARNIYACATHAVLSGSAVDRINQSPIKKLYVTDTIPTHQKLAACSKLQTESIAPLLGEAISRIHREVSVSELFV		No
2620664156	2620664156	2619619094	Stenotrophomonas maltophilia JV3	Bacteria	ProteoBacteria	MMQESPNLLVFSGNANKRLAQNICKELGVRPGKALVSHFSDGEVQVEIEENVRKQDVFVIQPTCAPSAENLMELLVLIDALKRASVASVTAVVPYFGYSRQDRRMRSSRVPITAKLAAKMFSTAGADRVLTVDLHADQIQGFFDIPVDNVYASPLLLADIWRAYGTENLIVVSPDVGGVVRARAVAKRLDDADLAIIDKRRPRANVSTVMNIIGDVEGKTCVMVDDIVDTAGTLCAAAAALKARGALKVAAYCTHAVLSGPAVDNITNSQLDELVVTDTIPLKDAARVCSKIRQLSVAEMLAETMRRIAFGESVSSLYVD		No
2687822468	2620664156	2687453195	Stenotrophomonas maltophilia ISMMS2	Bacteria	ProteoBacteria	MMQESPNLLVFSGNANKRLAQNICKELGVRPGKALVSHFSDGEVQVEIEENVRKQDVFVIQPTCAPSAENLMELLVLIDALKRASVASVTAVVPYFGYSRQDRRMRSSRVPITAKLAAKMFSTAGADRVLTVDLHADQIQGFFDIPVDNVYASPLLLADIWRAYGTENLIVVSPDVGGVVRARAVAKRLDDADLAIIDKRRPRANVSTVMNIIGDVEGKTCVMVDDIVDTAGTLCAAAAALKARGALKVAAYCTHAVLSGPAVDNITNSQLDELVVTDTIPLKDAARVCNKIRQLSVAEMLAETMRRIAFGESVSSLYVD		No
2689403533	2620664156	2687453593	Stenotrophomonas maltophilia ISMMS2R	Bacteria	ProteoBacteria	MMQESPNLLVFSGNANKRLAQNICKELGVRPGKALVSHFSDGEVQVEIEENVRKQDVFVIQPTCAPSAENLMELLVLIDALKRASVASVTAVVPYFGYSRQDRRMRSSRVPITAKLAAKMFSTAGADRVLTVDLHADQIQGFFDIPVDNVYASPLLLADIWRAYGTENLIVVSPDVGGVVRARAVAKRLDDADLAIIDKRRPRANVSTVMNIIGDVEGKTCVMVDDIVDTAGTLCAAAAALKARGALKVAAYCTHAVLSGPAVDNITNSQLDELVVTDTIPLKDAARVCNKIRQLSVAEMLAETMRRIAFGESVSSLYVD		No
2689255988	2620664156	2687453555	Stenotrophomonas maltophilia ISMMS3	Bacteria	ProteoBacteria	MMQESPNLLVFSGNANKRLAQNICKELGVRPGKALVSHFSDGEVQVEIEENVRKQDVFVIQPTCAPSAENLMELLVLIDALKRASVASVTAVVPYFGYSRQDRRMRSSRVPITAKLAAKMFSTAGADRVLTVDLHADQIQGFFDIPVDNVYASPLLLADIWRAYGTENLIVVSPDVGGVVRARAVAKRLDDADLAIIDKRRPRANVSTVMNIIGDVEGKTCVMVDDIVDTAGTLCAAAAALKARGALKVAAYCTHAVLSGPAVDNITNSQLDELVVTDTIPLKDAARVCSKIRQLSVAEMLAETMRRIAFGESVSSLYVD		No
2723830853	2723830853	2721755751	Ralstonia insidiosa ATCC 49129	Bacteria	ProteoBacteria	MEPLTSLRTFSGKPQRRVVLALPGNQAAAARLAVPLAAEIGHAELKRFPDGEFHVRLQTPVSDADVVIVCTLDRPDDKVMALLWLAIAAHQGGAARVGLVAPYLAYMRQDAIFQPGEICAAQHFAELLTRYFDWLVAVDPHLHRIPNLSDIYGVPAAAVQAAPAVAAWVQAHVTKPLLVGPDEESRQWVEHVANLCGAPWTVLSKTRHSAWRVEVSAVRSDLQAERTPVLVDDIISTGRTMIAAANQLRRAGLPHPICVAVHAVFSADAYSELSAVAADVVTCDTIAHPTNRIELTEPIVVAISNMFDLPLPTATRCLVR		No
2723826768	2688515843	2721755751	Ralstonia insidiosa ATCC 49129	Bacteria	ProteoBacteria	MSSEGLMVFTGNANPKLAEAVVKHLGIPLGKALVGRFSDGEVQVEIQENVRGKHVFILQSTCAPTNDNLMELMVMVDALKRASARRITAAIPYFGYARQDRRPRSARVAITAKVVANMLEVAGVERVLTMDLHADQIQGFFDIPVDNIYASPVLLEDLRKKNYSDLLVVSPDVGGVVRARALAKQLNTDLAIIDKRRPKANVAEVMNIIGEVEGRNCVIMDDMIDTGGTLCKAAQVLKERGAKQVFSYCTHPVLSGGAAARIADSALDEVVVTDTIPLREDAIKCGKIRQLSTAPLLAETFTRIVRGDSIMSLFAE		No
2687013058	2687013058	2684623157	Roseateles depolymerans KCTC 42856	Bacteria	ProteoBacteria	VLLNTVLFTGNANPSLSKEIATHLGLELGKAVVGRFSDGEVTVEIQQNVRARDVFVIQPTCAPTNENLMELLIMVDALKRASARRITAVIPYFGYARQDRRPRSTRVPISAKVVANLLETVGVERVLTMDLHADQIQGFFDIPVDNIYASPVLLSDLKARNYENLVVVSPDVGGVVRARALAKQLGCDLAIIDKRRPAANVSEVMHVIGDIDGRNCVIMDDMIDTAGTLVKAAEVLKDRGAKRVFAYCTHPILSGPAIERISSSQLDEVVISNTIPLSEAAKACGKIRQLSVAFLFAETIRRISDGESVTSLFSEQNNNF		No
2687016136	2687016136	2684623157	Roseateles depolymerans KCTC 42856	Bacteria	ProteoBacteria	MLLAFDDEEGLAHRLAAALDCPLGLIRRHRFPDGELRLVLPKPLPSEVVLLRGLQHTPNDRLVELLIAAPAARAWGARRLTLVAPYLAYMRQDKEFTPGEAVSQRHIAALLATQFDRVVTVDPHLHRISSLDEVMPPGVGLALSAAGLLGRWIADQVPGALLVGPDEESGQWVADAAKAGGLDHAIGRKVRHGDTQVQLAFPDVAVAGRPVVLLDDMASTGRTLMGAAREALARGATSVDVAVTHALFNGDALPALHEAGVRQVWSSNAVPHASNSVCISRLVADSLRSA		No
2630142611	2630142611	2627854079	Methylobacterium oryzae CBMB20	Bacteria	ProteoBacteria	MKSSIKIIAGNASRPLAEAIAAYLELPLAKCMVRRFADMEIFVELQENVRGEDVFIVQSTSFPANDHLMELLIMIDAARRSSARRITAVIPYFGYARQDRRTSGRTPISAKLVANLITEAGADRVLTLDLHAGQIQGFFDIPTDNLFAAPVMVRDIKERLPGDNRMVVSPDVGGVVRARAIAKRIDCPLAIVDKRRERPGESEVMNIIGEVEGRSCILVDDIVDSGGTLVNAAEALLNAGAKDVSAYITHGVLSGGAVSRIAASRMKELVITDSIQPTQAVKLARNIRVATIAPLLGEAIGRTATESSVSSLFD		No
2723287655	2630142611	2721755615	Methylobacterium phyllosphaerae CBMB27	Bacteria	ProteoBacteria	MKSSIKIIAGNASRPLAEAIAAYLELPLAKCMVRRFADMEIFVELQENVRGEDVFIVQSTSFPANDHLMELLIMIDAARRSSARRITAVIPYFGYARQDRRTSGRTPISAKLVANLITEAGADRVLTLDLHAGQIQGFFDIPTDNLFAAPVMVRDIKERLPGDNRMVVSPDVGGVVRARAIAKRIDCPLAIVDKRRERPGESEVMNIIGEVEGRSCILVDDIVDSGGTLVNAAEALLNAGAKDVSAYITHGVLSGGAVSRIAASRMKELVITDSIQPTQAVKLARNIRVATIAPLLGEAIGRTATESSVSSLFD		No
2723012929	2630142611	2721755553	Methylobacterium sp. c1	Bacteria	ProteoBacteria	MKSSIKIIAGNASRPLAEAIAAYLELPLAKCMVRRFADMEIFVELQENVRGEDVFIVQSTSFPANDHLMELLIMIDAARRSSARRITAVIPYFGYARQDRRTSGRTPISAKLVANLITEAGADRVLTLDLHAGQIQGFFDIPTDNLFAAPVMVRDIKERLPSADRMVVSPDVGGVVRARAIAKRIDCPLAIVDKRRERPGESEVMNIIGEVEGRSCILVDDIVDSGGTLVNAAEALLNAGAKDVSAYITHGVLSGGAVSRIAASRMKELVITDSIQPTQAVKLARNIRVATIAPLLGEAIGRTATESSVSSLFD		No
2687462343	2687462343	2687453102	Rheinheimera sp. F8	Bacteria	ProteoBacteria	VPDMKIFAGNAVPELARKIASRLYIKLGDAEVGRFSDGEVSVQINENVRGSDVFIIQSTCAPTNDNLIELIVMVDALRRASAGRITAVIPYFGYARQDRRVRSARVPITAKVVADFLSSVGVDRVLTVDLHAEQIQGFFDVPVDNVFASPVLLDDMRKREFQAPVVVSPDIGGVVRARAIAKLLNDADLAIIDKRRPKANVAQVMHIIGDVKDRDCIIVDDMIDTGGTLCKAAEALKEQGARRVFAYATHPVFSGNAAENIANSVIDELIITDTIPLSPAMQAVSKVKQLTLSEMMAECIRRISNEESISSMFD		No
2687464272	2687462343	2687453102	Rheinheimera sp. F8	Bacteria	ProteoBacteria	VPDMKIFAGNAVPELARKIASRLYIKLGDAEVGRFSDGEVSVQINENVRGSDVFIIQSTCAPTNDNLIELIVMVDALRRASAGRITAVIPYFGYARQDRRVRSARVPITAKVVADFLSSVGVDRVLTVDLHAEQIQGFFDVPVDNVFASPVLLDDMRKREFQAPVVVSPDIGGVVRARAIAKLLNDADLAIIDKRRPKANVAQVMHIIGDVKDRDCIIVDDMIDTGGTLCKAAEALKEQGARRVFAYATHPVFSGNAAENIANSVIDELIITDTIPLSPAMQAVSKVKQLTLSEMMAECIRRISNEESISSMFD		No
2686910013	2686910013	2684623130	Paucibacter sp. KCTC 42545	Bacteria	ProteoBacteria	VLLNTVLFTGNANPVLSQEIATHLGLELGKATVGRFSDGEVTVEIQQNVRARDVFVVQPTCAPTNENLMELLIMVDALKRASARRITAVIPYYGYARQDRRPRSTRVPISAKVVADLLQKVGVERVLTMDLHADQIQGFFDIPVDNIYASPVLLSDLKARNYSNLVVVSPDVGGVVRARALAKQLGCDLAIIDKRRPAANVSEVMHVIGEIDGRNCVIMDDMIDTAGTLVKAAEVLKDRGAKSVFAYCTHPILSGPAIERISKSMLDEVVITNTIPLNDAAKACGKIRQLSVAFLFAETIRRISDGESVTSLFSEQNNNF		No
2686910054	2686910054	2684623130	Paucibacter sp. KCTC 42545	Bacteria	ProteoBacteria	MNPNAVLLAFEEEAILADELAQGLGLPLKFIRRHRFPDGEFRLVLPTPLPPTVLLLRGLQQPNEKLTELMIAAPTARDLGAQRLLLIAPYLAYMRQDMEFTPGEAVSQRHIARLLSQFFDHVLTIDPHLHRINHLDEVMPAGAGLALSAAGLLGRWVAEQVPGALLLGPDEESGQWVREAAHAAGLDHAIGSKVRHGDAQVSLALPDVPVDGRALVLLDDMASTGRTLIGAAQGLLARGARTVDVAVTHALFNGAAVADLHAAGVRHVWSSNSVPHASNAVSIVPLLAETLRRFV		No
2723084427	2723084427	2721755569	Ralstonia solanacearum EP1	Bacteria	ProteoBacteria	MGPLTPACTVNGNAQRRVVLALPGNQAAAARLAAPLAAEIGQAEMKRFPDGEFHVRLQTPVCDAEVAIVCTLDRPDEKVLPLLWLAIAAHQGGARRVGLVAPYLAYMRQDAIFQSGEICAARHFAELLTRYFDWLVAVDPHLHRIPELSDIYGMPVTVAQAAPAMAAWVRAHVSDPLFIGLDDESRQWVEHVAGLCSAPWTVLSKTRYSAWDVEVSAIGSNPRSQHTPVLIDDIISTGRTLIAAAHQLHSAGLRRPLCVAVHAVFATDAYSELSAVAADVITCDTIAHPSNRIALSEPVAAAISTMFDLPLPAAIQRLAR		No
2723084236	2518559925	2721755569	Ralstonia solanacearum EP1	Bacteria	ProteoBacteria	MSSEGLMVFTGNANPKLAEAVVKHLNIPLGKALVGRFSDGEVQVEIQENVRGKHVFILQSTCAPTNDNLMELMVMVDALKRASARRITAAIPYFGYARQDRRPRSARVAISAKVVANMLEVAGVERVLTMDLHADQIQGFFDIPVDNIYASPILLEDLRKKNYDNLLVVSPDVGGVVRARALAKQLGVDLAIIDKRRPKANVAEVMNIIGEVEGRNCVIMDDMIDTGGTLCKAAQVLKERGAKQVFSYCTHPVLSGGAAARIADSALDEVVVTDTIPLRDDAAQCGKIRQLSTAPLLAETFTRIVRGDSIMSLFAE		No
2503237568	2503237568	2503198011	Bdellovibrio bacteriovorus W	Bacteria	ProteoBacteria	MKGLKIFTANANPGLAQKVAEAAGVELGFCEVSHFADGEIQVEIHESVRGQHVFVIQSTCPPVNQNYMELFVMLDALRRASAASITAVIPYFGYARQDRKVAPRAPISAKLMADLTTTAGADRVVSIDLHAAQIQGFFNVPVDHLFAIPTLARAWREHYGEGEEFVAVSPDAGGVERTRAFAKRIEASIAIIDKRRSGPNEAKALHLIGDVTGKTAVIVDDMIDTAGTLTQAVDSLIKNGAKRVIAVATHPVLSGPAIRRLKESPIDKVWVTDTIPLSDEAKECGKIEVISVAAVLAEAIKRIHGNDSVSSLFD		No
2723800142	2723800142	2721755741	Stenotrophomonas sp. LM091	Bacteria	ProteoBacteria	MMQEHPNLLVFSGNANKRLAQSICKELGVRPGKALVSRFSDGEVQVEIEENVRKQDVFVIQPTCAPSAENLMELLVLIDALKRASVNSVTAVVPYFGYSRQDRRMRSSRVPITAKVAAKMFSAVGADRVLTVDLHADQIQGFFDMPVDNVYASPLLLADIWRAYGTENLIVVSPDVGGVVRARAVAKRLDDADLAIIDKRRPRANVSTVMNIIGDVEGKTCVMVDDIVDTAGTLCAAAAALKARGALKVAAYCTHAVLSGPAVDNINNSQLDELVVTDTIPLREEARVCSKIRQLSVAEMLAETMRRIAFGESVSSLYVD		No
2719400671	2723800142	2718217931	Stenotrophomonas rhizophila QL-P4	Bacteria	ProteoBacteria	MMQDHPNLLVFSGNANKRLAQSICKELGVRPGKALVSRFSDGEVQVEIEENVRKQDVFVIQPTCAPSAENLMELLVLIDALKRASVNSVTAVVPYFGYSRQDRRMRSSRVPITAKVAAKMFSAVGADRVLTVDLHADQIQGFFDMPVDNVYASPLLLADIWRAYGTENLIVVSPDVGGVVRARAVAKRLDDADLAIIDKRRPRANVSTVMNIIGDVEGKTCVMVDDIVDTAGTLCAAAAALKARGALKVAAYCTHAVLSGPAVDNINNSQLDELVVTDTIPLREEARVCSKIRQLSVAEMLAETMRRIAFGESVSSLYVD		No
2753608675	2753608675	2751185864	Methylobacterium zatmanii PSBB041	Bacteria	ProteoBacteria	MTSSIKIIAGNASRPLAEAIAGYLELPLANCMVRRFADMEIFVELQENVRGEDVFIVQSTSFPANDHLMELLIMIDAARRSSARRITAVIPYFGYARQDRRTSGRTPISAKLVCNLITEAGADRVLTLDLHAGQIQGFFDIPTDNLFAAPVMVRDIKERLAPGERMVVSPDVGGVVRARALAKRIDASLAIVDKRRERAGESEVMNIIGDVEGQSCILVDDIVDSGGTLVNAAEALLNAGAKEVSAYITHGVLSGGAVSRIAASRMKELVITDSILPTQAVKLARNIRVISIAPLLGEAIGRTATESSVSSLFT		No
2686596590	2753608675	2684623050	Methylobacterium sp. AMS5	Bacteria	ProteoBacteria	MTSSIKIIAGNASRPLAEAIAGYLELPLANCMVRRFADMEIFVELQENVRGEDVFIVQSTSFPANDHLMELLIMIDAARRSSARRITAVIPYFGYARQDRRTSGRTPISAKLVCNLITEAGADRVLTLDLHAGQIQGFFDIPTDNLFAAPVMVRDIKERLAPGERMVVSPDVGGVVRARALAKRIDASLAIVDKRRERAGESEVMNIIGDVEGQSCILVDDIVDSGGTLVNAAEALLNAGAKEVSAYITHGVLSGGAVSRIAASRMKELVITDSILPTQAVKLARNIRVISIAPLLGEAIGRTATESSVSSLFT		No
2648876899	2648876899	2648501185	Chondromyces crocatus Cm c5	Bacteria	ProteoBacteria	VFKRVAIFSGNANPALAQEICQVLDYPLGRSKVSRFSDGETFCVIEENVRGVDCYVVQPTCSPVNDNVMELLIMVDALRRASAGSITAVIPYYGYARQDRKVAPRTPITSKLVADLIVAAGVNRIVALDLHAGQIQGFFNIPFDHLFAMPALLDQHLREQYSRDVVIVSPDAGGVERARAYSKRLGGTLAIIDKRREKANVSEVMNIIGDVAGKRCLILDDLIDTAGTLVNAANALMNAGAVEVAACATHAVLSGPAIERISESPLTEVVVSNSIPLQEEAKAAGKFRVVSVARLLAEAIRRIHHSDSVSSLFV		No
2648877707	2648877707	2648501185	Chondromyces crocatus Cm c5	Bacteria	ProteoBacteria	MKRLLFTIQSYTYLVPAFLAAGDFEPGDVEHKVFPDGERYLRVATDCWGRDVTLLGGTPNDLDWLELYDLGYAISRAGARSLSIIIPYFGYATMERAVKPGEVVTAKTRAHLVSAIPSCEGGNRVFLFDLHTDGIAYYFDDSHVTRHVYGAPLICEAVKALMGDRPYVLAATDAGRAKWVQSLARDLGVEPAFVYKERREGGLGVTGVNADVAGREVVIYDDMIRTGGSLVQAARAYRAAGATKVHAVTSHLVLPGESLEKIRASGEITTLIGTDSHPGSQKLASTPGALCSVAPLLARALEPA		No
2752536213	2752536213	2751185563	Bathymodiolus septemdierum endosymbiont Myojin knoll A1	Bacteria	ProteoBacteria	MSLDKIKIFSGNANPQLSGEIISNLNVIQGKALVSKFSDGEARVEILENVRGCDVFVLQPTCGPSPAETLMELLVIVDALKRSSASRITAVVPYLGYSRQDRRSRLTRVPITAKLAAKMIEAAGVDRILTVDLHADQIQGFFNIPIDNIYAQPVLIEDILAQNYKDIVVVSPDVGGVVRARAAAKRLNDADLAIIDKRRPEANVVEVMNVIGKVKGRTCVLIDDMVDTAGTLCQAAAILKERGAKKVVAYATHAVLSGKAIVNINNSELDELVATNTIPLSAPATNCKKIRQLSLAPKLAEVIKRISEEQSISTIFSDAK		No
2719777128	2719777128	2718218021	Acidihalobacter prosperus V6	Bacteria	ProteoBacteria	VSVSETSRMMVFSGNANPRLAEKVVQHLNIPLGKALVGRFSDGEIQVEILENVRGKDVFIIQPTCRPTNDNLMELLIMVDALRRASAWRITTVIPYMGYARQDRRVRSARVPISAKVVANMLTVAGANRILTVDLHADQVQGFFDVPVDNIYASPVLLGDVWRQKYDNLIVVSPDVGGVVRARAIAKRLDDAELAIIDKRRPRANVSQVMHIIGDVEDRTCLIVDDMVDTAGTLCKAAEALKQHGAARVIAYATHAVLSGPAIDNVSASELDELVVTDSIPLTAEAEACSKIRQLSVAGVLAETIHRINREESVSTLFMD		No
2756163925	2756163925	2754412943	Rhizobium sp. CIAT 894	Bacteria	ProteoBacteria	MAPESPYRTDPAANDLRIAATETSAKFASTVHRALTRSGITILNTQVFSNGQMAVTPRDGGLGGDVVVVQTFPDSVHDRLFELFLALGAVRARGPRTITAVLPYLPYSRSDRPAFDGGPVPVRILAGIIETLGIDRLITFELHVPQLCAAFACPVVNLQFAPVLVRHLGSAAVDGDMVVSPDFGGAKRAEHLAALLGCPFAVMRKYRRDDDDFRESVEILGDVAGRTIILIDDEINSGQTAFSAAAHLKAAGARKITLAAAHAIFTPSLNENWGRSQIDRIVVTDSVGRTDNFPDSVEVASIGNEIAGALQAR		No
2756161733	2756161733	2754412943	Rhizobium sp. CIAT 894	Bacteria	ProteoBacteria	MKVFAGNSNRQLAEAICTYLNVPLGKASVRRFADQEIFVEIQENVRGEDVFLVQPTAFPANDHLMELLIMIDAMRRSSARRITAVLPYFGYARQDRRASGRTPISAKLVANLITEAGADRVMTLDLHAGQIQGFFDIPTDNLFAMPVLTRDIKSHYDLSNVVVVSPDVGGVVRARALAKRLDCLLAIVDKRRDRPGESEVMNIIGDITGKDCLLIDDIVDSGGTLCNAADAMLAQGASSVTAYITHGVLSGGAVTRVTSSKLRELVITDSIQPTTAVLSAPNIRIVTTAPLIGEAISRTAQEESVSSLFD		No
2687712126	2687712126	2687453165	Pseudomonas agarici NCPPB 2472	Bacteria	ProteoBacteria	VSKMMVFTGNANPDLARRVVRQLHIPLGDISVGKFSDGEITAEINENVRGKDVFIIQPTCAPTNDNLMELVVMADAFRRSSATRITAVIPYFGYARQDRRPRSARVAISAKVVADMLTVVGIDRVLTVDLHADQIQGFFDIPVDNIYGSPVLVDDIEDQRFENLMIVSPDIGGVVRARAVAKSLGVDLGIIDKRREKANHSEVMHIIGDVEGRTCILVDDMVDTAGTLCHAAKALKEHGAAKVFAYCTHPVLSGRAIENIENSVLDELVVTNTIPLSAAAQACARIRQLDIAPVVAEAVRRISNEESISAMFR		No
2609477673	2687712126	2609459602	Pseudomonas chlororaphis UFB2 genome sequencing and analysis	Bacteria	ProteoBacteria	MSKMMVFTGNANPDLARRVVRQLHIPLGDISVGKFSDGEITAEINENVRGKDVFIIQPTCAPTNDNLMELVVMADAFRRSSATRITAVIPYFGYARQDRRPRSARVAISAKVVADMLTVVGIDRVLTVDLHADQIQGFFDIPVDNIYGSPVLVDDIEDQRFENLMIVSPDIGGVVRARAVAKSLGVDLGIIDKRREKANHSEVMHIIGDVEGRTCILVDDMVDTAGTLCHAAKALKEHGAAKVFAYCTHPVLSGRAIENIENSVLDELVVTNTIPLSAAAQACARIRQLDIAPVVAEAVRRISNEESISAMFR		No
2687111410	2687712126	2684623188	Pseudomonas fluorescens FW300-N2E3	Bacteria	ProteoBacteria	VSKMMVFTGNANPDLARRVVRQLHIPLGDISVGKFSDGEITAEINENVRGKDVFIIQPTCAPTNDNLMELVVMADAFRRSSATRITAVIPYFGYARQDRRPRSARVAISAKVVADMLTVVGIDRVLTVDLHADQIQGFFDIPVDNIYGSPVLVDDIEDQRFENLMIVSPDIGGVVRARAVAKSLGVDLGIIDKRREKANHSEVMHIIGDVEGRTCILVDDMVDTAGTLCHAAKALKEHGAAKVFAYCTHPVLSGRAIENIENSVLDELVVTNTIPLSAAAQACARIRQLDIAPVVAEAVRRISNEESISAMFR		No
2687112492	2687112492	2684623188	Pseudomonas fluorescens FW300-N2E3	Bacteria	ProteoBacteria	MLTERPLLFALQGSEHYASRVAQRLGCQLARHEERDYEDGEHKCRPLESVNGREVVVFHSLYGDDRQSANDKLCRLLFFCGALKDAGARQVQAVTPYLCYGRKDRRTQPQDPTITRYVAAMIEACGVDRLVALEVHNPAAFDNAFRIPTWNVQCAELFARHFAGFVGDAEVVSVSPDAGGTKRAEQFRQALERQLGRVVGGALMEKHRAQATFTGTLLVGEVLGKTAIIFDDLISTGETLMHAGLACQQAGATRLFAAATHGLFTGGSDLLDKPLFEHLAVSDSVPPFRLPPDCVAHRLHVLDSTALIATLLAENGAFATV		No
2617420685	2687712126	2617270755	Pseudomonas syringae pv. syringae B301D	Bacteria	ProteoBacteria	MSKMMVFTGNANPDLARRVVRQLHIPLGDVSVGKFSDGEISTEINENVRGKDVFIIQPTCAPTNDNLMELVVMADAFRRSSASRITAVIPYFGYARQDRRPRSARVAISAKVVADMLTVVGIDRVLTVDLHADQIQGFFDIPVDNIYGSPVLVDDIEDQRFENLMIVSPDIGGVVRARAVAKSLGVDLGIIDKRREKANHSEVMHIIGDVEGRTCILVDDMVDTAGTLCHAAKALKEHGAAKVFAYCTHPVLSGRAIENIENSVLDELVVTNTIPLSAAAQACGRIRQLDIAPVVAEAVRRISNEESISAMFR		No
2516796782	2687712126	2516653025	Pseudomonas monteilii SB3078 (v1.0)	Bacteria	ProteoBacteria	VSKMMVFTGNANPDLARRVVRQLHIPLGDVSVGKFSDGEISTEINENVRGKDVFIIQPTCAPTNDNLMELVVMADAFRRSSASRITAVIPYFGYARQDRRPRSARVAISAKVVADMLTVVGIDRVLTVDLHADQIQGFFDIPVDNIYGSPVLVDDIEDQRFENLMIVSPDIGGVVRARAVAKSLGVDLGIIDKRREKANHSEVMHIIGDVEGRTCILVDDMVDTAGTLCHAAKALKEHGAAKVYAYCTHPVLSGRAIENIEKSVLDELVVTNTVPLSAAAQACDRIRQLDIAPVVAEAVRRISNEESISAMFR		No
2516793316	2630755434	2516653025	Pseudomonas monteilii SB3078 (v1.0)	Bacteria	ProteoBacteria	MNDTPPLLFALRGSQAYGNAVAQRLGWTLSAHEERDYEDGEHKCWPGESVDGRSVIVFHSLYGDAHHSAHDKLCRLLFFCGALKDAGASQVTAVTPYLCYGRKDRKVEFQDATITRHVARLMESIGVDRVVALDVHNPSAFDNAYRIPSWNLQCTKLFAQHLAPLLGEQTVTVVSPDIGGIKRAEQFRQVLADLLGRPVSVAMMEKHRQQAGLSGEHLVGDVAGSTVIVFDDLISTGQTLLRAAQACRQAGASRMLAAATHGLFTTGGELFDSGVFERVLVADSIAPFRLPVRCLQRLDIVDTSALVAELLANRRGWGA		No
2688994789	2688994789	2687453490	Coxiella burnetii 3345937	Bacteria	ProteoBacteria	VPNVDDIRIFHGSANPSLAENVAKELNTTIGNALISRFSDGEIRFEIEENVRGRDIYLIQSTGHPTNEHVMELILMGDAFRRASAASITAVVPYFGYARQDRRVRSSRVPISAKVVADMMQKVGFSRLITVDLHADQIQGFFYMPVDNIYASITALEEYRLLDKLETPMIVSPDVGGVVRARAIAKRLNDSDLAIIDKRRPAPNQAEVMNVIGNVQNRHCVIVDDIVDTAGTLCHAASALKEKGALTVSSYCTHPVLSGNAVKNIMDSDIDELIVTDTIPLHEEAAKCRKITQISLSRLIAETISRINQKESVSSMFLD		No
2686805814	2688994789	2684623103	Coxiella burnetii 3262	Bacteria	ProteoBacteria	VPNVDDIRIFHGSANPSLAENVAKELNTTIGNALISRFSDGEIRFEIEENVRGRDIYLIQSTGHPTNEHVMELILMGDAFRRASAASITAVVPYFGYARQDRRVRSSRVPISAKVVADMMQKVGFSRLITVDLHADQIQGFFYMPVDNIYASITALEEYRLLDKLETPMIVSPDVGGVVRARAIAKRLNDSDLAIIDKRRPAPNQAEVMNVIGNVQNRHCVIVDDIVDTAGTLCHAASALKEKGALTVSSYCTHPVLSGNAVKNIMDSDIDELIVTDTIPLHEEAAKCRKITQISLSRLIAETISRINQKESVSSMFLD		No
2628828130	2688994789	2627853754	Coxiella burnetii Namibia	Bacteria	ProteoBacteria	VPNVDDIRIFHGSANPSLAENVAKELNTTIGNALISRFSDGEIRFEIEENVRGRDIYLIQSTGHPTNEHVMELILMGDAFRRASAASITAVVPYFGYARQDRRVRSSRVPISAKVVADMMQKVGFSRLITVDLHADQIQGFFYMPVDNIYASITALEEYRLLDKLETPMIVSPDVGGVVRARAIAKRLNDSDLAIIDKRRPAPNQAEVMNVIGNVQNRHCVIVDDIVDTAGTLCHAASALKEKGALTVSSYCTHPVLSGNAVKNIMDSDIDELIVTDTIPLHEEAAKCRKITQISLSRLIAETISRINQKESVSSMFLD		No
2637110055	2637110055	2636415572	Desulfuromonas sp. WTL	Bacteria	ProteoBacteria	VVDKLKIFSGNSNVALAREICGHLAVPLGNAKVKAFSDGEIMVEIGENVRGRDVYIIQSTCSPANQNLMELLVMVDALKRASAARITAVIPYFGYARQDRKVAPRTPITSKLVADLIATAGVDRVLTMDLHAGQIQGFFNIPVDHLYAAPVILDNIKSRFGGKAVVVSPDAGGTERARAFAKRLDAGLAIIDKRRSGPNVSEVMHIIGDVEGQVCLIVDDMIDTAGTLCQAARALKEAGATEVYACATHAVLSGPALERINESCLKEVLVTNSIPVAEKLKDCPKLRPLSVAELLAEAIRRIHGDESVSSLFV		No
2719487828	2719487828	2718217951	Stenotrophomonas sp. YM1	Bacteria	ProteoBacteria	MQESPNLLVFSGNANKHLAQSICKELGVRPGKALVSKFSDGEVQVEIQENVRKQDVFVVQSTGAPSAENLMELLVIIDALKRASAASVTAVVPYFGYARQDRRMRSSRVPITAKVAAKMFSAVHTDQILTVDLHADQIQGFFDMPVDNVYASPLLLADIWRVYGTDNLIVVSPDVGGVVRARAVAKRLDDADLAIIDKRRPRANVATVMNIIGDVEGKTCVMVDDIVDTAGTLCAAAAALKARGALKVAAYCTHAVLSGPAVDNLNNSQLDELVVTDTIPLSEVARVCPKIRQISVAEMLAETMRRIAFGESVSSMYVD		No
2719490593	2719490593	2718217951	Stenotrophomonas sp. YM1	Bacteria	ProteoBacteria	MTRVLMPFPADAVLAGTINQPLQARIAPVAWRHFPDGESLVTLDDALDGADVAILASLRNADALALPLRFAARTAREFGARSVGLIAPYLGYMRQDTRFHRGEAVSTPLFAQFLEEAFDWLVTVDPHLHRVERLQSLYRIPTVHVSATPAVARWIAETVPDAVLIGPDSESEQWVADIAALSGMPYQVLAKERHGDYDVRVSLPDPQAVAGRTPVLIDDIVSSGHTILETLAHLRRLSLPPPLLVAIHPVFAGDAYARLQEAGLARIVSTDTIAHPSNAIALGADLADAASTLMSASADSPEDP		No
2687584066	2687584066	2687453130	Dyella thiooxydans ATSB10	Bacteria	ProteoBacteria	VDTSASPMLFTGNAHRALAEDVAHRLGIPLGKALVGTFSDGEVQIEIEENVRRQEVFVLQPTGAPSAENLFELLTLVDALKRASATSVTAVIPYFGYARQDRRPRSARVPITAKMVAKLIGTVGVDRVLTVDLHADQIQGFFDIPVDNVYASPILLADIWRNFAMDDLIVVSPDVGGVVRARALAKRLDDADLAIIDKRRPKANVATVMNIIGDVDGKTCVLVDDIVDTAGTLCAAAAALKERGARKVVAYCVHPVLSGAAIRNVEGSQLDQLVVTNTLPLRPEAQACAKIRQLSVAELLAETIRRIAFGESVSSLYVD		No
2506719187	2506719187	2506520041	Rhodanobacter denitrificans 2APBS1	Bacteria	ProteoBacteria	MDTSTPMMLFTGNAHRALAEDVAHRLGVPLGKALVGTFSDGEVQIEIEENVRKQEVFVIQPTGAPSAVNLFELLALTDALKRASAASVTAVIPYFGYARQDRRPRSARVPITAKLAARMIGAAGVDRVLTVDLHADQIQGFFDIPVDNVYASPVLLADIWRSHSMDDLIVVSPDVGGVVRARAIAKRLDDADLAIIDKRRPRANVSTVMNIIGDVDGKTCVMVDDIVDTAGTLCAAAAALKDRGARKVVAYCVHPVLSGPAISNLENSHLDQLVVTNTLPLRPEVQACAKIRQLSVAELLAETIRRIAFGESVSSLYVD		No
2633795410	2633795410	2630968926	Burkholderia thailandensis 2002721643	Bacteria	ProteoBacteria	MSSHDGLMVFTGNANPALAQEVVKILGIPLGKAMVSRFSDGEIQVEIQENVRGKDVFVLQSTCAPTNDNLMELMIMVDALKRASAGRITAAIPYFGYARQDRRPRSARVAISAKVIANMLEIAGVERIITMDLHADQIQGFFDIPVDNIYATPILLGDLRKQSYPDLLVVSPDVGGVVRARALAKQLNCDLAIIDKRRPKANVAEVMNIIGEVEGRTCVIMDDMVDTAGTLCKAAQVLKERGAKQVFAYATHPVLSGGAADRIAASALDELVVTDTIPLSAESLACAKIRALSSAGLLAETFSRIRRGDSVMSLFAES		No
2633798318	2635807792	2630968926	Burkholderia thailandensis 2002721643	Bacteria	ProteoBacteria	MTNTPISLFAFATSRPFGERIAARLGVALAAHEERAFEDGEHKTRPLASVRGHDVYVVQSLHGEPGSSVNDKLCRLLLFIGALKDASAASVCAVVPYLCYSRKDRRSQPRDPVSTRYVAAMLEAVGVDRVVTIDVHNVAAYQNAFRCPTEHLEANGLLVDWFAERAGALPIVVVSPDAGGVHRAEDFRARLTARLGRPVDAAFAGKLRSSGVVTAKPLVGDVAGRCAIIVDDLIGSGTTLAHTAADCRALGAQSVYAVATHGMFFGRAAELLGGDALTALAVTDSVPPWRVPPGALQDKLTVLDSAPLFAEAIARIHRGGSLTDLLRR		No
2598403478	2633795410	2597490124	Burkholderia oklahomensis BDU	Bacteria	ProteoBacteria	MSSHDGLMVFTGNANPALAQEVVKILGIPLGKAMVSRFSDGEIQVEIQENVRGKDVFVLQSTCAPTNDNLMELMIMVDALKRASAGRITAAIPYFGYARQDRRPRSARVAISAKVVANMLEIAGVERIITMDLHADQIQGFFDIPVDNIYATPILLGDLRKQNYQDLLVVSPDVGGVVRARALAKQLNCDLAIIDKRRPKANVAEVMNIIGEVEGRTCVIMDDMVDTAGTLCKAAQVLKERGAKQVFAYATHPVLSGGAGDRIAASALDELVVTDTIPLSAESLACSKIRSLSSAGLLAETFSRIRRGDSVMSLFAES		No
2637824923	2633795410	2636415741	Burkholderia pseudomallei PB08298010	Bacteria	ProteoBacteria	MSSHDGLMVFTGNANPALAQEVVKILGIPLGKAMVSRFSDGEIQVEIQENVRGKDVFVLQSTCAPTNDNLMELMIMVDALKRASAGRITAAIPYFGYARQDRRPRSARVAISAKVVANMLEIAGVERIITMDLHADQIQGFFDIPVDNIYATPILLGDLRKQNYPDLLVVSPDVGGVVRARALAKQLNCDLAIIDKRRPKANVAEVMNIIGEVEGRTCVIMDDMVDTAGTLCKAAQVLKERGAKQVFAYATHPVLSGGAADRIAASALDELVVTDTIPLSAESLACPKIRALSSAGLLAETFSRIRRGDSVMSLFAES		No
2723813138	2633795410	2721755746	Burkholderia pseudomallei M1	Bacteria	ProteoBacteria	MSSHDGLMVFTGNANPALAQEVVKILGIPLGKAMVSRFSDGEIQVEIQENVRGKDVFVLQSTCAPTNDNLMELMIMVDALKRASAGRITAAIPYFGYARQDRRPRSARVAISAKVVANMLEIAGVERIITMDLHADQIQGFFDIPVDNIYATPILLGDLRKQNYPDLLVVSPDVGGVVRARALAKQLNCDLAIIDKRRPKANVAEVMNIIGEVEGRTCVIMDDMVDTAGTLCKAAQVLKERGAKQVFAYATHPVLSGGAADRIAASALDELVVTDTIPLSAESLACPKIRALSSAGLLAETFSRIRRGDSVMSLFAES		No
2648000129	2633795410	2645728027	Burkholderia pseudomallei vgh16W	Bacteria	ProteoBacteria	MSSHDGLMVFTGNANPALAQEVVKILGIPLGKAMVSRFSDGEIQVEIQENVRGKDVFVLQSTCAPTNDNLMELMIMVDALKRASAGRITAAIPYFGYARQDRRPRSARVAISAKVVANMLEIAGVERIITMDLHADQIQGFFDIPVDNIYATPILLGDLRKQNYPDLLVVSPDVGGVVRARALAKQLNCDLAIIDKRRPKANVAEVMNIIGEVEGRTCVIMDDMVDTAGTLCKAAQVLKERGAKQVFAYATHPVLSGGAADRIAASALDELVVTDTIPLSAESLACPKIRALSSAGLLAETFSRIRRGDSVMSLFAES		No
2636863810	2633795410	2636415509	Burkholderia mallei India86-567-2	Bacteria	ProteoBacteria	MSSHDGLMVFTGNANPALAQEVVKILGIPLGKAMVSRFSDGEIQVEIQENVRGKDVFVLQSTCAPTNDNLMELMIMVDALKRASAGRITAAIPYFGYARQDRRPRSARVAISAKVVANMLEIAGVERIITMDLHADQIQGFFDIPVDNIYATPILLGDLRKQNYPDLLVVSPDVGGVVRARALAKQLNCDLAIIDKRRPKANVAEVMNIIGEVEGRTCVIMDDMVDTAGTLCKAAQVLKERGAKQVFAYATHPVLSGGAADRIAASALDELVVTDTIPLSAESLACPKIRALSSAGLLAETFSRIRRGDSVMSLFAES		No
2648513118	2633795410	2648501102	Burkholderia pseudomallei MSHR840	Bacteria	ProteoBacteria	MSSHDGLMVFTGNANPALAQEVVKILGIPLGKAMVSRFSDGEIQVEIQENVRGKDVFVLQSTCAPTNDNLMELMIMVDALKRASAGRITAAIPYFGYARQDRRPRSARVAISAKVVANMLEIAGVERIITMDLHADQIQGFFDIPVDNIYATPILLGDLRKQNYPDLLVVSPDVGGVVRARALAKQLNCDLAIIDKRRPKANVAEVMNIIGEVEGRTCVIMDDMVDTAGTLCKAAQVLKERGAKQVFAYATHPVLSGGAADRIAASALDELVVTDTIPLSAESLACPKIRALSSAGLLAETFSRIRRGDSVMSLFAES		No
2651405433	2633795410	2648501821	Burkholderia pseudomallei 350105	Bacteria	ProteoBacteria	MSSHDGLMVFTGNANPALAQEVVKILGIPLGKAMVSRFSDGEIQVEIQENVRGKDVFVLQSTCAPTNDNLMELMIMVDALKRASAGRITAAIPYFGYARQDRRPRSARVAISAKVVANMLEIAGVERIITMDLHADQIQGFFDIPVDNIYATPILLGDLRKQNYPDLLVVSPDVGGVVRARALAKQLNCDLAIIDKRRPKANVAEVMNIIGEVEGRTCVIMDDMVDTAGTLCKAAQVLKERGAKQVFAYATHPVLSGGAADRIAASALDELVVTDTIPLSAESLACPKIRALSSAGLLAETFSRIRRGDSVMSLFAES		No
2723076122	2633795410	2721755568	Burkholderia pseudomallei VB976100	Bacteria	ProteoBacteria	MSSHDGLMVFTGNANPALAQEVVKILGIPLGKAMVSRFSDGEIQVEIQENVRGKDVFVLQSTCAPTNDNLMELMIMVDALKRASAGRITAAIPYFGYARQDRRPRSARVAISAKVVANMLEIAGVERIITMDLHADQIQGFFDIPVDNIYATPILLGDLRKQNYPDLLVVSPDVGGVVRARALAKQLNCDLAIIDKRRPKANVAEVMNIIGEVEGRTCVIMDDMVDTAGTLCKAAQVLKERGAKQVFAYATHPVLSGGAADRIAASALDELVVTDTIPLSAESLACPKIRALSSAGLLAETFSRIRRGDSVMSLFAES		No
2651673951	2633795410	2648501886	Burkholderia pseudomallei vgh16R	Bacteria	ProteoBacteria	MSSHDGLMVFTGNANPALAQEVVKILGIPLGKAMVSRFSDGEIQVEIQENVRGKDVFVLQSTCAPTNDNLMELMIMVDALKRASAGRITAAIPYFGYARQDRRPRSARVAISAKVVANMLEIAGVERIITMDLHADQIQGFFDIPVDNIYATPILLGDLRKQNYPDLLVVSPDVGGVVRARALAKQLNCDLAIIDKRRPKANVAEVMNIIGEVEGRTCVIMDDMVDTAGTLCKAAQVLKERGAKQVFAYATHPVLSGGAADRIAASALDELVVTDTIPLSAESLACPKIRALSSAGLLAETFSRIRRGDSVMSLFAES		No
2599224343	2633795410	2599185119	Burkholderia pseudomallei HBPUB10134a	Bacteria	ProteoBacteria	MSSHDGLMVFTGNANPALAQEVVKILGIPLGKAMVSRFSDGEIQVEIQENVRGKDVFVLQSTCAPTNDNLMELMIMVDALKRASAGRITAAIPYFGYARQDRRPRSARVAISAKVVANMLEIAGVERIITMDLHADQIQGFFDIPVDNIYATPILLGDLRKQNYPDLLVVSPDVGGVVRARALAKQLNCDLAIIDKRRPKANVAEVMNIIGEVEGRTCVIMDDMVDTAGTLCKAAQVLKERGAKQVFAYATHPVLSGGAADRIAASALDELVVTDTIPLSAESLACPKIRALSSAGLLAETFSRIRRGDSVMSLFAES		No
2629434798	2633795410	2627853900	Burkholderia pseudomallei BDP	Bacteria	ProteoBacteria	MSSHDGLMVFTGNANPALAQEVVKILGIPLGKAMVSRFSDGEIQVEIQENVRGKDVFVLQSTCAPTNDNLMELMIMVDALKRASAGRITAAIPYFGYARQDRRPRSARVAISAKVVANMLEIAGVERIITMDLHADQIQGFFDIPVDNIYATPILLGDLRKQNYPDLLVVSPDVGGVVRARALAKQLNCDLAIIDKRRPKANVAEVMNIIGEVEGRTCVIMDDMVDTAGTLCKAAQVLKERGAKQVFAYATHPVLSGGAADRIAASALDELVVTDTIPLSAESLACPKIRALSSAGLLAETFSRIRRGDSVMSLFAES		No
2598380708	2633795410	2597490120	Burkholderia mallei BMQ	Bacteria	ProteoBacteria	MSSHDGLMVFTGNANPALAQEVVKILGIPLGKAMVSRFSDGEIQVEIQENVRGKDVFVLQSTCAPTNDNLMELMIMVDALKRASAGRITAAIPYFGYARQDRRPRSARVAISAKVVANMLEIAGVERIITMDLHADQIQGFFDIPVDNIYATPILLGDLRKQNYPDLLVVSPDVGGVVRARALAKQLNCDLAIIDKRRPKANVAEVMNIIGEVEGRTCVIMDDMVDTAGTLCKAAQVLKERGAKQVFAYATHPVLSGGAADRIAASALDELVVTDTIPLSAESLACPKIRALSSAGLLAETFSRIRRGDSVMSLFAES		No
2721639274	2633795410	2718218483	Burkholderia pseudomallei MS	Bacteria	ProteoBacteria	MSSHDGLMVFTGNANPALAQEVVKILGIPLGKAMVSRFSDGEIQVEIQENVRGKDVFVLQSTCAPTNDNLMELMIMVDALKRASAGRITAAIPYFGYARQDRRPRSARVAISAKVVANMLEIAGVERIITMDLHADQIQGFFDIPVDNIYATPILLGDLRKQNYPDLLVVSPDVGGVVRARALAKQLNCDLAIIDKRRPKANVAEVMNIIGEVEGRTCVIMDDMVDTAGTLCKAAQVLKERGAKQVFAYATHPVLSGGAADRIAASALDELVVTDTIPLSAESLACPKIRALSSAGLLAETFSRIRRGDSVMSLFAES		No
2598288392	2633795410	2597490099	Burkholderia mallei BMY	Bacteria	ProteoBacteria	MSSHDGLMVFTGNANPALAQEVVKILGIPLGKAMVSRFSDGEIQVEIQENVRGKDVFVLQSTCAPTNDNLMELMIMVDALKRASAGRITAAIPYFGYARQDRRPRSARVAISAKVVANMLEIAGVERIITMDLHADQIQGFFDIPVDNIYATPILLGDLRKQNYPDLLVVSPDVGGVVRARALAKQLNCDLAIIDKRRPKANVAEVMNIIGEVEGRTCVIMDDMVDTAGTLCKAAQVLKERGAKQVFAYATHPVLSGGAADRIAASALDELVVTDTIPLSAESLACPKIRALSSAGLLAETFSRIRRGDSVMSLFAES		No
2598485026	2633795410	2597490143	Burkholderia pseudomallei HBPUB10303a	Bacteria	ProteoBacteria	MSSHDGLMVFTGNANPALAQEVVKILGIPLGKAMVSRFSDGEIQVEIQENVRGKDVFVLQSTCAPTNDNLMELMIMVDALKRASAGRITAAIPYFGYARQDRRPRSARVAISAKVVANMLEIAGVERIITMDLHADQIQGFFDIPVDNIYATPILLGDLRKQNYPDLLVVSPDVGGVVRARALAKQLNCDLAIIDKRRPKANVAEVMNIIGEVEGRTCVIMDDMVDTAGTLCKAAQVLKERGAKQVFAYATHPVLSGGAADRIAASALDELVVTDTIPLSAESLACPKIRALSSAGLLAETFSRIRRGDSVMSLFAES		No
2636473194	2633795410	2636415413	Burkholderia pseudomallei 3921g	Bacteria	ProteoBacteria	MSSHDGLMVFTGNANPALAQEVVKILGIPLGKAMVSRFSDGEIQVEIQENVRGKDVFVLQSTCAPTNDNLMELMIMVDALKRASAGRITAAIPYFGYARQDRRPRSARVAISAKVVANMLEIAGVERIITMDLHADQIQGFFDIPVDNIYATPILLGDLRKQNYPDLLVVSPDVGGVVRARALAKQLNCDLAIIDKRRPKANVAEVMNIIGEVEGRTCVIMDDMVDTAGTLCKAAQVLKERGAKQVFAYATHPVLSGGAADRIAASALDELVVTDTIPLSAESLACPKIRALSSAGLLAETFSRIRRGDSVMSLFAES		No
2636927854	2633795410	2636415525	Burkholderia thailandensis E254	Bacteria	ProteoBacteria	MSSHDGLMVFTGNANPALAQEVVKILGIPLGKAMVSRFSDGEIQVEIQENVRGKDVFVLQSTCAPTNDNLMELMIMVDALKRASAGRITAAIPYFGYARQDRRPRSARVAISAKVIANMLEIAGVERIITMDLHADQIQGFFDIPVDNIYATPILLGDLRKQSYPDLLVVSPDVGGVVRARALAKQLNCDLAIIDKRRPKANVAEVMNIIGEVEGRTCVIMDDMVDTAGTLCKAAQVLKERGAKQVFAYATHPVLSGGAADRIAASALDELVVTDTIPLSAESLACAKIRALSSAGLLAETFSRIRRGDSVMSLFAES		No
2636922649	2635807792	2636415525	Burkholderia thailandensis E254	Bacteria	ProteoBacteria	MTNTPISLFAFATSRPFGERIAARLGVALAAHEERAFEDGEHKTRPLASVRGHDVYVVQSLHGEPGSSVNDKLCRLLLFIGALKDASAASVCAVVPYLCYSRKDRRSQPRDPVSTRYVAAMLEAVGVDRVVTIDVHNIAAYQNAFRCPTEHLEANGLLVDWFAERAGALPIVVVSPDAGGVHRAEDFRARLTARLGRPVDAAFAGKLRSSGVVTAKPLVGDVAGRCAIIVDDLIGSGTTLAHTAADCRALGAQSVYAVATHGMFFGRAAELLGGDALTALAVTDSVPPWRVPPGALQDKLTVLDSAPLFAEAIARIHRGGSLTDLLRR		No
2629012603	2633795410	2627853796	Burkholderia pseudomallei MSHR1153	Bacteria	ProteoBacteria	MSSHDGLMVFTGNANPALAQEVVKILGIPLGKAMVSRFSDGEIQVEIQENVRGKDVFVLQSTCAPTNDNLMELMIMVDALKRASAGRITAAIPYFGYARQDRRPRSARVAISAKVVANMLEIAGVERIITMDLHADQIQGFFDIPVDNIYATPILLGDLRKQNYPDLLVVSPDVGGVVRARALAKQLNCDLAIIDKRRPKANVAEVMNIIGEVEGRTCVIMDDMVDTAGTLCKAAQVLKERGAKQVFAYATHPVLSGGAADRIAASALDELVVTDTIPLSAESLACPKIRALSSAGLLAETFSRIRRGDSVMSLFAES		No
2628339687	2633795410	2627853643	Burkholderia oklahomensis C6786	Bacteria	ProteoBacteria	MSSHDGLMVFTGNANPALAQEVVKILGIPLGKAMVSRFSDGEIQVEIQENVRGKDVFVLQSTCAPTNDNLMELMIMVDALKRASAGRITAAIPYFGYARQDRRPRSARVAISAKVVANMLEIAGVERIITMDLHADQIQGFFDIPVDNIYATPILLGDLRKQNYQDLLVVSPDVGGVVRARALAKQLNCDLAIIDKRRPKANVAEVMNIIGEVEGRTCVIMDDMVDTAGTLCKAAQVLKERGAKQVFAYATHPVLSGGAGDRIAASALDELVVTDTIPLSAESLACSKIRSLSSAGLLAETFSRIRRGDSVMSLFAES		No
2598322503	2633795410	2597490106	Burkholderia pseudomallei BEZ	Bacteria	ProteoBacteria	MSSHDGLMVFTGNANPALAQEVVKILGIPLGKAMVSRFSDGEIQVEIQENVRGKDVFVLQSTCAPTNDNLMELMIMVDALKRASAGRITAAIPYFGYARQDRRPRSARVAISAKVVANMLEIAGVERIITMDLHADQIQGFFDIPVDNIYATPILLGDLRKQNYPDLLVVSPDVGGVVRARALAKQLNCDLAIIDKRRPKANVAEVMNIIGEVEGRTCVIMDDMVDTAGTLCKAAQVLKERGAKQVFAYATHPVLSGGAADRIAASALDELVVTDTIPLSAESLACPKIRALSSAGLLAETFSRIRRGDSVMSLFAES		No
2598409712	2633795410	2597490125	Burkholderia pseudomallei MSHR5855	Bacteria	ProteoBacteria	MSSHDGLMVFTGNANPALAQEVVKILGIPLGKAMVSRFSDGEIQVEIQENVRGKDVFVLQSTCAPTNDNLMELMIMVDALKRASAGRITAAIPYFGYARQDRRPRSARVAISAKVVANMLEIAGVERIITMDLHADQIQGFFDIPVDNIYATPILLGDLRKQNYPDLLVVSPDVGGVVRARALAKQLNCDLAIIDKRRPKANVAEVMNIIGEVEGRTCVIMDDMVDTAGTLCKAAQVLKERGAKQVFAYATHPVLSGGAADRIAASALDELVVTDTIPLSAESLACPKIRALSSAGLLAETFSRIRRGDSVMSLFAES		No
2598525130	2633795410	2597490152	Burkholderia pseudomallei BSR	Bacteria	ProteoBacteria	MSSHDGLMVFTGNANPALAQEVVKILGIPLGKAMVSRFSDGEIQVEIQENVRGKDVFVLQSTCAPTNDNLMELMIMVDALKRASAGRITAAIPYFGYARQDRRPRSARVAISAKVVANMLEIAGVERIITMDLHADQIQGFFDIPVDNIYATPILLGDLRKQNYPDLLVVSPDVGGVVRARALAKQLNCDLAIIDKRRPKANVAEVMNIIGEVEGRTCVIMDDMVDTAGTLCKAAQVLKERGAKQVFAYATHPVLSGGAADRIAASALDELVVTDTIPLSAESLACPKIRALSSAGLLAETFSRIRRGDSVMSLFAES		No
2598206193	2633795410	2597490066	Burkholderia pseudomallei BGR	Bacteria	ProteoBacteria	MSSHDGLMVFTGNANPALAQEVVKILGIPLGKAMVSRFSDGEIQVEIQENVRGKDVFVLQSTCAPTNDNLMELMIMVDALKRASAGRITAAIPYFGYARQDRRPRSARVAISAKVVANMLEIAGVERIITMDLHADQIQGFFDIPVDNIYATPILLGDLRKQNYPDLLVVSPDVGGVVRARALAKQLNCDLAIIDKRRPKANVAEVMNIIGEVEGRTCVIMDDMVDTAGTLCKAAQVLKERGAKQVFAYATHPVLSGGAADRIAASALDELVVTDTIPLSAESLACPKIRALSSAGLLAETFSRIRRGDSVMSLFAES		No
2652613286	2633795410	2651869733	Burkholderia pseudomallei Bp1651	Bacteria	ProteoBacteria	MSSHDGLMVFTGNANPALAQEVVKILGIPLGKAMVSRFSDGEIQVEIQENVRGKDVFVLQSTCAPTNDNLMELMIMVDALKRASAGRITAAIPYFGYARQDRRPRSARVAISAKVVANMLEIAGVERIITMDLHADQIQGFFDIPVDNIYATPILLGDLRKQNYPDLLVVSPDVGGVVRARALAKQLNCDLAIIDKRRPKANVAEVMNIIGEVEGRTCVIMDDMVDTAGTLCKAAQVLKERGAKQVFAYATHPVLSGGAADRIAASALDELVVTDTIPLSAESLACPKIRALSSAGLLAETFSRIRRGDSVMSLFAES		No
2636756405	2633795410	2636415482	Burkholderia pseudomallei MSHR62	Bacteria	ProteoBacteria	MSSHDGLMVFTGNANPALAQEVVKILGIPLGKAMVSRFSDGEIQVEIQENVRGKDVFVLQSTCAPTNDNLMELMIMVDALKRASAGRITAAIPYFGYARQDRRPRSARVAISAKVVANMLEIAGVERIITMDLHADQIQGFFDIPVDNIYATPILLGDLRKQNYPDLLVVSPDVGGVVRARALAKQLNCDLAIIDKRRPKANVAEVMNIIGEVEGRTCVIMDDMVDTAGTLCKAAQVLKERGAKQVFAYATHPVLSGGAADRIAASALDELVVTDTIPLSAESLACPKIRALSSAGLLAETFSRIRRGDSVMSLFAES		No
2647852476	2633795410	2645727993	Burkholderia pseudomallei 982	Bacteria	ProteoBacteria	MSSHDGLMVFTGNANPALAQEVVKILGIPLGKAMVSRFSDGEIQVEIQENVRGKDVFVLQSTCAPTNDNLMELMIMVDALKRASAGRITAAIPYFGYARQDRRPRSARVAISAKVVANMLEIAGVERIITMDLHADQIQGFFDIPVDNIYATPILLGDLRKQNYPDLLVVSPDVGGVVRARALAKQLNCDLAIIDKRRPKANVAEVMNIIGEVEGRTCVIMDDMVDTAGTLCKAAQVLKERGAKQVFAYATHPVLSGGAADRIAASALDELVVTDTIPLSAESLACPKIRALSSAGLLAETFSRIRRGDSVMSLFAES		No
2630398140	2633795410	2627854143	Burkholderia pseudomallei MSHR491	Bacteria	ProteoBacteria	MSSHDGLMVFTGNANPALAQEVVKILGIPLGKAMVSRFSDGEIQVEIQENVRGKDVFVLQSTCAPTNDNLMELMIMVDALKRASAGRITAAIPYFGYARQDRRPRSARVAISAKVVANMLEIAGVERIITMDLHADQIQGFFDIPVDNIYATPILLGDLRKQNYPDLLVVSPDVGGVVRARALAKQLNCDLAIIDKRRPKANVAEVMNIIGEVEGRTCVIMDDMVDTAGTLCKAAQVLKERGAKQVFAYATHPVLSGGAADRIAASALDELVVTDTIPLSAESLACPKIRALSSAGLLAETFSRIRRGDSVMSLFAES		No
2668558750	2633795410	2667527553	Burkholderia pseudomallei MSHR1328 replaces 78555	Bacteria	ProteoBacteria	MSSHDGLMVFTGNANPALAQEVVKILGIPLGKAMVSRFSDGEIQVEIQENVRGKDVFVLQSTCAPTNDNLMELMIMVDALKRASAGRITAAIPYFGYARQDRRPRSARVAISAKVVANMLEIAGVERIITMDLHADQIQGFFDIPVDNIYATPILLGDLRKQNYPDLLVVSPDVGGVVRARALAKQLNCDLAIIDKRRPKANVAEVMNIIGEVEGRTCVIMDDMVDTAGTLCKAAQVLKERGAKQVFAYATHPVLSGGAADRIAASALDELVVTDTIPLSAESLACPKIRALSSAGLLAETFSRIRRGDSVMSLFAES		No
2632077791	2633795410	2630968508	Burkholderia pseudomallei A79A	Bacteria	ProteoBacteria	MSSHDGLMVFTGNANPALAQEVVKILGIPLGKAMVSRFSDGEIQVEIQENVRGKDVFVLQSTCAPTNDNLMELMIMVDALKRASAGRITAAIPYFGYARQDRRPRSARVAISAKVVANMLEIAGVERIITMDLHADQIQGFFDIPVDNIYATPILLGDLRKQNYPDLLVVSPDVGGVVRARALAKQLNCDLAIIDKRRPKANVAEVMNIIGEVEGRTCVIMDDMVDTAGTLCKAAQVLKERGAKQVFAYATHPVLSGGAADRIAASALDELVVTDTIPLSAESLACPKIRALSSAGLLAETFSRIRRGDSVMSLFAES		No
2647777878	2633795410	2645727975	Burkholderia mallei KC_1092	Bacteria	ProteoBacteria	MSSHDGLMVFTGNANPALAQEVVKILGIPLGKAMVSRFSDGEIQVEIQENVRGKDVFVLQSTCAPTNDNLMELMIMVDALKRASAGRITAAIPYFGYARQDRRPRSARVAISAKVVANMLEIAGVERIITMDLHADQIQGFFDIPVDNIYATPILLGDLRKQNYPDLLVVSPDVGGVVRARALAKQLNCDLAIIDKRRPKANVAEVMNIIGEVEGRTCVIMDDMVDTAGTLCKAAQVLKERGAKQVFAYATHPVLSGGAADRIAASALDELVVTDTIPLSAESLACPKIRALSSAGLLAETFSRIRRGDSVMSLFAES		No
2598447868	2633795410	2597490134	Burkholderia pseudomallei BFB	Bacteria	ProteoBacteria	MSSHDGLMVFTGNANPALAQEVVKILGIPLGKAMVSRFSDGEIQVEIQENVRGKDVFVLQSTCAPTNDNLMELMIMVDALKRASAGRITAAIPYFGYARQDRRPRSARVAISAKVVANMLEIAGVERIITMDLHADQIQGFFDIPVDNIYATPILLGDLRKQNYPDLLVVSPDVGGVVRARALAKQLNCDLAIIDKRRPKANVAEVMNIIGEVEGRTCVIMDDMVDTAGTLCKAAQVLKERGAKQVFAYATHPVLSGGAADRIAASALDELVVTDTIPLSAESLACPKIRALSSAGLLAETFSRIRRGDSVMSLFAES		No
2598387731	2633795410	2597490121	Burkholderia mallei NCTC 10247	Bacteria	ProteoBacteria	MSSHDGLMVFTGNANPALAQEVVKILGIPLGKAMVSRFSDGEIQVEIQENVRGKDVFVLQSTCAPTNDNLMELMIMVDALKRASAGRITAAIPYFGYARQDRRPRSARVAISAKVVANMLEIAGVERIITMDLHADQIQGFFDIPVDNIYATPILLGDLRKQNYPDLLVVSPDVGGVVRARALAKQLNCDLAIIDKRRPKANVAEVMNIIGEVEGRTCVIMDDMVDTAGTLCKAAQVLKERGAKQVFAYATHPVLSGGAADRIAASALDELVVTDTIPLSAESLACPKIRALSSAGLLAETFSRIRRGDSVMSLFAES		No
2632124261	2633795410	2630968518	Burkholderia thailandensis 34	Bacteria	ProteoBacteria	MSSHDGLMVFTGNANPALAQEVVKILGIPLGKAMVSRFSDGEIQVEIQENVRGKDVFVLQSTCAPTNDNLMELMIMVDALKRASAGRITAAIPYFGYARQDRRPRSARVAISAKVIANMLEIAGVERIITMDLHADQIQGFFDIPVDNIYATPILLGDLRKQSYPDLLVVSPDVGGVVRARALAKQLNCDLAIIDKRRPKANVAEVMNIIGEVEGRTCVIMDDMVDTAGTLCKAAQVLKERGAKQVFAYATHPVLSGGAADRIAASALDELVVTDTIPLSAESLACAKIRALSSAGLLAETFSRIRRGDSVMSLFAES		No
2632121278	2635807792	2630968518	Burkholderia thailandensis 34	Bacteria	ProteoBacteria	MTSTTISLFAFATSRPFGERIAARLGVALAAHEERAFEDGEHKTRPLASVRGHDVYVVQSLHGEPGSSVNDKLCRLLLFIGALKDASAASVCAVVPYLCYSRKDRRSQPRDPVSTRYVAAMLEAVGVDRVVTIDVHNVAAYQNAFRCPTEHLEANGLLVDWFAERAGALPIVVVSPDAGGVHRAEDFRARLTARLGRPVDAAFAGKLRSSGVVTAKPLVGDVAGRCAIIVDDLIGSGTTLAHTAADCRALGAQSVYAVATHGMFFGRAAELLGGDALTALAVTDSVPPWRVPPGALQDKLTVLDSAPLFAEAIARIHRGGSLTDLLRR		No
2642176017	2633795410	2639763143	Burkholderia mallei 11	Bacteria	ProteoBacteria	MSSHDGLMVFTGNANPALAQEVVKILGIPLGKAMVSRFSDGEIQVEIQENVRGKDVFVLQSTCAPTNDNLMELMIMVDALKRASAGRITAAIPYFGYARQDRRPRSARVAISAKVVANMLEIAGVERIITMDLHADQIQGFFDIPVDNIYATPILLGDLRKQNYPDLLVVSPDVGGVVRARALAKQLNCDLAIIDKRRPKANVAEVMNIIGEVEGRTCVIMDDMVDTAGTLCKAAQVLKERGAKQVFAYATHPVLSGGAADRIAASALDELVVTDTIPLSAESLACPKIRALSSAGLLAETFSRIRRGDSVMSLFAES		No
2637983905	2633795410	2636415778	Burkholderia mallei 2002734306	Bacteria	ProteoBacteria	MSSHDGLMVFTGNANPALAQEVVKILGIPLGKAMVSRFSDGEIQVEIQENVRGKDVFVLQSTCAPTNDNLMELMIMVDALKRASAGRITAAIPYFGYARQDRRPRSARVAISAKVVANMLEIAGVERIITMDLHADQIQGFFDIPVDNIYATPILLGDLRKQNYPDLLVVSPDVGGVVRARALAKQLNCDLAIIDKRRPKANVAEVMNIIGEVEGRTCVIMDDMVDTAGTLCKAAQVLKERGAKQVFAYATHPVLSGGAADRIAASALDELVVTDTIPLSAESLACPKIRALSSAGLLAETFSRIRRGDSVMSLFAES		No
2598462456	2633795410	2597490138	Burkholderia mallei BMK	Bacteria	ProteoBacteria	MSSHDGLMVFTGNANPALAQEVVKILGIPLGKAMVSRFSDGEIQVEIQENVRGKDVFVLQSTCAPTNDNLMELMIMVDALKRASAGRITAAIPYFGYARQDRRPRSARVAISAKVVANMLEIAGVERIITMDLHADQIQGFFDIPVDNIYATPILLGDLRKQNYPDLLVVSPDVGGVVRARALAKQLNCDLAIIDKRRPKANVAEVMNIIGEVEGRTCVIMDDMVDTAGTLCKAAQVLKERGAKQVFAYATHPVLSGGAADRIAASALDELVVTDTIPLSAESLACPKIRALSSAGLLAETFSRIRRGDSVMSLFAES		No
2628591695	2633795410	2627853698	Burkholderia pseudomallei 1026b	Bacteria	ProteoBacteria	MSSHDGLMVFTGNANPALAQEVVKILGIPLGKAMVSRFSDGEIQVEIQENVRGKDVFVLQSTCAPTNDNLMELMIMVDALKRASAGRITAAIPYFGYARQDRRPRSARVAISAKVVANMLEIAGVERIITMDLHADQIQGFFDIPVDNIYATPILLGDLRKQNYPDLLVVSPDVGGVVRARALAKQLNCDLAIIDKRRPKANVAEVMNIIGEVEGRTCVIMDDMVDTAGTLCKAAQVLKERGAKQVFAYATHPVLSGGAADRIAASALDELVVTDTIPLSAESLACPKIRALSSAGLLAETFSRIRRGDSVMSLFAES		No
2649041198	2633795410	2648501224	Burkholderia mallei 2002734299	Bacteria	ProteoBacteria	MSSHDGLMVFTGNANPALAQEVVKILGIPLGKAMVSRFSDGEIQVEIQENVRGKDVFVLQSTCAPTNDNLMELMIMVDALKRASAGRITAAIPYFGYARQDRRPRSARVAISAKVVANMLEIAGVERIITMDLHADQIQGFFDIPVDNIYATPILLGDLRKQNYPDLLVVSPDVGGVVRARALAKQLNCDLAIIDKRRPKANVAEVMNIIGEVEGRTCVIMDDMVDTAGTLCKAAQVLKERGAKQVFAYATHPVLSGGAADRIAASALDELVVTDTIPLSAESLACPKIRALSSAGLLAETFSRIRRGDSVMSLFAES		No
2628485841	2633795410	2627853675	Burkholderia pseudomallei TSV 48	Bacteria	ProteoBacteria	MSSHDGLMVFTGNANPALAQEVVKILGIPLGKAMVSRFSDGEIQVEIQENVRGKDVFVLQSTCAPTNDNLMELMIMVDALKRASAGRITAAIPYFGYARQDRRPRSARVAISAKVVANMLEIAGVERIITMDLHADQIQGFFDIPVDNIYATPILLGDLRKQNYPDLLVVSPDVGGVVRARALAKQLNCDLAIIDKRRPKANVAEVMNIIGEVEGRTCVIMDDMVDTAGTLCKAAQVLKERGAKQVFAYATHPVLSGGAADRIAASALDELVVTDTIPLSAESLACPKIRALSSAGLLAETFSRIRRGDSVMSLFAES		No
2635810492	2633795410	2634166469	Burkholderia thailandensis MSMB59	Bacteria	ProteoBacteria	MSSHDGLMVFTGNANPALAQEVVKILGIPLGKAMVSRFSDGEIQVEIQENVRGKDVFVLQSTCAPTNDNLMELMIMVDALKRASAGRITAAIPYFGYARQDRRPRSARVAISAKVIANMLEIAGVERIITMDLHADQIQGFFDIPVDNIYATPILLGDLRKQSYPDLLVVSPDVGGVVRARALAKQLNCDLAIIDKRRPKANVAEVMNIIGEVEGRTCVIMDDMVDTAGTLCKAAQVLKERGAKQVFAYATHPVLSGGAADRIAASALDELVVTDTIPLSAESLACAKIRALSSAGLLAETFSRIRRGDSVMSLFAES		No
2635807792	2635807792	2634166469	Burkholderia thailandensis MSMB59	Bacteria	ProteoBacteria	MTNTPISLFAFATSRPFGERIAARLGVALAAHEERAFEDGEHKTRPLASVRGHDVYVVQSLHGEPGSSVNDKLCRLLLFIGALKDASAASVCAVVPYLCYSRKDRRSQPRDPVSTRYVAAMLEAVGVDRVVTIDVHNIAAYQNAFRCPTEHLEANGLLVDWFAERAGALPIVVVSPDAGGVHRAEDFRARLTARLGRPVDAAFAGKLRSSGVVTAKPLVGDVAGRCAIIVDDLIGSGTTLAHTAADCRALGAQSVYAVATHGMFFGRAAELLGGDALTALAVTDSVPPWRVPPGALQDKLTVLDSAPLFAEAIARIHRGGSLTDLLRR		No
2629558402	2633795410	2627853932	Burkholderia pseudomallei 7894	Bacteria	ProteoBacteria	MSSHDGLMVFTGNANPALAQEVVKILGIPLGKAMVSRFSDGEIQVEIQENVRGKDVFVLQSTCAPTNDNLMELMIMVDALKRASAGRITAAIPYFGYARQDRRPRSARVAISAKVVANMLEIAGVERIITMDLHADQIQGFFDIPVDNIYATPILLGDLRKQNYPDLLVVSPDVGGVVRARALAKQLNCDLAIIDKRRPKANVAEVMNIIGEVEGRTCVIMDDMVDTAGTLCKAAQVLKERGAKQVFAYATHPVLSGGAADRIAASALDELVVTDTIPLSAESLACPKIRALSSAGLLAETFSRIRRGDSVMSLFAES		No
2598339659	2633795410	2597490109	Burkholderia pseudomallei 576	Bacteria	ProteoBacteria	MSSHDGLMVFTGNANPALAQEVVKILGIPLGKAMVSRFSDGEIQVEIQENVRGKDVFVLQSTCAPTNDNLMELMIMVDALKRASAGRITAAIPYFGYARQDRRPRSARVAISAKVVANMLEIAGVERIITMDLHADQIQGFFDIPVDNIYATPILLGDLRKQNYPDLLVVSPDVGGVVRARALAKQLNCDLAIIDKRRPKANVAEVMNIIGEVEGRTCVIMDDMVDTAGTLCKAAQVLKERGAKQVFAYATHPVLSGGAADRIAASALDELVVTDTIPLSAESLACPKIRALSSAGLLAETFSRIRRGDSVMSLFAES		No
2598415544	2633795410	2597490126	Burkholderia mallei FMH 23344	Bacteria	ProteoBacteria	MSSHDGLMVFTGNANPALAQEVVKILGIPLGKAMVSRFSDGEIQVEIQENVRGKDVFVLQSTCAPTNDNLMELMIMVDALKRASAGRITAAIPYFGYARQDRRPRSARVAISAKVVANMLEIAGVERIITMDLHADQIQGFFDIPVDNIYATPILLGDLRKQNYPDLLVVSPDVGGVVRARALAKQLNCDLAIIDKRRPKANVAEVMNIIGEVEGRTCVIMDDMVDTAGTLCKAAQVLKERGAKQVFAYATHPVLSGGAADRIAASALDELVVTDTIPLSAESLACPKIRALSSAGLLAETFSRIRRGDSVMSLFAES		No
2628447246	2633795410	2627853665	Burkholderia pseudomallei MSHR668	Bacteria	ProteoBacteria	MSSHDGLMVFTGNANPALAQEVVKILGIPLGKAMVSRFSDGEIQVEIQENVRGKDVFVLQSTCAPTNDNLMELMIMVDALKRASAGRITAAIPYFGYARQDRRPRSARVAISAKVVANMLEIAGVERIITMDLHADQIQGFFDIPVDNIYATPILLGDLRKQNYPDLLVVSPDVGGVVRARALAKQLNCDLAIIDKRRPKANVAEVMNIIGEVEGRTCVIMDDMVDTAGTLCKAAQVLKERGAKQVFAYATHPVLSGGAADRIAASALDELVVTDTIPLSAESLACPKIRALSSAGLLAETFSRIRRGDSVMSLFAES		No
2668391449	2633795410	2667527500	Burkholderia pseudomallei MSHR435 replaces 78605	Bacteria	ProteoBacteria	MSSHDGLMVFTGNANPALAQEVVKILGIPLGKAMVSRFSDGEIQVEIQENVRGKDVFVLQSTCAPTNDNLMELMIMVDALKRASAGRITAAIPYFGYARQDRRPRSARVAISAKVVANMLEIAGVERIITMDLHADQIQGFFDIPVDNIYATPILLGDLRKQNYPDLLVVSPDVGGVVRARALAKQLNCDLAIIDKRRPKANVAEVMNIIGEVEGRTCVIMDDMVDTAGTLCKAAQVLKERGAKQVFAYATHPVLSGGAADRIAASALDELVVTDTIPLSAESLACPKIRALSSAGLLAETFSRIRRGDSVMSLFAES		No
2647673482	2633795410	2645727946	Burkholderia pseudomallei MSHR3965	Bacteria	ProteoBacteria	MSSHDGLMVFTGNANPALAQEVVKILGIPLGKAMVSRFSDGEIQVEIQENVRGKDVFVLQSTCAPTNDNLMELMIMVDALKRASAGRITAAIPYFGYARQDRRPRSARVAISAKVVANMLEIAGVERIITMDLHADQIQGFFDIPVDNIYATPILLGDLRKQNYPDLLVVSPDVGGVVRARALAKQLNCDLAIIDKRRPKANVAEVMNIIGEVEGRTCVIMDDMVDTAGTLCKAAQVLKERGAKQVFAYATHPVLSGGAADRIAASALDELVVTDTIPLSAESLACPKIRALSSAGLLAETFSRIRRGDSVMSLFAES		No
2630096974	2633795410	2627854069	Burkholderia thailandensis BDK	Bacteria	ProteoBacteria	MSSHDGLMVFTGNANPALAQEVVKILGIPLGKAMVSRFSDGEIQVEIQENVRGKDVFVLQSTCAPTNDNLMELMIMVDALKRASAGRITAAIPYFGYARQDRRPRSARVAISAKVIANMLEIAGVERIITMDLHADQIQGFFDIPVDNIYATPILLGDLRKQSYPDLLVVSPDVGGVVRARALAKQLNCDLAIIDKRRPKANVAEVMNIIGEVEGRTCVIMDDMVDTAGTLCKAAQVLKERGAKQVFAYATHPVLSGGAADRIAASALDELVVTDTIPLSAESLACAKIRALSSAGLLAETFSRIRRGDSVMSLFAES		No
2630091716	2635807792	2627854069	Burkholderia thailandensis BDK	Bacteria	ProteoBacteria	MTSTTISLFAFATSRPFGERIAARLGVALAAHEERAFEDGEHKTRPLASVRGHDVYVVQSLHGEPGSSVNDKLCRLLLFIGALKDASAASVCAVVPYLCYSRKDRRSQPRDPVSTRYVAAMLEAVGVDRVVTIDVHNVAAYQNAFRCPTEHLEANGLLVDWFAERAGALPIVVVSPDAGGVHRAEDFRARLTARLGRPVDAAFAGKLRSSGVVTAKPLVGDVAGRCAIIVDDLIGSGTTLAHTAADCRALGAQSVYAVATHGMFFGRAAELLGGEALTALAVTDSVPPWRVPPGALQDKLTVLDSAPLFAEAIARIHRGGSLTDLLRR		No
2628770719	2633795410	2627853740	Burkholderia pseudomallei BGK	Bacteria	ProteoBacteria	MSSHDGLMVFTGNANPALAQEVVKILGIPLGKAMVSRFSDGEIQVEIQENVRGKDVFVLQSTCAPTNDNLMELMIMVDALKRASAGRITAAIPYFGYARQDRRPRSARVAISAKVVANMLEIAGVERIITMDLHADQIQGFFDIPVDNIYATPILLGDLRKQNYPDLLVVSPDVGGVVRARALAKQLNCDLAIIDKRRPKANVAEVMNIIGEVEGRTCVIMDDMVDTAGTLCKAAQVLKERGAKQVFAYATHPVLSGGAADRIAASALDELVVTDTIPLSAESLACPKIRALSSAGLLAETFSRIRRGDSVMSLFAES		No
2648755691	2633795410	2648501159	Burkholderia dolosa AU0158	Bacteria	ProteoBacteria	MSSHDGLMVFTGNANPALAQEVVNILGIPLGKAMVSRFSDGEIQVEIQENVRGKDVFVLQSTCAPTNDNLMELMIMVDALKRASAGRITAAIPYFGYARQDRRPRSARVAISAKVVANMLEIAGVERIITMDLHADQIQGFFDIPVDNIYATPILLGDLRKQNYSDLLVVSPDVGGVVRARALAKQLNCDLAIIDKRRPKANVAEVMNIIGEVEGRTCVIMDDMVDTAGTLCKAAQVLKDRGAKQVFAYATHPVLSGGAAERIAASALDELVVTDTIPLSAESLGCSKIRSLTSASLLAETFSRIRRGDSVMSLFAES		No
2632120724	2633795410	2630968517	Burkholderia pseudomallei TSV202	Bacteria	ProteoBacteria	MSSHDGLMVFTGNANPALAQEVVKILGIPLGKAMVSRFSDGEIQVEIQENVRGKDVFVLQSTCAPTNDNLMELMIMVDALKRASAGRITAAIPYFGYARQDRRPRSARVAISAKVVANMLEIAGVERIITMDLHADQIQGFFDIPVDNIYATPILLGDLRKQNYPDLLVVSPDVGGVVRARALAKQLNCDLAIIDKRRPKANVAEVMNIIGEVEGRTCVIMDDMVDTAGTLCKAAQVLKERGAKQVFAYATHPVLSGGAADRIAASALDELVVTDTIPLSAESLACPKIRALSSAGLLAETFSRIRRGDSVMSLFAES		No
2598393722	2633795410	2597490122	Burkholderia pseudomallei Mahidol-1106a	Bacteria	ProteoBacteria	MSSHDGLMVFTGNANPALAQEVVKILGIPLGKAMVSRFSDGEIQVEIQENVRGKDVFVLQSTCAPTNDNLMELMIMVDALKRASAGRITAAIPYFGYARQDRRPRSARVAISAKVVANMLEIAGVERIITMDLHADQIQGFFDIPVDNIYATPILLGDLRKQNYPDLLVVSPDVGGVVRARALAKQLNCDLAIIDKRRPKANVAEVMNIIGEVEGRTCVIMDDMVDTAGTLCKAAQVLKERGAKQVFAYATHPVLSGGAADRIAASALDELVVTDTIPLSAESLACPKIRALSSAGLLAETFSRIRRGDSVMSLFAES		No
2598272414	2633795410	2597490093	Burkholderia pseudomallei BEO	Bacteria	ProteoBacteria	MSSHDGLMVFTGNANPALAQEVVKILGIPLGKAMVSRFSDGEIQVEIQENVRGKDVFVLQSTCAPTNDNLMELMIMVDALKRASAGRITAAIPYFGYARQDRRPRSARVAISAKVVANMLEIAGVERIITMDLHADQIQGFFDIPVDNIYATPILLGDLRKQNYPDLLVVSPDVGGVVRARALAKQLNCDLAIIDKRRPKANVAEVMNIIGEVEGRTCVIMDDMVDTAGTLCKAAQVLKERGAKQVFAYATHPVLSGGAADRIAASALDELVVTDTIPLSAESLACPKIRALSSAGLLAETFSRIRRGDSVMSLFAES		No
2646689977	2633795410	2645727722	Burkholderia mallei 2002721276	Bacteria	ProteoBacteria	MSSHDGLMVFTGNANPALAQEVVKILGIPLGKAMVSRFSDGEIQVEIQENVRGKDVFVLQSTCAPTNDNLMELMIMVDALKRASAGRITAAIPYFGYARQDRRPRSARVAISAKVVANMLEIAGVERIITMDLHADQIQGFFDIPVDNIYATPILLGDLRKQNYPDLLVVSPDVGGVVRARALAKQLNCDLAIIDKRRPKANVAEVMNIIGEVEGRTCVIMDDMVDTAGTLCKAAQVLKERGAKQVFAYATHPVLSGGAADRIAASALDELVVTDTIPLSAESLACPKIRALSSAGLLAETFSRIRRGDSVMSLFAES		No
2631626112	2633795410	2630968394	Burkholderia pseudomallei MSHR2243	Bacteria	ProteoBacteria	MSSHDGLMVFTGNANPALAQEVVKILGIPLGKAMVSRFSDGEIQVEIQENVRGKDVFVLQSTCAPTNDNLMELMIMVDALKRASAGRITAAIPYFGYARQDRRPRSARVAISAKVVANMLEIAGVERIITMDLHADQIQGFFDIPVDNIYATPILLGDLRKQNYPDLLVVSPDVGGVVRARALAKQLNCDLAIIDKRRPKANVAEVMNIIGEVEGRTCVIMDDMVDTAGTLCKAAQVLKERGAKQVFAYATHPVLSGGAADRIAASALDELVVTDTIPLSAESLACPKIRALSSAGLLAETFSRIRRGDSVMSLFAES		No
2724173523	2633795410	2721755838	Burkholderia mallei Bahrain1	Bacteria	ProteoBacteria	MSSHDGLMVFTGNANPALAQEVVKILGIPLGKAMVSRFSDGEIQVEIQENVRGKDVFVLQSTCAPTNDNLMELMIMVDALKRASAGRITAAIPYFGYARQDRRPRSARVAISAKVVANMLEIAGVERIITMDLHADQIQGFFDIPVDNIYATPILLGDLRKQNYPDLLVVSPDVGGVVRARALAKQLNCDLAIIDKRRPKANVAEVMNIIGEVEGRTCVIMDDMVDTAGTLCKAAQVLKERGAKQVFAYATHPVLSGGAADRIAASALDELVVTDTIPLSAESLACPKIRALSSAGLLAETFSRIRRGDSVMSLFAES		No
2630060773	2633795410	2627854062	Burkholderia pseudomallei K42	Bacteria	ProteoBacteria	MSSHDGLMVFTGNANPALAQEVVKILGIPLGKAMVSRFSDGEIQVEIQENVRGKDVFVLQSTCAPTNDNLMELMIMVDALKRASAGRITAAIPYFGYARQDRRPRSARVAISAKVVANMLEIAGVERIITMDLHADQIQGFFDIPVDNIYATPILLGDLRKQNYPDLLVVSPDVGGVVRARALAKQLNCDLAIIDKRRPKANVAEVMNIIGEVEGRTCVIMDDMVDTAGTLCKAAQVLKERGAKQVFAYATHPVLSGGAADRIAASALDELVVTDTIPLSAESLACPKIRALSSAGLLAETFSRIRRGDSVMSLFAES		No
2690862306	2633795410	2690315724	Burkholderia cepacia LO6	Bacteria	ProteoBacteria	MSSHDGLMVFTGNANPALAQEVVNILGIPLGKAMVSRFSDGEIQVEIQENVRGKDVFVLQSTCAPTNDNLMELMIMVDALKRASAGRITAAIPYFGYARQDRRPRSARVAISAKVVANMLEIAGVERIITMDLHADQIQGFFDIPVDNIYATPILLGDLRKQNYSDLLVVSPDVGGVVRARALAKQLNCDLAIIDKRRPKANVAEVMNIIGEVEGRTCVIMDDMVDTAGTLCKAAQVLKDRGAKQVFAYATHPVLSGGAAERIAASALDELVVTDTIPLSAESLGCSKIRSLTSASLLAETFSRIRRGDSVMSLFAES		No
2598214457	2633795410	2597490074	Burkholderia pseudomallei MSHR5858	Bacteria	ProteoBacteria	MSSHDGLMVFTGNANPALAQEVVKILGIPLGKAMVSRFSDGEIQVEIQENVRGKDVFVLQSTCAPTNDNLMELMIMVDALKRASAGRITAAIPYFGYARQDRRPRSARVAISAKVVANMLEIAGVERIITMDLHADQIQGFFDIPVDNIYATPILLGDLRKQNYPDLLVVSPDVGGVVRARALAKQLNCDLAIIDKRRPKANVAEVMNIIGEVEGRTCVIMDDMVDTAGTLCKAAQVLKERGAKQVFAYATHPVLSGGAADRIAASALDELVVTDTIPLSAESLACPKIRALSSAGLLAETFSRIRRGDSVMSLFAES		No
2598312005	2633795410	2597490104	Burkholderia mallei 23344	Bacteria	ProteoBacteria	MSSHDGLMVFTGNANPALAQEVVKILGIPLGKAMVSRFSDGEIQVEIQENVRGKDVFVLQSTCAPTNDNLMELMIMVDALKRASAGRITAAIPYFGYARQDRRPRSARVAISAKVVANMLEIAGVERIITMDLHADQIQGFFDIPVDNIYATPILLGDLRKQNYPDLLVVSPDVGGVVRARALAKQLNCDLAIIDKRRPKANVAEVMNIIGEVEGRTCVIMDDMVDTAGTLCKAAQVLKERGAKQVFAYATHPVLSGGAADRIAASALDELVVTDTIPLSAESLACPKIRALSSAGLLAETFSRIRRGDSVMSLFAES		No
2653067704	2633795410	2651869841	Burkholderia pseudomallei K96243	Bacteria	ProteoBacteria	MSSHDGLMVFTGNANPALAQEVVKILGIPLGKAMVSRFSDGEIQVEIQENVRGKDVFVLQSTCAPTNDNLMELMIMVDALKRASAGRITAAIPYFGYARQDRRPRSARVAISAKVVANMLEIAGVERIITMDLHADQIQGFFDIPVDNIYATPILLGDLRKQNYPDLLVVSPDVGGVVRARALAKQLNCDLAIIDKRRPKANVAEVMNIIGEVEGRTCVIMDDMVDTAGTLCKAAQVLKERGAKQVFAYATHPVLSGGAADRIAASALDELVVTDTIPLSAESLACPKIRALSSAGLLAETFSRIRRGDSVMSLFAES		No
2630030870	2633795410	2627854054	Burkholderia sp. 2002721687	Bacteria	ProteoBacteria	MSSHDGLMVFTGNANPALAQEVVKILGIPLGKAMVSRFSDGEIQVEIQENVRGKDVFVLQSTCAPTNDNLMELMIMVDALKRASAGRITAAIPYFGYARQDRRPRSARVAISAKIVANMLEIAGVERIITMDLHADQIQGFFDIPVDNIYATPILLGDLRKQNYPDLLVVSPDVGGVVRARALAKQLNCDLAIIDKRRPKANVAEVMNIIGEVEGRTCVIMDDMVDTAGTLCKAAQVLKERGAKQVFAYATHPVLSGGAADRIAASALDELVVTDTIPLSAESLACSKVRALSSAGLLAETFSRIRRGDSVMSLFAES		No
2630032996	2630032996	2627854054	Burkholderia sp. 2002721687	Bacteria	ProteoBacteria	MPYSPFSLFAFATSRSFGERLAAHLGVTLTAHEERAFEDGEHKTRPLVSVRGHDVYVVQSLYGEAGSSVNDKLCRLLLFIGALKDASAARVCAVVPYLCYSRKDRRSQPRDPVSTRYVAAMLEAVGVDRIVTIDVHNVAAYQNAFRCPTEHLEANGLLVDWFAGQAGELPIVVVSPDAGGVRRAEDFRARLATRLGRPVDAAFAGKLRSSGVVTAKPLVGDVAGRCAVIVDDLIGSGTTLAHTAADCRALGAQSVYAVATHGMFFDRAAELLGGDALTALAVTDSVPPWRVPPGVLRDKLTVLDSAPLFAEAIARIHRGGSLTDLLRR		No
2654680960	2633795410	2654587518	Burkholderia pseudomallei 406e	Bacteria	ProteoBacteria	MSSHDGLMVFTGNANPALAQEVVKILGIPLGKAMVSRFSDGEIQVEIQENVRGKDVFVLQSTCAPTNDNLMELMIMVDALKRASAGRITAAIPYFGYARQDRRPRSARVAISAKVVANMLEIAGVERIITMDLHADQIQGFFDIPVDNIYATPILLGDLRKQNYPDLLVVSPDVGGVVRARALAKQLNCDLAIIDKRRPKANVAEVMNIIGEVEGRTCVIMDDMVDTAGTLCKAAQVLKERGAKQVFAYATHPVLSGGAADRIAASALDELVVTDTIPLSAESLACPKIRALSSAGLLAETFSRIRRGDSVMSLFAES		No
2724183259	2633795410	2721755842	Burkholderia pseudomallei Burk178-Type2	Bacteria	ProteoBacteria	MSSHDGLMVFTGNANPALAQEVVKILGIPLGKAMVSRFSDGEIQVEIQENVRGKDVFVLQSTCAPTNDNLMELMIMVDALKRASAGRITAAIPYFGYARQDRRPRSARVAISAKVVANMLEIAGVERIITMDLHADQIQGFFDIPVDNIYATPILLGDLRKQNYPDLLVVSPDVGGVVRARALAKQLNCDLAIIDKRRPKANVAEVMNIIGEVEGRTCVIMDDMVDTAGTLCKAAQVLKERGAKQVFAYATHPVLSGGAADRIAASALDELVVTDTIPLSAESLACPKIRALSSAGLLAETFSRIRRGDSVMSLFAES		No
2718819956	2633795410	2718217782	Burkholderia pseudomallei Burk178-Type1	Bacteria	ProteoBacteria	MSSHDGLMVFTGNANPALAQEVVKILGIPLGKAMVSRFSDGEIQVEIQENVRGKDVFVLQSTCAPTNDNLMELMIMVDALKRASAGRITAAIPYFGYARQDRRPRSARVAISAKVVANMLEIAGVERIITMDLHADQIQGFFDIPVDNIYATPILLGDLRKQNYPDLLVVSPDVGGVVRARALAKQLNCDLAIIDKRRPKANVAEVMNIIGEVEGRTCVIMDDMVDTAGTLCKAAQVLKERGAKQVFAYATHPVLSGGAADRIAASALDELVVTDTIPLSAESLACPKIRALSSAGLLAETFSRIRRGDSVMSLFAES		No
2638616143	2633795410	2636415933	Burkholderia multivorans CEPA002, ATCC BAA-247	Bacteria	ProteoBacteria	MSSHDGLMVFTGNANPALAQEVVNILGIPLGKAMVSRFSDGEIQVEIQENVRGKDVFVLQSTCAPTNDNLMELMIMVDALKRASAGRITAAIPYFGYARQDRRPRSARVAISAKVVANMLEIAGVERIITMDLHADQIQGFFDIPVDNIYATPILLGDLRKQNYPDLLVVSPDVGGVVRARALAKQLNCDLAIIDKRRPKANVSEVMNIIGEVEGRTCVIMDDMVDTAGTLCKAAQVLKERGAKQVFAYATHPVLSGGAAERIAASALDELVVTDTIPLSAESLACSKIRSLTSASLLAETFSRIRRGDSVMSLFAES		No
2632869797	2633795410	2630968695	Burkholderia pseudomallei MSHR2543	Bacteria	ProteoBacteria	MSSHDGLMVFTGNANPALAQEVVKILGIPLGKAMVSRFSDGEIQVEIQENVRGKDVFVLQSTCAPTNDNLMELMIMVDALKRASAGRITAAIPYFGYARQDRRPRSARVAISAKVVANMLEIAGVERIITMDLHADQIQGFFDIPVDNIYATPILLGDLRKQNYPDLLVVSPDVGGVVRARALAKQLNCDLAIIDKRRPKANVAEVMNIIGEVEGRTCVIMDDMVDTAGTLCKAAQVLKERGAKQVFAYATHPVLSGGAADRIAASALDELVVTDTIPLSAESLACPKIRALSSAGLLAETFSRIRRGDSVMSLFAES		No
2598453856	2633795410	2597490136	Burkholderia cenocepacia DDS 22E-1	Bacteria	ProteoBacteria	MSSHDGLMVFTGNANPALAQEVVNILGIPLGKAMVSRFSDGEIQVEIQENVRGKDVFVLQSTCAPTNDNLMELMIMVDALKRASAGRITAAIPYFGYARQDRRPRSARVAISAKVVANMLEIAGVERIITMDLHADQIQGFFDIPVDNIYATPILLGDLRKQNYADLLVVSPDVGGVVRARALAKQLNCDLAIIDKRRPKANVSEVMNIIGEVEGRTCVIMDDMVDTAGTLCKAAQVLKERGAKQVFAYATHPVLSGGAAERIAASALDELVVTDTIPLSAESLGCSKIRALTSASLLAETFSRIRRGDSVMSLFAES		No
2527193195	2633795410	2526164745	Burkholderia dolosa PC543 (LMG 19468)	Bacteria	ProteoBacteria	MSSHDGLMVFTGNANPALAQEVVNILGIPLGKAMVSRFSDGEIQVEIQENVRGKDVFVLQSTCAPTNDNLMELMIMVDALKRASAGRITAAIPYFGYARQDRRPRSARVAISAKVVANMLEIAGVERIITMDLHADQIQGFFDIPVDNIYATPILLGDLRKQNYSDLLVVSPDVGGVVRARALAKQLNCDLAIIDKRRPKANVAEVMNIIGEVEGRTCVIMDDMVDTAGTLCKAAQVLKDRGAKQVFAYATHPVLSGGAAERIAASALDELVVTDTIPLSAESLGCSKIRSLTSASLLAETFSRIRRGDSVMSLFAES		No
2633148515	2633795410	2630968762	Burkholderia pyrrocinia DSM 10685	Bacteria	ProteoBacteria	MSSHDGLMVFTGNANPALAQEVVNILGIPLGKAMVSRFSDGEIQVEIQENVRGKDVFVLQSTCAPANDNLMELMIMVDALKRASAGRITAAIPYFGYARQDRRPRSARVAISAKVVANMLEIAGVERIITMDLHADQIQGFFDIPVDNIYATPILLGDLRKQNYSDLLVVSPDVGGVVRARALAKQLNCDLAIIDKRRPKANVAEVMNIIGEVEGRTCVIMDDMVDTAGTLCKAAQVLKDRGAKQVFAYATHPVLSGGAADRIAASALDELVVTDTIPLSAESLACSKIRSLTSASLLAETFSRIRRGDSVMSLFAES		No
2598397267	2633795410	2597490123	Burkholderia pseudomallei MSHR5848	Bacteria	ProteoBacteria	MSSHDGLMVFTGNANPALAQEVVKILGIPLGKAMVSRFSDGEIQVEIQENVRGKDVFVLQSTCAPTNDNLMELMIMVDALKRASAGRITAAIPYFGYARQDRRPRSARVAISAKVVANMLEIAGVERIITMDLHADQIQGFFDIPVDNIYATPILLGDLRKQNYPDLLVVSPDVGGVVRARALAKQLNCDLAIIDKRRPKANVAEVMNIIGEVEGRTCVIMDDMVDTAGTLCKAAQVLKERGAKQVFAYATHPVLSGGAADRIAASALDELVVTDTIPLSAESLACPKIRALSSAGLLAETFSRIRRGDSVMSLFAES		No
2636822717	2633795410	2636415496	Burkholderia pseudomallei vgh07	Bacteria	ProteoBacteria	MSSHDGLMVFTGNANPALAQEVVKILGIPLGKAMVSRFSDGEIQVEIQENVRGKDVFVLQSTCAPTNDNLMELMIMVDALKRASAGRITAAIPYFGYARQDRRPRSARVAISAKVVANMLEIAGVERIITMDLHADQIQGFFDIPVDNIYATPILLGDLRKQNYPDLLVVSPDVGGVVRARALAKQLNCDLAIIDKRRPKANVAEVMNIIGEVEGRTCVIMDDMVDTAGTLCKAAQVLKERGAKQVFAYATHPVLSGGAADRIAASALDELVVTDTIPLSAESLACPKIRALSSAGLLAETFSRIRRGDSVMSLFAES		No
2633563250	2633795410	2630968866	Burkholderia pseudomallei NAU35A-3	Bacteria	ProteoBacteria	MSSHDGLMVFTGNANPALAQEVVKILGIPLGKAMVSRFSDGEIQVEIQENVRGKDVFVLQSTCAPTNDNLMELMIMVDALKRASAGRITAAIPYFGYARQDRRPRSARVAISAKVVANMLEIAGVERIITMDLHADQIQGFFDIPVDNIYATPILLGDLRKQNYPDLLVVSPDVGGVVRARALAKQLNCDLAIIDKRRPKANVAEVMNIIGEVEGRTCVIMDDMVDTAGTLCKAAQVLKERGAKQVFAYATHPVLSGGAADRIAASALDELVVTDTIPLSAESLACPKIRALSSAGLLAETFSRIRRGDSVMSLFAES		No
2636443317	2633795410	2636415406	Burkholderia pseudomallei B03	Bacteria	ProteoBacteria	MSSHDGLMVFTGNANPALAQEVVKILGIPLGKAMVSRFSDGEIQVEIQENVRGKDVFVLQSTCAPTNDNLMELMIMVDALKRASAGRITAAIPYFGYARQDRRPRSARVAISAKVVANMLEIAGVERIITMDLHADQIQGFFDIPVDNIYATPILLGDLRKQNYPDLLVVSPDVGGVVRARALAKQLNCDLAIIDKRRPKANVAEVMNIIGEVEGRTCVIMDDMVDTAGTLCKAAQVLKERGAKQVFAYATHPVLSGGAADRIAASALDELVVTDTIPLSAESLACPKIRALSSAGLLAETFSRIRRGDSVMSLFAES		No
2648804613	2648804613	2648501169	Burkholderia glumae ATCC 33617	Bacteria	ProteoBacteria	MSSHDGLMVFTGNANPALAQKVVDNLGIPLGKAMVSRFSDGEIQVEIQENVRGKDIFVLQSTCAPANDNLMELMIMVDALKRASAGRITAAIPYFGYARQDRRPRSARVAISAKIVANMLEIAGVERIITMDLHADQIQGFFDIPVDNIYATPILLGDLRKQNHQDLLVVSPDVGGVVRARALAKQLNCDLAIIDKRRPKANVAEVMNIIGEVEGRTCVIMDDMVDTAGTLCKAAQVLKERGAKRVFAYATHPVLSGGAAARIDASELDELVVTDTIPLSAESLGCAKIRALSSADLLAETFARIRRGDSVMSLFAES		No
2689308756	2648804613	2687453568	Burkholderia plantarii ATCC 43733	Bacteria	ProteoBacteria	MSSHDGLMVFTGNANPALAQKVVDNLGIPLGKAMVSRFSDGEIQVEIQENVRGKDVFVLQSTCAPANDNLMELMIMVDALKRASAGRITAAIPYFGYARQDRRPRSARVAISAKIVANMLEIAGVERIITMDLHADQIQGFFDIPVDNIYATPILLGDLRKQNHPDLLVVSPDVGGVVRARALAKQLNCDLAIIDKRRPKANVAEVMNIIGEVEGRTCVIMDDMVDTAGTLCKAAQVLKERGAKRVFAYATHPVLSGGAAARIDASELDELVVTDTIPLSAESLGCAKIRALSSADLLAETFARIRRGDSVMSLFAES		No
2568579725	2648804613	2568526014	Burkholderia glumae PG1 (BG)	Bacteria	ProteoBacteria	MSSHDGLMVFTGNANPALAQKVVDNLGIPLGKAMVSRFSDGEIQVEIQENVRGKDVFVLQSTCAPANDNLMELMIMVDALKRASAGRITAAIPYFGYARQDRRPRSARVAISAKIVANMLEIAGVERIITMDLHADQIQGFFDIPVDNIYATPILLGDLRKQNHPDLLVVSPDVGGVVRARALAKQLNCDLAIIDKRRPKANVAEVMNIIGEVEGRTCVIMDDMVDTAGTLCKAAQVLKERGAKRVFAYATHPVLSGGAAARIDASELDELVVTDTIPLSAESLGCAKIRALSSADLLAETFARIRRGDSVMSLFAES		No
649927327	649927327	649633036	Desulfobulbus propionicus 1pr3, DSM 2032	Bacteria	ProteoBacteria	MPKKMKIFTGNANPAIAKEICEYLNVPLGAAEVKQFSDGEISVEIGENVRGADVFVVQPTCTPVNDNLMELLIMVDALRRASARRITAVMPYYGYARQDRKVRPRVPITAKAVAEMLMVVGTRRVLCMDLHAGQIQGFFNIPVDHLYAAPIILKYIRESFTDVVMVSPDAGGVERTRAFAKRLNAGLAIIDKRRERANECEAVHVIGDVAGKTAILLDDIVDTAGTLCGGAEILKKVGAKEVHACCSHAVLSGPAIERISQSCLRSLLVTNSIPLREEARQCEKITVLSVGALLGEAISRIHNEDSVSYLFV		No
649925770	649925770	649633036	Desulfobulbus propionicus 1pr3, DSM 2032	Bacteria	ProteoBacteria	MPRRKNIILIANSSATQMAAKVARELDIPVTEMITRTFADGELYHAFPRDIAGHDLVIIANTPDDCAHQELIDLVTGARYWNALSVNVVIPYLGYSTMERAKPESGEIPKGITRTRQIFRARPDYVAFLDLHSESVMHAHSGEVRTRHLWTEQVAAEKIRQLHIDNPVLVSPDYGFSKRVARLAGLLGCPHTAANKDRYDVDQTIVGQLSGAVRGRTAIICDDMIRTGGSMLQTVDRCYQAGAVGVMVMATHLVLAGNARERFLEKGIGCIIGADTYPGRESDDLLQVYSVAPVIADELKGYFRLH		No
2674865718	2674865718	2671180948	Kingella kingae KWG1	Bacteria	ProteoBacteria	MFPNPKIQPNQSGEEMAFDSLMVFTGNANPEMAQRVAKHLDTALGNASVKKFSDGEVAVELLENVRGRDVFILQPTCAPTNDNLMEILTMADALKRASAGRITAAIPYFGYARQDRRPRSARVPISAKLVANMLEAAGIDRVLTVDLHADQIQGFFNIPVDNIYATPILTHDIMSQRIDNLLVVSPDIGGVVRARAVAKMLNTDLAIIDKRRPKANVAEVMNIIGDVNGKTCLLIDDMIDTANTLCKAASALKERGAERVLAYATHAVFSGGAVERLNTSDIDQVVITDTIPLSDAAKASGKIRQVSIAGLLAETIRRISNEESVSYLFNEELVHPNSFILL		No
2752770584	2752770584	2751185661	Woeseia oceani XK5	Bacteria	ProteoBacteria	MAIFSGNAHPALANDIARVLHVPLSKAHVGRFSDGEINVEILENIRGRETFIIQPTCPPTAENLMELLVMVDACRRASASRITAVVPYFGFARQDRRPRASRVPITAKLVAKLMGTAGIDRVLTVDLHADQIQGFFDISVDNVYASPVLLGDVWKQKYDNMVVVSPDVGGVVRARALAKRLDDADLVIIDKRRSKANQSEVMNIIGDVKDKVCVLIDDMIDTAGTLCNAGSALKRHGARRVVAYITHAVLSGPAVSRISNSEIDEIVVTDTIPLNAEATACPKIRQLSTAELLAETMRRISDEESVSSLYVD		No
2632517390	2632517390	2630968613	Thioalkalivibrio versutus D301	Bacteria	ProteoBacteria	VVDKNRMMIFAGNANPRLAQAVAEHLGLPMGKAIVGRFSDGEVQVELLENVRGRDVFLIQPTGQPTNENIMELVIMVDALRRASAGRITTVIPYFGYARQDRRVRSARVPISAKVVANMIEAVGADRVLTIDVHADQVQGFFNVPVDNIYASPVLLGDVWRHVSGDLTVVSPDVGGVVRARAIAKRLDDADLAIIDKRRPRANESEVMHIIGDVRGKSCIIIDDLVDTAGTLCQAAKALKAHGAHSVMAYATHPVLSGAAIDNINGSALDELVVTDTLALQPNAQACEKIRQLSVAEMLAETIRRINLEESVSSLFMD		No
2649938176	2649938176	2648501445	Sulfurovum lithotrophicum ATCC BAA-797	Bacteria	ProteoBacteria	MSGYMIFSGTANPELSQEIANYLEMPLSQAKINRFSDGEINVQISESVRGKDVFIVQPTSAPANANLMELLIMTDALKRSSAKSITAVVPYYGYARQDRKAAPRVPISAKLVANLMETAGITRMVTVDLHASQIQGFFDIPVDNLYGAILFMDYIKAKNFKNPIIASPDIGGVARARYFANKLGLDMVIVDKRREKANESEVMNIIGDVEGKDVILIDDMVDTAGTMVKAAAALKNLGATSVMACCTHPVLSGPAFDRLEKGELDELVVANTIPMTRPCTKIKMLSTASMLGEVIRRVHNNESVNSLFETN		No
2688060580	2688060580	2687453255	Pseudohongiella spirulinae KCTC 32221	Bacteria	ProteoBacteria	MANNLMVFTGNANPLLAEKIARYIGIPLGDAQIGKFSDGEVAVEIRENVRGKDVFIIQSTCAPTNDSLMELLLTADAMHRASANRITAVIPYFGYARQDRRVRSARVAISAKVVADMISAVGINRVLTVDLHAEQIQGFFSIPVDNVYGSPVLTEDIVRQNYENLTVVSPDIGGVVRARAVAKQLNVDLAIIDKRRPQANEAQVMHIIGEVKGRTCLIVDDMVDTAGTLCKAAAALKEHGANKVVAYCTHPVLSGKAAENIANSELDTLVVTDTIPLSDTIKNLPNVRQLSMARLLAESIRRVSNEESISAMFESAEI		No
2688060157	2688060157	2687453255	Pseudohongiella spirulinae KCTC 32221	Bacteria	ProteoBacteria	MTPILYEMPGQEPLARSLSKLLGWQQGQAIIRQFPDGETYIRILDDVRDKKAVILSQLHHPDETTLPMLLMADTLRDLGAEKVGLIAPYLAYMRQDKRFNEGEGVSSHYYSRLISAHLDWLLTVDPHLHRIHDLSEVYSIPSLSLTAVAPMAGWIRENVDRPLIIGPDSESEQWAARVAELAGAPCEVLTKQRLGDRDVKISLPHVDRYLDYTPVLVDDMISTGRTMIQAAGHLTSAGMRAPICVVVHGLFSPGARQELQDSQLTVVTCNSIPDASNKIDLAPLLGEGLACLSGI		No
2504154818	2504154818	2504136006	Desulfobacca acetoxidans ASRB2, DSM 11109	Bacteria	ProteoBacteria	MNEISIFAGNANRPLAGKICSYLNLPLGEALVGRFSDGEIIVEIKENVRGKDVFVVQPTCTPINENLMELLIMVDALKRASAGCITAVTPYYAYARQDRKTAPRMPISAKLVADLFTVAGTQRLLTMDLHTGQIQGFFNIPVDHLFAMPVLLEYIKNNFAPDLAIVSPDTGGVERARAFARRLKSSLAIIDKRREGPAISAMTLIGNVWGKETVIIDDMVNTGGTLHMAAEILVRHGARSVHACVTHPVLARDSISTIKNSLLRSLIVTDTIPLSAEAEACEKIQVLSVAPLLGEAIRRIHAQDSVSSLFI		No
2504155408	2504155408	2504136006	Desulfobacca acetoxidans ASRB2, DSM 11109	Bacteria	ProteoBacteria	MNDTLKIFAGNSNPDLALEICNCLSMPLGKAFVGTFSDGEIRVEVGENVRGKDVFVIQSTCHPVNNNIMELLIIIDALKRASARRITAVIPYYGYARQDRKVAPRVPISAKLVADLLTSAGANRILTMDLHVGQIQGFFNIPVDNLYASSVMMPYIKANFRDDPVMVSPDAGGVPRARAYAKRLEANLAFIDKRRDAPGKAKAMHIIGEVKDRVAVILDDIIDTGGTLSEAAKVLLEKGASAVYACCSHPVLSGPAVERIQESPLKGLVVTDTIPLRENALQCKKIHQLSVAPLFCKAITGIHKEDSISSLFDIQF		No
2687877370	2687877370	2687453208	Helicobacter pylori ML1	Bacteria	ProteoBacteria	MKARGFKTKMRGFKIFSGSAHPAFGKEVSKHLGIPLSKAVIGKFSDGEINIQISESVRGKDIFIVQPTCVPVNDNLMELLVMVDALRRSSANSITAVLPYFGYARQDRKAAPRVPITAKMVANLMQEVGIERIITMDLHAGQIQGFFDVPVDNLYGSIVFRDYIRSKALKNPVIASPDVGGVTRARYFANQMGLDLIIVDKRREKANESEVMNIIGSAKEHDVILVDDMIDTAGTICKAALALKEQGATSVMALGTHAVLSGNAIKRIKESALDEVVVTNSIPLVQKCDKITTLSVASLFAEVIRRIYHNESVQSLFT		No
2631519686	2631519686	2630968366	Sphingomonas taxi ATCC 55669	Bacteria	ProteoBacteria	MKLMTGNSNLPLARAVAAYLEIPLTDALVRRFADEEIFVEIQENVRGEDVFVLQSTGFPANDNLMEMLIMIDALKRASARRITAVIPYMGYARQDRKPGPRTPISAKLVANLITVAGADRVLSVDLHAGQIQGFFDIPTDNLYAAPVMSADIHARFKGKNLMVVSPDVGGVVRARQLAKRLDNAPLAIVDKRRERAGESEVMNIIGDVEGRFCILIDDIVDSAGTLCNAAAALREAGAEDVVAYVTHGVLSGGAVARVEGSALRELVITDSIGNHESIGKAAKIRHLPIAPLLGEAIKRIADETSVSSLFD		No
2641524203	2641524203	2639762983	Burkholderia gladioli ATCC 10248	Bacteria	ProteoBacteria	MSSHDGLMVFTGNANPALAQKVVDNLGIPLGKAMVSRFSDGEIQVEIQENVRGKDCFVLQSTCAPTNDNLMELMIMVDALKRASAGRITAAIPYFGYARQDRRPRSARVAISAKIVANMLEIAGVERIITMDLHADQIQGFFDIPVDNIYATPILLGDLRKQNHPDLLVVSPDVGGVVRARALAKQLNCDLAIIDKRRPKANVAEVMNIIGEVEGRTCVIMDDMVDTAGTLCKAAQVLKQRGAKRVFAYATHPVLSGGAAARIDASELDELVVTDTIPLSAESLGCAKIRALSSADLLAETFARIRRGDSVMSLFAES		No
2753139688	2753139688	2751185750	Altererythrobacter dongtanensis KCTC 22672	Bacteria	ProteoBacteria	MKIMSGNANLPLARSIAGYLELPLVDASVRRFADEEIFVEIHENVRGQDMFVVQSTGFPANDNLMELLICVDALKRASAKRITAVVPYFGYARQDRKPGPRTPISAKLVANLITTAGADRVLAVDLHAGQIQGFFDIPTDNLFAAPVMAADIQARYGTRDLMVVSPDVGGVVRARALAKRLDNVPLAIVDKRRDKPGSSEVMNIIGDVSGRHCIMIDDIIDSGGTLCNAAQALLDGGASSVTAYITHGVLSGGAVARVNDSALEELVITDSIRATDAAADSPRIRYLTIAPLIGEAMRRIADESSVSSLFD		No
2752856712	2752856712	2751185679	Parasaccharibacter apium G7_7_3c	Bacteria	ProteoBacteria	MKIVACNSNLPLAQAVADELEIPLCKTSIRRFADGEVFVEIQENVRGEDMFVLQSTCMPTNDHLMELLVVLDALRRGSARRVTAVMPYFGYARQDRKSGPRTPISAKLVANLLTEAGANRILTMDLHAMQIQGFFDIPTDNLYAAPLFVRDLISRHPDPGKLMIVSPDVGGVVRARQLARRLNVDLAIIDKRRERAGVSEVMNVIGDVSGRFCVLVDDIIDSGGSLCNAAEALMKHGAAGVEAYVTHGVLTGNACKRVQSSPLSMLTLTDSIPATDELKATSNIRQIPTANLLGRAIRAVADESSVSTLFD		No
2719825612	2719825612	2718218032	Halothiobacillus sp. LS2	Bacteria	ProteoBacteria	MTLQRTLMVFSGNANRALAERVVESLDIQLGQATVSRFSDGESFVEILENVRGRDVFIVQPTCDPTNDNIMELMVMVDALRRASAYRITAVIPYYGYSRQDRRVRSARVPISAKVVANMLQSVGVDRILTVDLHADQIQGFFDIPVDNVYASPILLGDIWRQKHSDLIVVSPDVGGVVRARAVAKRLDDSDLAIIDKRRPRPNVSQVMHIIGEVRDKTCIIVDDMVDTAGTLCKAANALKKHGAKKVVAYATHAILSGAAIDNIEGSDLDELVVTDTIPLKPEAEQCSRIRVLSVAGMLAETIRRIHTDESVSSLYND		No
2512873126	2512873126	2512564091	Desulfurella acetivorans A63, DSM 5264	Bacteria	ProteoBacteria	MRGLKLIAGSANKELSQKISDYLNEPIVDTEISRFSDGEVSVQIKENIRGSDVFLICSLSRPVNENIMEMLVTMDAIKRSSANSLTVVLPYYAYARQDRKVKSRVPISAKLMADLLTVSGADRIVAMDLHAGQIQGFFDIPVDHLYASPVIANYIRELHKEDIVIVSPDAGGVERARELGKKLGCSLAIVDKRRPKPNVSEVLHIIGEVEGKTAVLVDDLIDTAGTIVNASIALAEKGALEIYACCTHPVLSGPALERIENSPIKELVVTDTLVWNKDRDCKKIKTLSVANVIGEAIRRIYNKESVSSLFD		No
2648575847	2648575847	2648501117	Acinetobacter equi 114	Bacteria	ProteoBacteria	MPNLVVFSGTAHPQFAQKVVSHLHIPLGAASVSTFSDGEIAVEITENVRGKDVFIVQPTCAPTNDNLMEILVMADALRRASAGRITAVIPYFGYARQDRRPRSTRVPITAKVVADMLTTVGIDRVVMIDLHADQIQGFFDIPVDNIYGTPALLADLRQQSHDNLMVVSPDVGGVVRARAVAKQMGDIDLAIIDKRRQKANESQVMHLIGDVKGRDCVIVDDMVDTAGTLCKAADALKTFGARRVVAYATHPVLSGKALENLKNSVIDELVVCDTIPLSEEAQEIGKIRQVSVASMVAETIRRINNEESISAMFDSYL		No
2687655640	2687655640	2687453149	Moraxella ovis 199/55	Bacteria	ProteoBacteria	MSYMAIFSGSANPQLAQTVADHLHIPLSKADITRFSDGEIAIEIKENVRGKDVFILQPTCVPTNDNLMEVVLLADALRRSSAGRITAVIPYFGYARQDRRPRSARVPISAKVVADMLSISGIDRVMVVDLHADQIQGFFDVPVDNLYGTPVLLSDLKQQNYDNLMVVSPDVGGVVRARAMAKLLGDADLAIIDKRRARANESQVMHIIGDVSGRDCVIVDDIVDTAGTLCKAAQALKDNGARHVVGYITHPVLSGKAIDNISNSALDEIVVTDTIPLSENAKTCPKIRQVSIASLLAESLRRINNEESISALFDYGV		No
2687515168	2687515168	2687453113	Sphingopyxis granuli TFA	Bacteria	ProteoBacteria	MKLISGNSNLPLARAIADYLELPLADTSVRRFADEEVFVEIHENVRGQDVFVIQPTNYPANDNLMELLIITDALRRASAKRITAVIPYFGYARQDRKPGPRTPISAKLVANLITTSGADRVLAIDLHAGQIQGFFDIPTDNLYAAPVMSADIQARFGDRNLMVVSPDVGGVVRARALAKRLDNAPLAIVDKRRERAGESEVMNIIGDVSGRFCILIDDIVDSAGTLCNAAAALKAQGAEGVVAYCTHGVLSGGAVARVNASELTELVITDSIMPTDAVNDSDKVRALTVAPLLGEAIKRIADETSVSSLFD		No
2687513353	2687513353	2687453113	Sphingopyxis granuli TFA	Bacteria	ProteoBacteria	VNRILAFPGMLPLGEAIAALVGAQSGEVDVHRFPDGESLVTLPGDLAGKDVAILATLREPDPLALSLRFAAETAREMGARRVGLIAPYLAYMRQDRRFAEGQAVSAPLFARFLEESFDWLVTADPHLHRIHALEDLFDIPVRRIETAPLLGEWIAANVPDAVLLGPDSESRQWVAEVARLADRPYEVLEKHRSGDRSVEVSVPHSEALLDGTPVIVDDIASSGRTLIEAIERLLAAGTKPPICVVIHAVFAGDAHDDILAAGASRVVTTDSIPHVSNAISLAQALADACRDLQAQESIDQSSHSKNDTVTP		No
2687515422	2687515422	2687453113	Sphingopyxis granuli TFA	Bacteria	ProteoBacteria	MTAMLFSMPGNERLAASIAEHTGWATGTLEVRRFPDQESYVRLRSGVSGSAVAVICTLARPDDQIMRLLFAARLLRESGARSVHLVAPYLAYMRQDRRFKDGEALTSRQFAQLLSSEFDGLVTVDPHLHRYADLGEIYSMETASLAASPLLADWVRANVDAPLIIGPDSESEQWAGAIARLIGAPHAVFAKSRRGDRDVLIAASDLGAWKGRTPILVDDVISSGHTLANAAREIIDQGFPPPICLAVHGLFAAGAEALLREVGCRMVTTESISHASNAITLGALLGDALARQMEGGAGRLRITPE		No
2723993332	2723993332	2721755797	Steroidobacter denitrificans DSM 18526	Bacteria	ProteoBacteria	MDRSTMAVFAGSANRQLAHDIARHMMVPLGRASVGRFSDGETTVELLENVRGRDIFIVQPTSPPANEHVMELLVMVDACRRASAARITAVVPYFGYARQDRRPRATRVPITAKLVANMIASAGVDRVLTVDLHADQIQGFFDIPVDNVYASPVLLGDVWRRKYDNLMVVSPDVGGVVRARALAKRLDDAELAIIDKRRPRANESEVMNIIGEVAGKTCVLVDDLVDTAGTLCHAAQALKKAGAQKVYAYITHAVLSGPAIERITKSDLDELVVTDTIPLSEAARQCTKIRQLSVAGLLAETMRRIRDEESVSSLYID		No
2723991090	2723991090	2721755797	Steroidobacter denitrificans DSM 18526	Bacteria	ProteoBacteria	MTRVLMPFPADAVLAGNINQPLQARIAPVAWRHFPDGESLVTLDDALAGADVALLASLRNADATALPLRFAARAAREFGARSVGLIAPYLGYMRQDTRFHRGEAVSTPLFAQFLEEAFDWLVTVDPHLHRVERLQSLYRIPTVHVSATPAVARWIAETVPDAVLIGPDSESEQWVADIAALSGMPYQVLAKERHGDYDVRVSLPDPAAVAGRTPVLIDDIVSSGHTILETLAHLRRLSLPSPLLVAIHPVFAGDAYARLQEAGLARIVSTDTISHPSNAIALGADLAAAASTLMTASTDSPEDP		No
2723991114	2723991114	2721755797	Steroidobacter denitrificans DSM 18526	Bacteria	ProteoBacteria	MSRVLMPFPSDAVLAGTIAQPLQARISPVAWRHFPDGESLVTLDDTLAGADVAILASLRSADALALPLRFAALTAREFGARSVGLIAPYLGYMRQDTRFHRGEAVSTPLFAQYLEEAFDWLVTVDPHLHRVERLQSLYRIPTGHVSATPAVADWIAKTVPDAILIGPDSESEQWVAGIAARSGMPYQVLAKERHGDYDVRVSLPDPAAVAGRTPVLIDDIVSSGHTILETLAHLRQLSLPAPMLVAIHPVFAGDAYARLQEAGLARIVSTDTIAHPSNAIALGADLAAAASPLMIASSQPPEKP		No
2723990782	2723990782	2721755797	Steroidobacter denitrificans DSM 18526	Bacteria	ProteoBacteria	MKIFALNTSREFGAAIAATVGIELTAHEEREFEDGEFKVRTLESVRNERVFVCQTLHGDATQSTNDKLCRLLFFIGALKDAAAADVTVVVPYLAYARKDRRTKPRDPVTTRYLAALFEAVGLDAIVTMDVHNIAAFENAFRCRKEHLEAAPLIVRHFHHRIEIGRRIVVLAPDAGGVKRAKAFAELFADSAGRAVELAFMEKQRSEGHVTGSAFAGDVCAAAVIIVDDLASTGTTLARAARMCRERGAAEVYAAVTHGIFGFGAAEALGSTDIDGIVTTDTIGDVCRRCPALAPKLAVLETAPLFAEAVRRMAHLSCSHDNLVPTKLPTHG		No
2608648236	2608648236	2608642102	Novosphingobium pentaromativorans US6-1 (Completed)	Bacteria	ProteoBacteria	MKIMSGNSNLPLARAIAGYLELPLTDASVRRFADEEIFVEIHENVRGEDVFVVQPTSFPANDNLMELLIGIDALRRASAKRITAVVPYFGYARQDRKPGPRTPISAKLVANLITEAGADRVLSVDLHAGQIQGFFDIPTDNLFAAPVMAADIQARYGDQSLMVVSPDVGGVVRARALAKRLDNAPLAIVDKRRDRPGQSEVMNIIGDVKGRACILIDDIIDSGGTLCNAAQALMDEGAVSVTAYITHGVLSGAAVSRVNNSALKELVITDSIQATDAARESDRIRILTIAPLIGEAIRRIADESSVSSLFD		No
2608650137	2608650137	2608642102	Novosphingobium pentaromativorans US6-1 (Completed)	Bacteria	ProteoBacteria	LNALVLGFAHSLSSAQALAAQLGLPCDKVGVHRFPDLESLVQVPRSAPTVILHRSLNDPNAKLIELILAASAARDGGARRVVLVAPYLAYMRQDMAFKPGEAVSQRVIGQLIAAHFDGIVTVDPHLHRVATLAQAVPGIPAIALSAAPVLASAIEAGQDPVIVGPDSESRQWIESIARPLGLDTLLGSKERFGDRKVALSIAGIEKARGRRAILVDDVISSGETLIAAAGALRKAGAQRIEALATHCLASSEDLARMTASGIARIVSTDSIPGPTCGPTLAPLLADALKSSGLLQT		No
2608647162	2608647162	2608642102	Novosphingobium pentaromativorans US6-1 (Completed)	Bacteria	ProteoBacteria	VNTVLAAFPQMVPLGAQIAAVAGLPYFEIGLHHFPDGESLVSFPEEIAGRDVAILATLRDPDTLALPMRFAAETARELGARRVGLIAPYLAYMRQDRRFAPGQAVSAPLFARFLEQSFDWLVTVDPHLHRIANLQNIFTIPARRVITAPIIARWIEDNVPDAILIGPDSESEQWVSEVAGLAGRPHEVLAKQRHGDREVEISIPTSAVLRGGTPVILDDIASSGRTMAQAITRLLEAGTRAPVCIVIHAVFAGEAQADIRAAGAARLVTTNSIPHPSNAISLAGALAEAMTTLLPTADFPRRRSEGPGA		No
2608650789	2608650789	2608642102	Novosphingobium pentaromativorans US6-1 (Completed)	Bacteria	ProteoBacteria	MSDDPTIRVTTFENAGNASRNLVIPLAGNESFARLLADAEDWELGAVETRSFPDGETYLRILSDVEDRSVIFVCTLARPDAGFLRLVFAADGARSLGARSITLIAPYLAYMRQDRRFQTGEAVTSLSFARLLSSSFDRLVTVDPHLHRYLALTDLYSMPAIALHAAPLLADWIATNVDNPLLIGPDTESEQWVAAIAAQVGAPYAVARKIRHGDRNVDIELPDLSRWRDRQPVLVDDIASSGRTLIEAARQLALRGLTLPIVVIVHAIFAGDAFEQLSPLCRRIVSTDSVSHASNAIALAPMIGRALAGPEAVGGGNVRHRCPPEPMDEVDRAGVDSFPASDPPSWMGGVERHGD		No
2719041288	2719041288	2718217850	Sphingobium sp. RAC03	Bacteria	ProteoBacteria	MKLMTGNSNKPLAAAIADYIEIPLTDASVRRFADEEVFVEIHENVRGEDVFVLQSTSYPTNDNLMELLIMIDALKRASAKRITAVVPYFGYARQDRKPGPRTPISAKLVANLITKAGADRVLSVDLHAGQIQGFFDIPTDNLFGAPAMSADIQARFGDRNLMVVSPDVGGVVRARALAKRLDNAPLAIVDKRRERAGESEVMNIIGDVAGRFCVLIDDIVDSAGTLCNAASALKAAGAEDVVAYVSHGVLSGGAVARVDASDLLELVITDTIQGTEAVNTAKKVRHLPIAPLLGEAIKRIADESSVSSLFD		No
2723152832	2723152832	2721755587	Cupriavidus basilensis 4G11	Bacteria	ProteoBacteria	MSSEGLMVFTGNANPKLAEAVVQHLGIPLGKAQVGRFSDGEVQVEIQENVRGKHVIVLQSTCAPTNDNLMELMVMVDALKRASARSITAAMPYFGYARQDRRPRSARVAISAKVVANMLEVAGVERVLTMDLHADQIQGFFDIPVDNIYASPVLLGDLREKNYGNLLVVSPDVGGVVRARALAKQLNCDLAIIDKRRPKANVAEVMNIIGEVDGRNCVIMDDMIDTGGTLCKAAQVLKERGALKVFAYCTHPVLSGGAAARIADSELDEVVVCDTIPLRDDAIQSGKIRQLSTASLLAETFTRIVKGDSIMSLFADS		No
2723154798	2723154798	2721755587	Cupriavidus basilensis 4G11	Bacteria	ProteoBacteria	MKPTLFALPGNERAARALASALGADWGSAAIRHFADGESSVRLLSPLQGRQAILFCTLDRPDEKIVPLLWAAIAARESGASRVGLVAPYLAYMRQDAVFHPGEIVAARHFAALLSRHFDWLVTVDPHLHRIATLDDIYTIPTQCVQAAPAIASWLRATVNQPFLVGPDEESRQWVNDVARRCQAPAIVLHKTRHADRCVEIQAADLNAAAGCTPVLLDDIVATGSTMVAAANLLRRAGLAPPVCVAVHAVFAGDAFAELRAVAAEIVTCDTVSHSSNGIALAAPLAEAVSAVTSIASR		No
2724072000	2724072000	2721755815	Rhizobium gallicum IE4872	Bacteria	ProteoBacteria	MKVFAGNSNRHLAEAICTYLNVPLGKASVRRFADQEIFVEIQENVRGEDVFVVQSTSFPTNDHLMELLIMIDAMRRSSARRITAVLPYFGYARQDRRASGRTPISAKLVANLITEAGADRVLTLDLHAGQIQGFFDIPTDNLYAVPVLTRDIKANYDISNVMVVSPDVGGVVRARSLAKRLDCLLAIVDKRRDRPGESEVMNIIGDVEGKDCLLIDDIVDSGGTLCNAADALLAQGAASVTAYITHGVLSGGAVTRITSSKLRELVITDSIQPTTAVQSAHNIRVITTATLIGEAINRTSQEESVSSLFD		No
2628402554	2724072000	2627853656	Rhizobium gallicum bv. gallicum R602	Bacteria	ProteoBacteria	MKVFAGNSNRHLAEAICTYLNVPLGKASVRRFADQEIFVEIQENVRGEDVFVVQSTSFPTNDHLMELLIMIDAMRRSSARRITAVLPYFGYARQDRRASGRTPISAKLVANLITEAGADRVLTLDLHAGQIQGFFDIPTDNLYAVPVLTRDIKANYDISNVMVVSPDVGGVVRARSLAKRLDCLLAIVDKRRDRPGESEVMNIIGDVEGKDCLLIDDIVDSGGTLCNAADALLAQGAASVTAYITHGVLSGGAVTRITSSKLRELVITDSIQPTTAVQSAHNIRVITTATLIGEAINRTSQEESVSSLFD		No
2741414899	2724072000	2740891995	Rhizobium favelukesii LPU83	Bacteria	ProteoBacteria	MKVFAGNSNRHLAEAICNYLNVPLGKASVRRFADQEIFVEIQENVRGEDVFVFQSTSFPTNDHLMELLIMIDAMRRSSARRITAVLPYFGYARQDRRASGRTPISAKLVANLITEAGADRVLTLDLHAGQIQGFFDIPTDNLYAIPVLTRDIKANHDISNVMVVSPDVGGVVRARALAKRLDCLLAIVDKRRDRPGESEVMNIIGEVEGKDCLLIDDIVDSGGTLCNAADALLAQGAASVTAYITHGVLSGGAVTRITSSKLRELVITDSIQPTTAVQSAHNIRVVSTASLIGEAINRTSQEESVSSLFD		No
2546099469	2546099469	2545824565	Pseudomonas aeruginosa SJTD-1 (Draft 2)	Bacteria	ProteoBacteria	MMVFTGNANPDLARRVVRQLHIPLGDVSVGKFSDGEISVEINENVRGKDVFLIQPTCAPTNDNLMELVVMADAFRRSSATRITAVIPYFGYARQDRRPRSARVAISAKVVADMLTVVGVNRVLTVDLHADQIQGFFDIPVDNIYGSPVLVDDIEDQRFENLMIVSPDIGGVVRARAVAKSLGVDLAIIDKRRPKANQSEVMHIIGDVEGRTCVLVDDMVDTAGTLGHAAKALKEHGAAKVIAYCTHPVLSGRAIENIEKSVLDELVVTNTIPLSAAAQACGRIRQLDIAPVVAEAMRRISNEESISAMFR		No
2689327630	2546099469	2687453571	Pseudomonas aeruginosa H5708	Bacteria	ProteoBacteria	MMVFTGNANPDLARRVVRQLHIPLGDVSVGKFSDGEISVEINENVRGKDVFLIQPTCAPTNDNLMELVVMADAFRRSSATRITAVIPYFGYARQDRRPRSARVAISAKVVADMLTVVGVNRVLTVDLHADQIQGFFDIPVDNIYGSPVLVDDIEDQRFENLMIVSPDIGGVVRARAVAKSLGVDLAIIDKRRPKANQSEVMHIIGDVEGRTCVLVDDMVDTAGTLGHAAKALKEHGAAKVIAYCTHPVLSGRAIENIEKSVLDELVVTNTIPLSAAAQACGRIRQLDIAPVVAEAMRRISNEESISAMFR		No
2688821414	2546099469	2687453446	Pseudomonas citronellolis P3B5	Bacteria	ProteoBacteria	MMVFTGNANPDLARRVVRQLHIPLGDVSVGKFSDGEISVEINENVRGKDVFLIQPTCAPTNDNLMELVVMADAFRRSSATRITAVIPYFGYARQDRRPRSARVAISAKVVADMLTVVGVNRVLTVDLHADQIQGFFDIPVDNIYGSPVLVDDIEDQRFENLMIVSPDIGGVVRARAVAKSLGVDLAIIDKRRPKANQSEVMHIIGDVEGRTCVLVDDMVDTAGTLGHAAKALKEHGAAKVIAYCTHPVLSGRAIENIEGSVLDELVVTNTIPLSAAAQACGRIRQLDIAPVVAEAMRRISNEESISAMFR		No
2721408481	2546099469	2718218424	Pseudomonas aeruginosa SCVFeb	Bacteria	ProteoBacteria	MMVFTGNANPDLARRVVRQLHIPLGDVSVGKFSDGEISVEINENVRGKDVFLIQPTCAPTNDNLMELVVMADAFRRSSATRITAVIPYFGYARQDRRPRSARVAISAKVVADMLTVVGVNRVLTVDLHADQIQGFFDIPVDNIYGSPVLVDDIEDQRFENLMIVSPDIGGVVRARAVAKSLGVDLAIIDKRRPKANQSEVMHIIGDVEGRTCVLVDDMVDTAGTLGHAAKALKEHGAAKVIAYCTHPVLSGRAIENIEKSVLDELVVTNTIPLSAAAQACGRIRQLDIAPVVAEAMRRISNEESISAMFR		No
2687301757	2546099469	2684623235	Pseudomonas aeruginosa 12-4-4(59)	Bacteria	ProteoBacteria	MMVFTGNANPDLARRVVRQLHIPLGDVSVGKFSDGEISVEINENVRGKDVFLIQPTCAPTNDNLMELVVMADAFRRSSATRITAVIPYFGYARQDRRPRSARVAISAKVVADMLTVVGVNRVLTVDLHADQIQGFFDIPVDNIYGSPVLVDDIEDQRFENLMIVSPDIGGVVRARAVAKSLGVDLAIIDKRRPKANQSEVMHIIGDVEGRTCVLVDDMVDTAGTLGHAAKALKEHGAAKVIAYCTHPVLSGRAIENIEKSVLDELVVTNTIPLSAAAQACGRIRQLDIAPVVAEAMRRISNEESISAMFR		No
2688274925	2546099469	2687453307	Pseudomonas aeruginosa USDA-ARS-USMARC-41639	Bacteria	ProteoBacteria	MMVFTGNANPDLARRVVRQLHIPLGDVSVGKFSDGEISVEINENVRGKDVFLIQPTCAPTNDNLMELVVMADAFRRSSATRITAVIPYFGYARQDRRPRSARVAISAKVVADMLTVVGVNRVLTVDLHADQIQGFFDIPVDNIYGSPVLVDDIEDQRFENLMIVSPDIGGVVRARAVAKSLGVDLAIIDKRRPKANQSEVMHIIGDVEGRTCVLVDDMVDTAGTLGHAAKALKEHGAAKVIAYCTHPVLSGRAIENIEKSVLDELVVTNTIPLSAAAQACGRIRQLDIAPVVAEAMRRISNEESISAMFR		No
2688419426	2546099469	2687453349	Pseudomonas aeruginosa 8380	Bacteria	ProteoBacteria	MMVFTGNANPDLARRVVRQLHIPLGDVSVGKFSDGEISVEINENVRGKDVFLIQPTCAPTNDNLMELVVMADAFRRSSATRITAVIPYFGYARQDRRPRSARVAISAKVVADMLTVVGVNRVLTVDLHADQIQGFFDIPVDNIYGSPVLVDDIEDQRFENLMIVSPDIGGVVRARAVAKSLGVDLAIIDKRRPKANQSEVMHIIGDVEGRTCVLVDDMVDTAGTLGHAAKALKEHGAAKVIAYCTHPVLSGRAIENIEKSVLDELVVTNTIPLSAAAQACGRIRQLDIAPVVAEAMRRISNEESISAMFR		No
2646481002	2546099469	2645727675	Pseudomonas aeruginosa F9676	Bacteria	ProteoBacteria	MMVFTGNANPDLARRVVRQLHIPLGDVSVGKFSDGEISVEINENVRGKDVFLIQPTCAPTNDNLMELVVMADAFRRSSATRITAVIPYFGYARQDRRPRSARVAISAKVVADMLTVVGVNRVLTVDLHADQIQGFFDIPVDNIYGSPVLVDDIEDQRFENLMIVSPDIGGVVRARAVAKSLGVDLAIIDKRRPKANQSEVMHIIGDVEGRTCVLVDDMVDTAGTLGHAAKALKEHGAAKVIAYCTHPVLSGRAIENIEKSVLDELVVTNTIPLSAAAQACGRIRQLDIAPVVAEAMRRISNEESISAMFR		No
2688935388	2546099469	2687453472	Pseudomonas aeruginosa H47921	Bacteria	ProteoBacteria	MMVFTGNANPDLARRVVRQLHIPLGDVSVGKFSDGEISVEINENVRGKDVFLIQPTCAPTNDNLMELVVMADAFRRSSATRITAVIPYFGYARQDRRPRSARVAISAKVVADMLTVVGVNRVLTVDLHADQIQGFFDIPVDNIYGSPVLVDDIEDQRFENLMIVSPDIGGVVRARAVAKSLGVDLAIIDKRRPKANQSEVMHIIGDVEGRTCVLVDDMVDTAGTLGHAAKALKEHGAAKVIAYCTHPVLSGRAIENIEKSVLDELVVTNTIPLSAAAQACGRIRQLDIAPVVAEAMRRISNEESISAMFR		No
2688932649	2672783998	2687453472	Pseudomonas aeruginosa H47921	Bacteria	ProteoBacteria	MKPLVFHLPGDEDFADGLIRALGAQRAALQLHRFPDGESLVRLDADVTGRTVVIVASLAQPDAKALPLLFAADAARDLGATRVLLAAPYLAYLRQDRRFNTGEAITSRTFAALVSTVFDGIVTVDPHLHRYRSLGEVYRVPTRVVQSAPAIAAWVAAHVDRPVLIGPDAESEQWVQEVARLAGAPFTVLQKIRRGDKDVEVSLPDTAALADRQPVLIDDIVSSARTMIQAIASVRSVGLPPPVCIGVHALFAADAYHALLAAGPQRVVTCDTVPHVSNGISVVAPLATAVQELMEAGAP		No
2721336632	2546099469	2718218406	Pseudomonas aeruginosa SCVJan	Bacteria	ProteoBacteria	MMVFTGNANPDLARRVVRQLHIPLGDVSVGKFSDGEISVEINENVRGKDVFLIQPTCAPTNDNLMELVVMADAFRRSSATRITAVIPYFGYARQDRRPRSARVAISAKVVADMLTVVGVNRVLTVDLHADQIQGFFDIPVDNIYGSPVLVDDIEDQRFENLMIVSPDIGGVVRARAVAKSLGVDLAIIDKRRPKANQSEVMHIIGDVEGRTCVLVDDMVDTAGTLGHAAKALKEHGAAKVIAYCTHPVLSGRAIENIEKSVLDELVVTNTIPLSAAAQACGRIRQLDIAPVVAEAMRRISNEESISAMFR		No
2719405030	2546099469	2718217932	Pseudomonas citronellolis SJTE-3	Bacteria	ProteoBacteria	MMVFTGNANPDLARRVVRQLHIPLGDVSVGKFSDGEISVEINENVRGKDVFLIQPTCAPTNDNLMELVVMADAFRRSSATRITAVIPYFGYARQDRRPRSARVAISAKVVADMLTVVGVNRVLTVDLHADQIQGFFDIPVDNIYGSPVLVDDIEDQRFENLMIVSPDIGGVVRARAVAKSLGVDLAIIDKRRPKANQSEVMHIIGDVEGRTCVLVDDMVDTAGTLGHAAKALKEHGAAKVIAYCTHPVLSGRAIENIEGSVLDELVVTNTIPLSAAAQACGRIRQLDIAPVVAEAMRRISNEESISAMFR		No
2662982736	2662982736	2660238586	Candidatus Westeberhardia cardiocondylae str. obscurior	Bacteria	ProteoBacteria	MSDIKLFSGNATPNLAKHIAKRLYTNLSNAIVGCFSDGEINVQINENVRGDDIFIIQSTCAPTNNNLMELVVMIDALRRASAGRITAVIPYFGYARQDRRVRSSRVPITAKVIADFLSNVGVDRVLTVDLHAEQIQGFFDVPVDNVFSSPILLEDMLQKNLENPIIVSPDIGGVVRARAIAKLFNDADMAIIDKRRPITNTSQIMHIIGDVIERDCILIDDMIDTGSTLCNAAQALKKHGAKRVFAYATHPIFSGNAFKNIKHSFIDEVVICDTIPLNSKIKTLSNIRILTLSGMLAESIRRINNEESISSMFGYGY		No
2598056369	2598056369	2597489944	Burkholderia sp. RPE64	Bacteria	ProteoBacteria	MSSDGLMVFTGNANPALAQEVVKILGIPLGKAMVSRFSDGEIMVEIQENVRGKDVFVLQSTCAPTNDNLMELMIMVDALKRASAGRITAAIPYFGYARQDRRPRSARVAISAKVVANMLEIAGVDRVITMDLHADQIQGFFDIPVDNIYATPVLLGDLRKQNHDHLLVVSPDVGGVVRARALAKQLNTDLAIIDKRRPKANVAEVMNVIGEVEGRTCVIMDDMVDTAGTLCKAAQVLKDRGATQVFAYATHPVLSGGAAERIASSQLDELVVTDTIPLSAESLACSKIRPLSSAGLLAETFSRIRRGDSVMSLFAEG		No
2719152306	2719152306	2718217876	Liberibacter crescens BT-0	Bacteria	ProteoBacteria	MKIFAGNSNRNLAQAICDHLDLPLGRANVKCFPDQEVFVEIQENVRGEDIFIIQSTSFPANNHLMELLIMVDAMRRSSAKRITAVFPYFGYARQDRKPGPRTPISAKLVANLITEAGTDRVMTLDLHTGQIQGFFDIPTDNLYAAPILVRDIKQHYDISNVMIVSPDVGGVVRARALAKRLDCLLSIVDKRRERPGEIEVMNIIGRVEGKDCILIDDIVDTGCTLCNAAEALLNHKAASVTAYITHGVLSGSAIDLVSTSKLKELVITDSIQRNENVNYPSNMRVITTAAFLGDAILRTSQEQSVSSLFD		No
2753758596	2753758596	2751185896	Bradyrhizobium sp. BF49	Bacteria	ProteoBacteria	MSAKNGSIKLVAGNSNPALAQAIAQGLDLPLTKAVVRRFADMEIFVEIQENVRGSDAFVIQSTSFPANDHLMELLIITDALRRSSARRITAVLPYFGYARQDRKSGSRTPISAKLVANLITQAGVDRVMTLDLHAGQIQGFFDIPTDNLYAAPLMVRDIKDKFDLSRTMVISPDVGGVARARGLAKRINTPLAIVDKRRERAGESEVMNVIGDVAGYTCILIDDIVDSGGTLVNAADALIAKGAKDVYAYITHGVLSGGAAARITNSRLKELVITDSILPTDAVSKAPNIRTLPIASLISDAIARTAAEESVSSLFD		No
2753757180	2753757180	2751185896	Bradyrhizobium sp. BF49	Bacteria	ProteoBacteria	VSTVIFQNLSSATGSAARLATKLGLACEDIDLHHFPDGELRITIGPVADTVILYAALDQPNEKLIALVLASEALRRAGAQRLVLVAPYLCYMRQDAAFHPGEAISQHAVGRLLAGIVDRVVTVDAHLHRTARIELVFPGIEADNLSAMPAIANTLAKTGVDPATVVIGPDSESEPWVSDLARRLQLEHTVARKMRHGDRSVQIEFADPGLLSGRPALLVDDIISSGATLMVAAKALEAAGASCIDAIVTHALFPPEMVAALSDAGIRSVRSTDSVPHPTNAIALSEILAAALRPELSKTPSPETTT		No
2721442195	2753758596	2718218430	Bradyrhizobium japonicum J5	Bacteria	ProteoBacteria	MSAKNGSIKLVAGNSNPALAQAIAQGLDLPLTKAVVRRFADMEIFVEIQENVRGSDAFVIQSTSFPANDHLMELLIITDALRRSSARRITAVLPYFGYARQDRKSGSRTPISAKLVANLITQAGVDRVMTLDLHAGQIQGFFDIPTDNLYAAPLMVRDIKDKFDLSKTMVISPDVGGVARARGLAKRINTPLAIVDKRRERAGESEVMNVIGDVAGYTCILIDDIVDSGGTLVNAADALIAKGAKDVYAYITHGVLSGGAAARIAGSKLKELVITDSILPTEAVTKAPNIRTLPIASLISDAIARTAAEESVSSLFD		No
2655489183	2753758596	2654587706	Bradyrhizobium japonicum E109	Bacteria	ProteoBacteria	MSAKNGSIKLVAGNSNPALAQAIAQGLDLPLTKAVVRRFADMEIFVEIQENVRGSDAFVIQSTSFPANDHLMELLIITDALRRSSARRITAVLPYFGYARQDRKSGSRTPISAKLVANLITQAGVDRVMTLDLHAGQIQGFFDIPTDNLYAAPLMVRDIKDKFDLSKTMVISPDVGGVARARGLAKRINTPLAIVDKRRERAGESEVMNVIGDVAGYTCILIDDIVDSGGTLVNAADALIAKGAKDVYAYITHGVLSGGAAARIAGSKLKELVITDSILPTDAVTKAPNIRTLPIASLISDAIARTAAEESVSSLFD		No
2686605334	2686605334	2684623052	Rhodoplanes sp. Z2-YC6860	Bacteria	ProteoBacteria	MAAKNGAIKLVAGNSNPKLAEAIASYLATPMAAAVVRRFADMEVFVEIQENVRGADVFVIQSTSYPANDHLMELLIIIDALRRSSARRITAVVPYFGYARQDRKPGPRTPISAKLVANLITNAGADRVMTLDLHAGQIQGFFDIPTDNLFASPVMVRDIKEHYKLDNLMVVSPDVGGVVRARGLAKRINAPLAIIDKRRERAGESEVMNVIGDVAGRTCILIDDIVDSGGTLVNAAEALIKNGAEAVTAYITHGVLSGGAVARVTASKLKELVITDSIQPTEAVRVARNIRVLSIATLIGEAIGRTAAEESVSSLFD		No
2686603746	2686603746	2684623052	Rhodoplanes sp. Z2-YC6860	Bacteria	ProteoBacteria	MIPPLFIAMPGNERLTRAIADLLAADVGEIEIRAFPDGETYLRYLADVTRRSVTIVCTLAKPDEKMLPLIFAAETARELGADRVGLVAPYLGYMRQDRRFKPGEAVTSRQVAGLLSDAFNWLVTVDPHLHRYASLSEIYRIPTAVAHAAPLMSEWIRSNVPNPLIIGPDSESEQWVSAVAADAAAPFTVLEKIRHGDRDVSISIKNVEELDGRTPVLIDDIISSGGTMLEAVRLLLARRSPPPICIAVHGIFADASDQILAQAGARVVTSNSIPHVTNRMDLAPLAAASIREALADDVRADFQ		No
2718927160	2718927160	2718217812	Agrobacterium sp. RAC06	Bacteria	ProteoBacteria	MKVFAGNSNRQLAETICSYLNVPLGKASVRRFADQEIFVEIQENVRGEDVFVVQSTSFPTNDHLMELLIMIDAFRRSSARRITAVLPYFGYARQDRKPGPRTPISAKLVANLITEAGADRVLTLDLHAGQIQGFFDIPTDNLYAVPLLARDIKDKYDTNNVMVVSPDVGGVVRARSLAKRLDCLLAIVDKRRDRPGESEVMNVIGEVTGKDCILIDDIVDSGGTLCNAAEALLKNGATSVTAYITHGVLSGGAVTRVASSKLRELVITDSIQPTTAVQSAHNIRVLSTATLLGEAINRTSQEESVSSLFD		No
2655294781	2655294781	2654587665	Wenzhouxiangella marina KCTC 42284	Bacteria	ProteoBacteria	VTQSSLMVFSGTANPVLAQSIAECLGVPMGRANVGRFSDGEVAVEIMENVRGRDVYLIQPTCQPSAENFMELVVMVDALKRASASRVTAVIPYFGYARQDRRPRSSRVPITAKVAARMISVVGTDRVVTVDLHADQIQGFFDVPVDNVYASPLTLADIWKHYTSDEIIVVSPDVGGVVRARAIAKRLDTDLAIIDKRRPRANEATVMNLIGDVEDKICVLVDDMIDTAGTLCAAAGALKDKGARRVVAYCVHPVLSGKAIDNIEGSRLDEIVVTDTIPLSERAAACDRIRQLSVAQMLAETIRRMSEGESVSSLYVD		No
2655293367	2655293367	2654587665	Wenzhouxiangella marina KCTC 42284	Bacteria	ProteoBacteria	MDGKDLAALSLIALPGNEPLAHALSEQLDAPLLDLEFRRFPDGESYLRLDADLSGRRVALVATLDRPDDKIPGLLFTADLCRDLGAERVGLICPYLPYMRQDCRFHPGEALTSRSFARWLSDHLDWLVTVDPHLHRYHSLDEIYALDSEVVAAAPALGDWIAGTVDNPLVIGPDGESEQWVRAVAEPRQLPWRVMSKVRHGDRDVEQSVPDLDGFETHTPVLVDDIISSGATVAEATRHLLDAGLPAPVVVAVHGLFGDRSRELLRHAGVARVVCTNSVNAPESDIGLSSLLVPAIQRLA		No
2508710574	2508710574	2508501046	Azospira suillum PS	Bacteria	ProteoBacteria	MAFNSLMVFTGNANPKLAADVVSRLGRRPLGRASVGRFSDGEVSVEIEEHVRGHDVFILQSTCAPSNDTLMELLVMVDALKRASAGRITAAIPYFGYARQDRRSRSSRVPIAAKLVADLLTAAGVDRVLTMDLHAEQIQGFFDIPVDNVYALPILLEDIQKQNHENLLVVSPDHGGVVRARSLAKRLECDLAIIDKRRPKANVSEVMNIIGEVDGRTCIIMDDIVDTAGTLCKAASALKANGAQKVVAYCTHPVLSGAAVERVNSSDLDELVVTDTIPLRDDAMACSRIRQLSVAELLAETIRRISNEDSVSSLFIE		No
2688333917	2688333917	2687453324	Marinobacter salarius R9SW1	Bacteria	ProteoBacteria	MISSIGVDRVLTVDLHADQIQGFFDIPVDNIYATPVMLEDIEKQRFENFVVVSPDVGGVVRARAVAKRLDDADLAIIDKRRPKANVSQVMHIIGDVKDKTCILVDDIIDTAGTLCKAANALKEHGAASVVAYITHPVLSGPAVDNLNASELDELVVCDTIPLGDKARNCDKIRILTMAGLLAESIRRVSNEESISAMFENA		No
2719049696	2719049696	2718217852	Nitratireductor basaltis RR3-28	Bacteria	ProteoBacteria	MKLFAGNSNRSLAGQICNYLDIQLGKANVRRFADQEIFIEVLENVRGEDCFILQSTSYPANDHLMELLIMIDALRRASARRITAVLPYFGYARQDRKPGPRTPISAKVVANLITTAGADRILTLDLHAAQIQGFFDIPTDNLFAVPVLARDVKENYALENVMVVSPDVGGVIRARALAKRLDSMLAIVDKRRDRPGESEVMNVIGDVDGKDCLLIDDIIDSGAPFATLPKRCWKKARPALPPILLMAYCPAALFPVLPLPN		No
2632371570	2632371570	2630968582	Candidatus Hodgkinia cicadicola TETUND2	Bacteria	ProteoBacteria	VLVVLPEAYTRGSVVLIQTLSAPVNDAIMHTVFALEALKLTCAKNIILIISYLGYARQDRLTRAHSLISCSVVCKLLCVNAPARVYLLEPHTPQVLGLLNAPSFSFGLTAAICEHISRLYKLSELVIISLDHGAEHRALKVSKALDVKMISGSKHRENDRVNVTFQHNPRLTGKTGIIIDDIIDTGKSVASATCSLLTTLSLKRVLVYCVHGVLSGELPRCVELCVSNSIPRKHYSVDAAYTISRLIKRVLANKCVDELLF		No
2753742828	2753742828	2751185892	Pseudoalteromonas aliena EH1	Bacteria	ProteoBacteria	MKVFSYDSTGSKSLVDYDNFTFSGGEEHVRFNAANFSDSIKIEIFERLTNSSKMVRLMIAVDALKRLTNDSTPIELVIPYFPYARQDRVCVEGEALGAAVMANFINSLNFSKVTIWDAHSDVSPALINKVINVEQISLLERFEELSQRLLQGELTLISPDAGASKKTIKISEKFNGVPEVIQAQKVRNLKTGEIIKTEIIGDVKGKSVLIADDICDGGRTFIELAKVLKSNGAVEVSLFITHGIFSKGLDVFEGLIERIYTTDSFKPANEFKNSNTISLQIIEM		Yes
2753744049	2753744049	2751185892	Pseudoalteromonas aliena EH1	Bacteria	ProteoBacteria	VPDMKLFAGNATPELAQKVAKRLYIELGDAVVGRFSDGEISVQINENVRGSDVFILQSTCAPTNDNLMELIVMVDALRRASAGRITAVIPYFGYARQDRRVRSARVPITAKVVADFLSSVGVDRVLTVDLHAEQIQGFFDVPVDNVFGSPVLLEDMKARHFEDVVVVSPDIGGVVRARAIAKLLNDTDLAIIDKRRPQANVSQVMHIIGDVEGRDCIIVDDMIDTGGTLCKAAEALKEHGAKRVFAYATHPILSGQAAENLRNSVIDEVIVTDSIPLSEELKALDIVKVLTLADMLAETIRRISNEESISAMFEH		No
2668378869	2668378869	2667527495	Cronobacter muytjensii ATCC 51329	Bacteria	ProteoBacteria	MMQTQLMVDGQEIATQTGRFPDGAVWAKVTGELPRVASLMRIRAAAMKTMDDFMLLAQLTDAVRQHCDVRFSHLELPWLPYARQDRHMQPGDSFALKVFARQLNTLGFDKVFVLDPHSEAAAAAIDNLVAIPQARCLMQSQTLVSALKAGELLLVAPDAGALKKIHAVAQAVGAEGFATLTKQRNVATGELTGFRLVDGDVKDKAVLIVDDLCDAGGTFIGSAQVLRDAGARSVSLYVTHGVFSKGVENLLNNGIDQLYTTTSFAPASLAQDRVEMIDINTIYNA		Yes
2668377458	2646097311	2667527495	Cronobacter muytjensii ATCC 51329	Bacteria	ProteoBacteria	VPDMKLFAGNATPELAQRIANRLYTSLGDAAVGRFSDGEVSVQINENVRGGDIFIIQSTCAPTNDNLMELVVMVDALRRASAGRITAVIPYFGYARQDRRVRSARVPITAKVVADFLSSVGVDRVLTVDLHAEQIQGFFDVPVDNVFGSPILLEDMLQQNLDNPIVVSPDIGGVVRARAIAKLLNDTDMAIIDKRRPRANVSQVMHIIGDVAGRDCVLVDDMIDTGGTLCKAAEALKERGAKRVFAYATHPIFSGNALNNLRNSVIDEVVVCDTIPLAEEIKALPNVRTLTLSGMLAEAIRRISNEESISAMFEH		No
2720452273	2720452273	2718218190	Citrobacter freundii CAV1321	Bacteria	ProteoBacteria	MNIKLTLTLDDQVYAVASGVFPDGAVWLKVTDALPTFARLMRIRATAMRDMNDFMLLAQLVEAVRHQTDVLVSHLDLPWLPWARQDRHMVSGDSFALKVFASQLNTLKFDKVNVLDPHSDAAAAAIDNFVAIPQEVCLMQSASLSRLFQQNALMLVAPDAGSLKKIDAVARAAGVEQYAILSKKRDVASGSLTGFALLAGDVRGRDLLIVDDLCDAGGTFIGSAQVLRDAGARSVSLYVTHGIFSKGVEHLFANGIDAIYTTTSLAAPTLEHPQLELIDIDAIYRA		Yes
2720454558	2723234923	2718218190	Citrobacter freundii CAV1321	Bacteria	ProteoBacteria	VPDMKLFAGNATPELAQRIANRLYTSLGDAAVGRFSDGEVSVQINENVRGGDIFIIQSTCAPTNDNLMELVVMVDALRRASAGRITAVIPYFGYARQDRRVRSARVPITAKVVADFLSSVGVDRVLTVDLHAEQIQGFFDVPVDNVFGSPILLEDMLQLNLDNPIVVSPDIGGVVRARAIAKLLNDTDMAIIDKRRPRANVSQVMHIIGDVAGRDCVLVDDMIDTGGTLCKAAEALKERGAKRVFAYATHPIFSGNAANNLRNSVIDEVVVCDTIPLTDEIKALPNVRTLTLSGMLAEAIRRISNEESISAMFEH		No
2718644790	2720452273	2718217729	Citrobacter freundii CAV1741	Bacteria	ProteoBacteria	MNIKLTLTLDDQVYAVASGVFPDGAVWLKVTDALPTFARLMRIRATAMRDMNDFMLLAQLVEAVRHQTDVLVSHLDLPWLPWARQDRHMVSGDSFALKVFASQLNTLKFDKVNVLDPHSDAAAAAIDNFVAIPQEVCLMQSASLSRLFQQNALMLVAPDAGSLKKIDAVARAAGVEQYAILSKKRDVASGSLTGFALLAGDVRGRDLLIVDDLCDAGGTFIGSAQVLRDAGARSVSLYVTHGIFSKGVEHLFANGIDAIYTTTSLAAPTLEHPQLELIDIDAIYRA		Yes
2718647080	2723234923	2718217729	Citrobacter freundii CAV1741	Bacteria	ProteoBacteria	VPDMKLFAGNATPELAQRIANRLYTSLGDAAVGRFSDGEVSVQINENVRGGDIFIIQSTCAPTNDNLMELVVMVDALRRASAGRITAVIPYFGYARQDRRVRSARVPITAKVVADFLSSVGVDRVLTVDLHAEQIQGFFDVPVDNVFGSPILLEDMLQLNLDNPIVVSPDIGGVVRARAIAKLLNDTDMAIIDKRRPRANVSQVMHIIGDVAGRDCVLVDDMIDTGGTLCKAAEALKERGAKRVFAYATHPIFSGNAANNLRNSVIDEVVVCDTIPLTDEIKALPNVRTLTLSGMLAEAIRRISNEESISAMFEH		No
2688896368	2688896368	2687453464	Serratia rubidaea 1122	Bacteria	ProteoBacteria	MHTALRLFLDSEEVPVISGQFPDGAVYARFTVPAAANVVHMRIRAAAMRTMDDFMQLAQLVEAVRHHYPIRESLLELPYLPFARQDRHMDAGDSFALKVFGQLLNTLKFDRVTVLDPHSDVAAAAIDHFHAIAQQHCMQHSARLTQLLTQQAVLPVAPDAGALKKIHAVAAHFALSEYGIMTKHRDVQSGELTGFALLAGDVRDRDVLIVDDLCDAGGTFIGAAQVLRQHGARSVSLYVTHGIFSRGVAHLLSQGIDNIYTTTSYAAADIAEDRVELIDIARIYAH		Yes
2688894632	2646097311	2687453464	Serratia rubidaea 1122	Bacteria	ProteoBacteria	VPDMKLFAGNATPELAQRIANRLYTSLGDAAVGRFSDGEVSVQINENVRGGDIFIIQSTCAPTNDNLMELVVMVDALRRASAGRITAVIPYFGYARQDRRVRSARVPITAKVVADFLSSVGVDRVLTVDLHAEQIQGFFDVPVDNVFGSPILLEDMLQQNLENPIVVSPDIGGVVRARAIAKLLNDTDMAIIDKRRPRANVSQVMHIIGDVAGRDCILVDDMIDTGGTLCKAAEALKERGAKRVFAYATHPIFSGNAVDNIKNSVIDEVIVCDTIPLSPEIKALKNVRTLTLSGMMAEAIRRISNEESISAMFEH		No
2721470818	2721470818	2718218437	Klebsiella aerogenes CAV1320	Bacteria	ProteoBacteria	MSEKFTLLLDDTAVTLASGVFPDGAGWLKVTGELPASAALMRIRAVALRDMNDFMLLAQLVEAVRHVTDVAFSHLELPWLPWARQDRHMVPGDSFALKVFAQQLNTLGFDKIVVLDPHSEAAAAAVNNLVAISQQQCLLQNSHLRRAIAAGELMLVAPDAGALKKIQYVAKACGASEFAILSKERDVASGALTGFSLLAGEVAGKAVLIVDDLCDAGGTFIGSAQVLRDAGARSVSLYVTHGVFSKGITHLLNNGIDAIYSTTSYSSAALVHPQLELIDIETIYRAYWG		Yes
2721473407	2719718587	2718218437	Klebsiella aerogenes CAV1320	Bacteria	ProteoBacteria	VPDMKLFAGNATPELAQRIANRLYTSLGDAAVGRFSDGEVSVQINENVRGGDIFIIQSTCAPTNDNLMELVVMVDALRRASAGRITAVIPYFGYARQDRRVRSARVPITAKVVADFLSSVGVDRVLTVDLHAEQIQGFFDVPVDNVFGSPILLEDMLQLNLDNPIVVSPDIGGVVRARAIAKLLNDTDMAIIDKRRPRANVSQVMHIIGDVAGRDCVMVDDMIDTGGTLCKAAEALKERGAKRVFAYATHPIFSGNAIQNIKNSVIDEFVVCDTIPLTPEIKALDKVRTLTLSGMLAEAIRRISNEESISAMFEH		No
2635798619	2635798619	2634166467	Pluralibacter gergoviae FB2	Bacteria	ProteoBacteria	MSEKLTLWLDDNPVALSSGAFPDGAGWLKVSGELPASATLMRIRAVALRDMNDFMLLAQLVEAVRHVTDVTFSHLELPWLPWARQDRHMVPGDSFALKVFAQQLNLLAFDKVIVLDPHSDAAAAAINNMVAVPQQTCLLQSRRLREALAAGEFMLVAPDAGALKKIDAVVKASGAAEYAILSKVRDVASGALTGFALLAGDVAGKDVLIVDDLCDAGGTFLGSAQVLRDAGARSVSLYVTHGIFSKGIDNLLNNGIDAVYTTTSLAPANLQHPQLSLIDIDAIYQAYGR		Yes
2635801314	2723234923	2634166467	Pluralibacter gergoviae FB2	Bacteria	ProteoBacteria	VPDMKLFAGNATPELAQRIANRLYTSLGDAAVGRFSDGEVSVQINENVRGGDIFIIQSTCAPTNDNLMELVVMVDALRRASAGRITAVIPYFGYARQDRRVRSARVPITAKVVADFLSSVGVDRVLTVDLHAEQIQGFFDVPVDNVFGSPILLEDMLQLKLENPIVVSPDIGGVVRARAIAKLLNDTDMAIIDKRRPRANVSQVMHIIGDVAGRDCVLVDDMIDTGGTLCKAAEALKERGAKRVFAYATHPIFSGNAAKNLRDSVIDEVIVCDTIPLSDEIKALPNVRTLTLSGMLAEAIRRISNEESISAMFEH		No
2718717261	2718717261	2718217753	Bordetella pseudohinzii HI4681	Bacteria	ProteoBacteria	MQRLILPLPGNEASAARLAAACGGELGTVETRRFPDGESYVRLHGDPRGRAVDVFCTLAHPDPAFLSLVFVADTARELGAAEVNLVAPYLAYMRQDKRFLPGESISSHSFARLISTTFDRLITVDPHLHRHPTLASLYRIPAVTLHAAPLLGDWIAANVQAPLIIGPDEESEQWAGSIAARIGAPHVVLRKVRHGDRQVEIEAPDLSAWRERTPVLVDDIASSGRTLVAAAGKLAGMKPAQCVVVHALFAEDAWSQVSGCFERVVSTDAVPHPSNRIELAPLLAGALMRD		No
2718720328	2723863457	2718217753	Bordetella pseudohinzii HI4681	Bacteria	ProteoBacteria	MANDSFMIFTGTANTRLAVDVVNHLDMSLGKMTVGRFSDGEVMVEINENVRGKDVFVLQPTCAPTNDNLMEIMVMVDALRRASAGRITAAIPYFGYARQDRRPRSARVAISAKVVANMLQVAGVDRVLTMDLHADQIQGFFDIPVDNIYAGPILLGDLWRRNLSNLVVVSPDIGGVVRARALAKQLEADLAIIDKRRPRANVSEVMNIIGEVDGRTCIIMDDMVDTAGTLCKAAQALKDRGAGAVYAYCTHPVLSGGAVERISTSSLDELVVTDTIPLSEEAQACGKIRQLSCAALLGETILRISNAESVSSLFAD		No
2688957026	2688957026	2687453479	Bordetella hinzii F582	Bacteria	ProteoBacteria	MQRLILPLPGNEASAARLAAACGGELGAVETRRFPDGESYVRLHGDPRARAVDVVCTLAHPDPAFLSLVFVADTARDLGAAEVNLVAPYLAYMRQDKRFLPGESISSRSFARLISSTFDRLITVDPHLHRHPTLASLYRIPAATLHAAPLLGDWIAANVQAPLIIGPDEESEQWAGSIAARIGAPHVVLRKIRHGDRQVEIETPDLGAWRERTPVLVDDIASSGRTLVAAAGKLASMKPPQCVVVHALFAEDAWSQVSGCFERVVSTDAVPHPSNRIELAPLLAGALLRG		No
2688960331	2723863457	2687453479	Bordetella hinzii F582	Bacteria	ProteoBacteria	MANDSFMIFTGTANTRLAVDVVNHLDMSLGKMTVGRFSDGEVMVEINENVRGKDVFVLQPTCAPTNDNLMEIMVMVDALRRASAGRITAAIPYFGYARQDRRPRSARVAISAKVVANMLQVAGVDRVLTMDLHADQIQGFFDIPVDNIYAGPILLGDLWRRNLSNLVVVSPDIGGVVRARALAKQLEADLAIIDKRRPRANVSEVMNIIGEVDGRTCIIMDDMVDTAGTLCKAAQALKDRGAGAVYAYCTHPVLSGGAVERISTSSLDELVVTDTIPLSEEAQACGKIRQLSCAALLGETILRISNAESVSSLFAD		No
2686776289	2688957026	2684623096	Bordetella hinzii H568	Bacteria	ProteoBacteria	MQRLILPLPGNEASAARLAAACGGELGAVETRRFPDGESYVRLHGDPRARAVDVVCTLAHPDPAFLSLVFVADTARDLGAAEVNLVAPYLAYMRQDKRFLPGESISSRSFARLISSTFDRLITVDPHLHRHPTLASLYRIPAATLHAAPLLGDWIAANVQAPLIIGPDEESEQWAGSIAARIGAPHVVLRKIRHGDRQVEIETPDLGAWRERTPVLVDDIASSGRTLVAAAGKLAGMKPPQCVVVHALFAEDAWSQVSGCFERVVSTDAVPHPSNRIELAPLLAGALLRG		No
2686779573	2723863457	2684623096	Bordetella hinzii H568	Bacteria	ProteoBacteria	MANDSFMIFTGTANTRLAVDVVNHLDMSLGKMTVGRFSDGEVMVEINENVRGKDVFVLQPTCAPTNDNLMEIMVMVDALRRASAGRITAAIPYFGYARQDRRPRSARVAISAKVVANMLQVAGVDRVLTMDLHADQIQGFFDIPVDNIYAGPILLGDLWRRNLSNLVVVSPDIGGVVRARALAKQLEADLAIIDKRRPRANVSEVMNIIGEVDGRTCIIMDDMVDTAGTLCKAAQALKDRGAGAVYAYCTHPVLSGGAVERISTSSLDELVVTDTIPLSEEAQACGKIRQLSCAALLGETILRISNAESVSSLFAD		No
2723771957	2723771957	2721755731	Acinetobacter junii 65	Bacteria	ProteoBacteria	MTIQLMTAQANVPIEFLQFSGGERHIQLQPELLNQLQTDTQIKASLQNSADVMDYLLLENVLLEQGTRFSVEIPYFPYARQDRICAQGQAFSLDLMTKLLNSNSEKFAGQRQKIVVWDCHSPKTIELLRKNTNFQEVINIEPIEIIQQSSTLMQILSADNTVLICPDAGAIQRTQAIANGINSQRQQAIDIIHCEKQRDPNTGKIRAIAVDSPDLTGKTAVITDDICDGGATFIGIAKQLRSLNCQNIILYVTHGIFSKRLAVFNGLVDQVFTSNSLPQAEANKLNIINFQN		Yes
2723772098	2718923375	2721755731	Acinetobacter junii 65	Bacteria	ProteoBacteria	MPNLVVFSGSAHPQFAQKVVSHLHIPLGAASVSKFSDGEISVEITENVRGKDVFIVQSTCAPTNDNLMEILVMADALRRASAGRITAVIPYFGYARQDRRPRSARVPITAKVVADMLTTVGIDRVVMIDLHADQIQGFFDIPVDNIYGTPALLADLRQQQHDNLMVVSPDVGGVVRARAVAKQLGDIDLAIIDKRRQKANESQVMHLIGDVKDRDCVIVDDMVDTAGTLCKAADALKQFGARRVIAYATHPVLSGKAIDNLRNSVIDELVVTDTIPLSDEALNLGKIRQVSVASMVAETIRRINNEESISAMFDSYL		No
2686786032	2686786032	2684623098	Acinetobacter sp. DUT-2	Bacteria	ProteoBacteria	MAIQLLDAARNEIPVKFTQFSGGERHVQIDEKTLNSLSGNVLVRAKMTSSHDVMDYLLLENILLNQGLTVDLEIPYFPYARQDRICAVGQAFSLDVMTKLLNINADKKAGKQSKVTVWDCHSEVTTALLAANSSFEEVVNISSVDIIAKSEALSTLLKDEKTVLICPDKGAKARTQMVADAFNLERKQPITIVQCDKKRDPVTGKILGTHVHATDLSGLTAVITDDICDGGATFIGIAKELRRLNCHKVVLYVTHGIFSKGIEVFDGLLDQLFTSDSFPQQPSDKISVIAFAAK		Yes
2686783199	2686783199	2684623098	Acinetobacter sp. DUT-2	Bacteria	ProteoBacteria	MPNLVVFSGNAHPQFAQKVVSHLHIPLGAASVGHFSDGEISVEITENVRGKDVFIVQPTCAPTNDNLMEILVMADALRRASAGRITAVIPYFGYARQDRRPRSARVPITAKVVADMLTTVGIDRVVMIDLHADQIQGFFDIPVDNIYGTPALLADLRQQQHDNLMVVSPDVGGVVRARAVAKQMGDIDLAIIDKRRQKANESQVMHLIGDVKDRDCVIVDDMVDTAGTLCKAADALKQFGARRVVAYATHPVLSGKAIENLRNSVIDELVVTDTIPLSEEALTLGKIRQVSVASMVAETIRRINNEESISAMFDSL		No
2689441831	2689441831	2687453600	Sphingobium sp. TKS	Bacteria	ProteoBacteria	VSTIILSFSDGMAAAQRLATLLHVPVHEVETHRFPDRECLVRVPASARTVILCRSLDDPDRKMIELLLAASAARDQGAERVVLVAPYLAYMRQDKAFHSGEAISQKVIGGLIAAHFDGLVTVDPHLHRIAALSKIVPGIPAIALSAAPVLATLIDAHDNPLVIGPDSESCQWTGTIAAPLGLQTLIASKQRLGDRQVSLAIADIERVKERRAILVDDMISSGRTLVEAARLLYGAGATSVEAIVTHCLANADDMALIEQNGIAPVASSDSIDGPTSKAQLAPLICRALYEHGLV		No
2689441767	2689441767	2687453600	Sphingobium sp. TKS	Bacteria	ProteoBacteria	MNRPVLFALSGSEALAQPLSAALDAEVGTIEHRQFPDGETYLRVGNDVSDREVILLSSLDHPDAKLLPLLFAADTARDLGARRIGLVAPYLAYMRQDIRFHAGEAVTSRTFAAILSRHLDWLVTVDPHLHRYHELSEIYRIPTQVVHAAPFLASWIKRNVARPLIIGPDLESEQWVSQVAADADAPFLVCEKIRSGDRHVTISIPNAPAFLDRQPVLVDDIASSGRTLTEAARQLVGMGFARPDCVVVHPLFAGDAEQVLGGLVERIVSTNAVAHASNDIDVMPAIAEAVRHRIEWRAARQF		No
2689440567	2677912870	2687453600	Sphingobium sp. TKS	Bacteria	ProteoBacteria	MKLMTGNSNKPLAAAIADYIEIPLTDASVRRFADEEVFVEIHENVRGEDVFVLQSTSYPTNDNLMELLIMIDALKRASAKRITAVVPYFGYARQDRKPGPRTPISAKLVANLITTAGANRVLSVDLHAGQIQGFFDIPTDNLFGAPVMSADIQARFGDRNLMVVSPDVGGVVRARALAKRLDNAPLAIVDKRRERAGESEVMNIIGDVKGRFCVLIDDIVDSAGTLCNAAAALKAAGAEEVAAYVSHGVLSGGAVARVEASELKELVITDTIQGTDAVNGAKSIRHLPIAPLLGEAIKRIADESSVSSLFD		No
2689441198	2689441198	2687453600	Sphingobium sp. TKS	Bacteria	ProteoBacteria	VSTVVFGFEDSMAAAGRLGVLLKLPTFQVETRRFPDRECLVRMPAPARTAILYRSLNDPDGKIVELLLAASAARDRGAERVILVAPYLAYMRQDKAFHPGEAVSQRVIGRLIADHFDALLTVDPHLHRIADLSEAVPGIPTISLSAAPLLASLIDRAGHPVIIGPDDESRQWTQSIAAPLALDMLIASKERSGDRDVSLTLPEADGVCGRPAILVDDMISSGRTLIEAARLLRAAGALSVEALVTHCLATAADLALMRAKGIKRISSTDSVNGPTNKACLAPLLSQALQECGLT		No
2721484026	2721484026	2718218440	Sphingomonas koreensis ABOJV	Bacteria	ProteoBacteria	MNRPVLFALSGSEALAQPLSAALDAEVGTIEHRQFPDGETYLRVVSDISDRDVILLCSLDHPDAKLLPLLFAADTARDLGARRIGLVAPYLAYMRQDIRFHAGEAVTSRTFAAILSRHLDWLVTVDPHLHRYHALSEIYRIPTQVVHAARLLASWIKRNVARPLIIGPDLESEQWVSQVAADADAPFLVCEKIRSGDRDVTISIPNAPAFLDRQPVLVDDIASSGRTLAEAARQLVGMGFARPDCVVVHPLFAGDAAQVLGGLVERIVSTNAVAHTSNDIDVMPAIAEAVRHGI		No
2721487245	2721487245	2718218440	Sphingomonas koreensis ABOJV	Bacteria	ProteoBacteria	MKLMAGNSNLPLAQAIASYLEIPLTQANVRRFADEEIFVEILENVRGEDVFVLQSTAYPANDNLMELLIMIDALRRASAKRITAVLPYFGYARQDRKPGPRTPISAKLVANLITTAGANRVLSVDLHAGQIQGFFDIPTDNLFAAPVMSEDIKARFSDKNLMVVSPDVGGVVRARALAKRLENAPLAIVDKRREKAGESEVMNIIGDVEGRFCILIDDIVDSAGTLCNAAAALKAAGAEGVVAYCTHGVLSGGAVARVDGSELSELVITDSIGNHAIVGEAQRIRHLTIAPLIAEAIRRIADESSVSSLFD		No
2689298644	2689298644	2687453566	Acinetobacter baumannii 6200	Bacteria	ProteoBacteria	MAIQLLDAARNEIPVKFTQFSGGERHVQIDETTLGSLYGNVLVRAHMASSHDVMDYLLLENILLTQGLTIDLEVPYFPYARQDRICAVGQAFSLDVMTKLLNINADKKAGKQGKVTVWDCHSEVTTALLAANTSFSEVVNISSVDIIAKSEALSTLLKDEKTVLVCPDKGAKARTQMVADAFNSERKQPITIVQCDKKRDPVTGKILGTHVHATDLSGLTAVITDDICDGGATFIGIAKELRRLNCHKVVLYVTHGIFSKGTEVFDGLLEQLFTSDSFPQQPSDKISVIAFAAE		Yes
2689299871	2720699446	2687453566	Acinetobacter baumannii 6200	Bacteria	ProteoBacteria	MPNLVVFSGNAHPQFAQKVVSHLHIPLGAASVGQFSDGEISVEITENVRGKDVFIVQPTCAPTNDNLMEILVMADALRRASAGRITAVIPYFGYARQDRRPRSARVPITAKVVADMLTTVGIDRVVMIDLHADQIQGFFDIPVDNIYGTPALLADLRQQQHDNLMVVSPDVGGVVRARAVAKQMGDIDLAIIDKRRQKANESQVMHLIGDVKDRDCVIVDDMVDTAGTLCKAADALKQFGARRVVAYATHPVLSGKAIENLRNSVIDELVVTDTIPLSEEALNLGKIRQVSVASMVAETIRRINNEESISAMFDSL		No
2684731695	2689298644	2684622529	Acinetobacter baumannii R2090	Bacteria	ProteoBacteria	MAIQLLDAARNEIPVKFTQFSGGERHVQIDETTLGSLYGNVLVRTHMASSHDVMDYLLLENILLTQGLTIDLEVPYFPYARQDRICAVGQAFSLDVMTKLLNINADKKAGKQGKITVWDCHSEVTTALLAANTSFSEVVNISSVDIIAKSEALSTLLKDEKTVLVCPDKGAKARTQMVADAFNSERKQPITIVQCDKKRDPITGKILGTHVHATDLSGLTAVITDDICDGGATFIGIAKELRRLNCHKVVLYVTHGIFSKGTEVFDGLLDQLFTSDSFPQQPSDKISVIAFAAE		Yes
2684732800	2720699446	2684622529	Acinetobacter baumannii R2090	Bacteria	ProteoBacteria	MPNLVVFSGNAHPQFAQKVVSHLHIPLGAASVGQFSDGEISVEITENVRGKDVFIVQPTCAPTNDNLMEILVMADALRRASAGRITAVIPYFGYARQDRRPRSARVPITAKVVADMLTTVGIDRVVMIDLHADQIQGFFDIPVDNIYGTPALLADLRQQQHDNLMVVSPDVGGVVRARAVAKQMGDIDLAIIDKRRQKANESQVMHLIGDVKDRDCVIVDDMVDTAGTLCKAADALKQFGARRVVAYATHPVLSGKAIENLRNSVIDELVVTDTIPLSEEALNLGKIRQVSVASMVAETIRRINNEESISAMFDSL		No
2720156231	2720156231	2718218115	Acinetobacter baumannii LAC4	Bacteria	ProteoBacteria	MAIQLLDAARNEIPVKFTQFSGGERHVQIDETTLGSLSGNVLVRAKMASSHDVMDYLLLENILLTQGLTIDLEIPYFPYARQDRICAVGQAFSLDVMTKLLNINSDKKAGKQGKITVWDCHSEVTTALLAANTSFSEVVNISSVDIIAKSEALSTLLKDEKTVLVCPDKGAKARTQMVADAFNSKRKQPITIVQCDKKRDPVTGKILGTHVHATDLSGLTAVITDDICDGGATFIGIAKELRRLNCHKVVLYVTHGIFSKGIEVFDGLLDQLFTSDSFPQQPSDKISVIAFAAE		Yes
2720156594	2720699446	2718218115	Acinetobacter baumannii LAC4	Bacteria	ProteoBacteria	MPNLVVFSGNAHPQFAQKVVSHLHIPLGAASVGQFSDGEISVEITENVRGKDVFIVQPTCAPTNDNLMEILVMADALRRASAGRITAVIPYFGYARQDRRPRSARVPITAKVVADMLTTVGIDRVVMIDLHADQIQGFFDIPVDNIYGTPALLADLRQQQHDNLMVVSPDVGGVVRARAVAKQMGDIDLAIIDKRRQKANESQVMHLIGDVKDRDCVIVDDMVDTAGTLCKAADALKQFGARRVVAYATHPVLSGKAIENLRNSVIDELVVTDTIPLSEEALNLGKIRQVSVASMVAETIRRINNEESISAMFDSL		No
2652605695	2720156231	2651869732	Acinetobacter baumannii AB5075-UW	Bacteria	ProteoBacteria	MAIQLLDAARNEIPVKFTQFSGGERHVQIDETTLGSLSGKVVVRAKMASSHDVMDYLLLENILLTQGLTIDLEVPYFPYARQDRICAVGQAFSLDVMTKLLNINADKKAGKQGKVTVWDCHSEVTTALLAANTSFSEVVNISSVDIIAKSEALSTLLKDEKTVLVCPDKGAKARTQMVADAFNSKRKQPITIVQCDKKRDPVTGKILGTHVHATDLSGLTAVITDDICDGGATFIGIAKELRRLNCHKVVLYVTHGIFSKGIEVFDGLLDQLFTSDSFSQQPSDKISVIAFAAE		Yes
2652606841	2720699446	2651869732	Acinetobacter baumannii AB5075-UW	Bacteria	ProteoBacteria	MPNLVVFSGNAHPQFAQKVVSHLHIPLGAASVGQFSDGEISVEITENVRGKDVFIVQPTCAPTNDNLMEILVMADALRRASAGRITAVIPYFGYARQDRRPRSARVPITAKVVADMLTTVGIDRVVMIDLHADQIQGFFDIPVDNIYGTPALLADLRQQQHDNLMVVSPDVGGVVRARAVAKQMGDIDLAIIDKRRQKANESQVMHLIGDVKDRDCVIVDDMVDTAGTLCKAADALKQFGARRVVAYATHPVLSGKAIENLRNSVIDELVVTDTIPLSEEALNLGKIRQVSVASMVAETIRRINNEESISAMFDSL		No
2656598214	2720156231	2654588009	Acinetobacter baumannii A1 replaces 98199	Bacteria	ProteoBacteria	MAIQLLDAARNEIPVKFTQFSGGERHVQIDETTLGSLSGKVVVRAKMASSHDVMDYLLLENILLTQGLTIDLEVPYFPYARQDRICAVGQAFSLDVMTKLLNINADKKAGKQGKVTVWDCHSEVTTALLAANTSFSEVVNISSVDIIAKSEALSTLLKDEKTVLVCPDKGAKARTQMVADAFNSKRKQPITIVQCDKKRDPVTGKILGTHVHATDLSGLTAVITDDICDGGATFIGIAKELRRLNCHKVVLYVTHGIFSKGIEVFDGLLDQLFTSDSFSQQPSDKISVIAFAAE		Yes
2656599332	2720699446	2654588009	Acinetobacter baumannii A1 replaces 98199	Bacteria	ProteoBacteria	MPNLVVFSGNAHPQFAQKVVSHLHIPLGAASVGQFSDGEISVEITENVRGKDVFIVQPTCAPTNDNLMEILVMADALRRASAGRITAVIPYFGYARQDRRPRSARVPITAKVVADMLTTVGIDRVVMIDLHADQIQGFFDIPVDNIYGTPALLADLRQQQHDNLMVVSPDVGGVVRARAVAKQMGDIDLAIIDKRRQKANESQVMHLIGDVKDRDCVIVDDMVDTAGTLCKAADALKQFGARRVVAYATHPVLSGKAIENLRNSVIDELVVTDTIPLSEEALNLGKIRQVSVASMVAETIRRINNEESISAMFDSL		No
2689383875	2720156231	2687453588	Acinetobacter baumannii 3207	Bacteria	ProteoBacteria	MAIQLLDAARNEIPVKFTQFSGGERHVQIDETTLGSLSGKVLVRAKMASSHDVMDYLLLENILLTQGLTIDLEVPYFPYARQDRICAVGQAFSLDVMTKLLNINADKKAGKQGKITVWDCHSEVTTALLAANTSFSEVVNISSVDIIAKSEALSTLLKDEKTVLVCPDKGAKARTQMVADAFNSKRKQPITIIQCDKKRDPVTGKILGTHVHATDLSGLTAVITDDICDGGATFIGIAKELRRLNCHKVVLYVTHGIFSKGIEVFDGLLDQLFTSDSFPQQPSDKISVIAFAAE		Yes
2689385073	2720699446	2687453588	Acinetobacter baumannii 3207	Bacteria	ProteoBacteria	MPNLVVFSGNAHPQFAQKVVSHLHIPLGAASVGQFSDGEISVEITENVRGKDVFIVQPTCAPTNDNLMEILVMADALRRASAGRITAVIPYFGYARQDRRPRSARVPITAKVVADMLTTVGIDRVVMIDLHADQIQGFFDIPVDNIYGTPALLADLRQQQHDNLMVVSPDVGGVVRARAVAKQMGDIDLAIIDKRRQKANESQVMHLIGDVKDRDCVIVDDMVDTAGTLCKAADALKQFGARRVVAYATHPVLSGKAIENLRNSVIDELVVTDTIPLSEEALNLGKIRQVSVASMVAETIRRINNEESISAMFDSL		No
2688409340	2720156231	2687453347	Acinetobacter baumannii Ab04-mff	Bacteria	ProteoBacteria	MAIQLLDAARNEIPVKFTQFSGGERHVQIDETTLGSLSGNVLVRAKMASSHDVMDYLLLENILLTQGLTIDLEIPYFPYARQDRICAVGQAFSLDVMTKLLNINSDKKAGKQGKITVWDCHSEVTTALLAANTSFSEVVNISSVDIIAKSEALSTLLKDEKTVLVCPDKGAKARTQMVADAFNSKRKQPITIVQCDKKRDPVTGKILGTHVHATDLSGLTAVITDDICDGGATFIGIAKELRRLNCHKVVLYVTHGIFSKGIEVFDGLLDQLFTSDSFPQQPSDKISVIAFAAE		Yes
2688410506	2720699446	2687453347	Acinetobacter baumannii Ab04-mff	Bacteria	ProteoBacteria	MPNLVVFSGNAHPQFAQKVVSHLHIPLGAASVGQFSDGEISVEITENVRGKDVFIVQPTCAPTNDNLMEILVMADALRRASAGRITAVIPYFGYARQDRRPRSARVPITAKVVADMLTTVGIDRVVMIDLHADQIQGFFDIPVDNIYGTPALLADLRQQQHDNLMVVSPDVGGVVRARAVAKQMGDIDLAIIDKRRQKANESQVMHLIGDVKDRDCVIVDDMVDTAGTLCKAADALKQFGARRVVAYATHPVLSGKAIENLRNSVIDELVVTDTIPLSEEALNLGKIRQVSVASMVAETIRRINNEESISAMFDSL		No
2687806822	2720156231	2687453191	Acinetobacter baumannii D36	Bacteria	ProteoBacteria	MAIQLLDAARNEIPVKFTQFSGGERHVQIDETTLGSLSGKVVVRAKMASSHDVMDYLLLENILLTQGLTIDLEVPYFPYARQDRICAVGQAFSLDVMTKLLNINADKKAGKQGKVTVWDCHSEVTTALLAANTSFSEVVNISSVDIIAKSEALSTLLKDEKTVLVCPDKGAKARTQMVADAFNSKRKQPITIVQCDKKRDPVTGKILGTHVHATDLSGLTAVITDDICDGGATFIGIAKELRRLNCHKVVLYVTHGIFSKGIEVFDGLLDQLFTSDSFSQQPSDKISVIAFAAE		Yes
2687805545	2720699446	2687453191	Acinetobacter baumannii D36	Bacteria	ProteoBacteria	MPNLVVFSGNAHPQFAQKVVSHLHIPLGAASVGQFSDGEISVEITENVRGKDVFIVQPTCAPTNDNLMEILVMADALRRASAGRITAVIPYFGYARQDRRPRSARVPITAKVVADMLTTVGIDRVVMIDLHADQIQGFFDIPVDNIYGTPALLADLRQQQHDNLMVVSPDVGGVVRARAVAKQMGDIDLAIIDKRRQKANESQVMHLIGDVKDRDCVIVDDMVDTAGTLCKAADALKQFGARRVVAYATHPVLSGKAIENLRNSVIDELVVTDTIPLSEEALNLGKIRQVSVASMVAETIRRINNEESISAMFDSL		No
2688050157	2720156231	2687453252	Acinetobacter nosocomialis 6411	Bacteria	ProteoBacteria	MAIQLLDAARNEIPVKFTQFSGGERHVQIDETTLGSLSGKVLVRAKMASSHDVMDYLLLENILLTQGLTIDLEVPYFPYARQDRICAVGQAFSLDVMTKLLNINADKKAGKQGKVTVWDCHSEVTTALLAANTSFSEVVNVSSVDIIEKSEALSTLLKDEKTVLICPDKGAKARTKMVADAFNSERKQSITVVQCDKKRDPVTGKILGTHVHATDLSGLTAVITDDICDGGATFIGIAKELRRLNCHKVVLYVTHGIFSKGIEVFDGLLDQLFTSDSFPQQPSDKISVIAFAAK		Yes
2688051209	2686783199	2687453252	Acinetobacter nosocomialis 6411	Bacteria	ProteoBacteria	MPNLVVFSGNAHPQFAQKVVSHLHIPLGAASVGHFSDGEISVEITENVRGKDVFIVQPTCAPTNDNLMEILVMADALRRASAGRITAVIPYFGYARQDRRPRSARVPITAKVVADMLTTVGIDRVVMIDLHADQIQGFFDIPVDNIYGTPALLADLRQQQHDNLMVVSPDVGGVVRARAVAKQMGDIDLAIIDKRRQKANESQVMHLIGDVKDRDCVIVDDMVDTAGTLCKAADALKQFGARRVVAYATHPVLSGKAIENLRNSVIDELVVTDTIPLSEEALNLGKIRQVSVASMVAETIRRINNEESISAMFDSL		No
2686810023	2720156231	2684623104	Acinetobacter baumannii XH858	Bacteria	ProteoBacteria	MAIQLLDAARNEIPVKFTQFSGGERHVQIDETTLGSLSGNVLVRAKMASSHDVMDYLLLENILLTQGLTIDLEIPYFPYARQDRICAVGQAFSLDVMTKLLNINSDKKAGKQGKITVWDCHSEVTTALLAANTSFSEVVNISSVDIIAKSEALSTLLKDEKTVLVCPDKGAKARTQMVADAFNSKRKQPITIVQCDKKRDPVTGKILGTHVHATDLSGLTAVITDDICDGGATFIGIAKELRRLNCHKVVLYVTHGIFSKGIEVFDGLLDQLFTSDSFPQQPSDKISVIAFAAE		Yes
2686808757	2720699446	2684623104	Acinetobacter baumannii XH858	Bacteria	ProteoBacteria	MPNLVVFSGNAHPQFAQKVVSHLHIPLGAASVGQFSDGEISVEITENVRGKDVFIVQPTCAPTNDNLMEILVMADALRRASAGRITAVIPYFGYARQDRRPRSARVPITAKVVADMLTTVGIDRVVMIDLHADQIQGFFDIPVDNIYGTPALLADLRQQQHDNLMVVSPDVGGVVRARAVAKQMGDIDLAIIDKRRQKANESQVMHLIGDVKDRDCVIVDDMVDTAGTLCKAADALKQFGARRVVAYATHPVLSGKAIENLRNSVIDELVVTDTIPLSEEALNLGKIRQVSVASMVAETIRRINNEESISAMFDSL		No
2687107092	2720156231	2684623186	Acinetobacter baumannii LAC-4	Bacteria	ProteoBacteria	MAIQLLDAARNEIPVKFTQFSGGERHVQIDETTLGSLSGNVLVRAKMASSHDVMDYLLLENILLTQGLTIDLEIPYFPYARQDRICAVGQAFSLDVMTKLLNINSDKKAGKQGKITVWDCHSEVTTALLAANTSFSEVVNISSVDIIAKSEALSTLLKDEKTVLVCPDKGAKARTQMVADAFNSKRKQPITIVQCDKKRDPVTGKILGTHVHATDLSGLTAVITDDICDGGATFIGIAKELRRLNCHKVVLYVTHGIFSKGIEVFDGLLDQLFTSDSFPQQPSDKISVIAFAAE		Yes
2687107455	2720699446	2684623186	Acinetobacter baumannii LAC-4	Bacteria	ProteoBacteria	MPNLVVFSGNAHPQFAQKVVSHLHIPLGAASVGQFSDGEISVEITENVRGKDVFIVQPTCAPTNDNLMEILVMADALRRASAGRITAVIPYFGYARQDRRPRSARVPITAKVVADMLTTVGIDRVVMIDLHADQIQGFFDIPVDNIYGTPALLADLRQQQHDNLMVVSPDVGGVVRARAVAKQMGDIDLAIIDKRRQKANESQVMHLIGDVKDRDCVIVDDMVDTAGTLCKAADALKQFGARRVVAYATHPVLSGKAIENLRNSVIDELVVTDTIPLSEEALNLGKIRQVSVASMVAETIRRINNEESISAMFDSL		No
2673256747	2720156231	2671180557	Acinetobacter baumannii ATCC 17978-mff	Bacteria	ProteoBacteria	MAIQLLDAARNEIPVKFTQFSGGERHVQIDETTLGSLSGRVLVRAKMASSHDVMDYLLLENILLTKGLTIDLEVPYFPYARQDRICAVGQAFSLDVMTKLLNINADKKAGKQGKVTVWDCHSEVTTALLAANTSFSEVVNISSVDIIAKSEALSTLLKDEKTVLVCPDKGAKARTQMVADAFNSERKKPITIIQCDKKRDPVTGKILGTHVHATDLSGLTAVITDDICDGGATFIGITKELRRLNCHKVVLYVTHGIFSKGIEVFDGLLDQLFTSDSFPQQPSDKISVIAFAAE		Yes
2673257829	2720699446	2671180557	Acinetobacter baumannii ATCC 17978-mff	Bacteria	ProteoBacteria	MPNLVVFSGNAHPQFAQKVVSHLHIPLGAASVGQFSDGEISVEITENVRGKDVFIVQPTCAPTNDNLMEILVMADALRRASAGRITAVIPYFGYARQDRRPRSARVPITAKVVADMLTTVGIDRVVMIDLHADQIQGFFDIPVDNIYGTPALLADLRQQQHDNLMVVSPDVGGVVRARAVAKQMGDIDLAIIDKRRQKANESQVMHLIGDVKDRDCVIVDDMVDTAGTLCKAADALKQFGARRVVAYATHPVLSGKAIENLRNSVIDELVVTDTIPLSEEALNLGKIRQVSVASMVAETIRRINNEESISAMFDSL		No
2524136328	2524136328	2524023073	Shewanella putrefaciens CN-32	Bacteria	ProteoBacteria	MSQRIQTSQDASHAQRSQADFYRLPAASDEAHYRLFQFGAGENHVQILVPPAKRVTIFFSYRGDHSIMQLLLLTDALRRSGAEQIDLLLPYMPGARQDRVCNAGEALSVKVYASLINQQQYASVSVFDPHSDVTAALLDRVRVIDNHSFVAAIAAQLTGERVLVSPDAGANKKVFGLAKALQGMPVIRADKHRDVVNGHIIATEVFCDDLSGKTCLIVDDICAGGRTFIELAIKLKQKGAQSVILIVSHYEDKASELALREAGIDRLFCTDSLGVPTHISSEFCHCHAVLSYMNH		Yes
2524134763	2632768318	2524023073	Shewanella putrefaciens CN-32	Bacteria	ProteoBacteria	MPDIKLFAGNATPSLAKKIADRLFCKLGDAVVGRFSDGEISVQINENVRGADVFIIQSTCAPTNDNLMELIVMVDALRRASAGRITAVIPYFGYARQDRRVRSARVPITAKVVADFLSSVGVDRVLTCDLHAEQIQGFFDVPVDNVFGSPVLLEDMLAKKLDNPVVVSPDIGGVVRARAVAKLLDDSDLAIIDKRRPQANVAQVMHIIGDVQGRDCIIVDDMIDTGGTLCKAAEALKEHGANRVFAYATHPVFSGKAAENITNSVIDEVIVTDTVPLSPEMLKVAKVTQLTMSAVLAEAIRRVSNEESISAMFSH		No
2753010992	2753010992	2751185718	Kangiella sediminilitoris KCTC 23892	Bacteria	ProteoBacteria	MNPLFLDLSGNLNLSAKIRHRIGADLGELHIRSFPDGESSMALKSEVHGRSIVIMTDLSHPNEKVLPLFLLTRILRERKAQEIILIAPYLPYMRQDAEFKLGESKLAKHFASLMSDHVDKLITVEPHLHRIHDLNDIFTIPTANAHSRQSVVEWIIKHIDNPVIIGPDMESTQWVAPVAGELSQPYLVAEKMRKGDKDVSIFIDGLNDYREYTPVVIDDIISTGFTMAGIGEHLKFEGFDNSVCIATHAIFVEDAYLRLTQSQFAQVVTTNTIPHMSNQVDVSEEISRAYASLVT		No
2753011684	2753011684	2751185718	Kangiella sediminilitoris KCTC 23892	Bacteria	ProteoBacteria	MSDLMLFSGNATPDLAKRISDYLKVPLGKTNTSRFSDGECSVEILENVRGKDVFIIQSTCAPTNDNIMELIIMADALKRASAKRITAVVPYFGYARQDRRVRSARVPISAKVVADMISGVGFDRVLTVDLHADQIQGFFNIPVDNVYATPVLLDHIRAQAGKNLMVVSPDVGGVVRARAIAKRLDDADLSIIDKRRPRANEVGVMNIIGDVSGRDCVIVDDMVDTAGTLCQAAQALKDNGANSVSAYATHPVLSGKAIDNLNNSALDALVITNTIPLSEEAKSCERIETLDLAPLLGESIRRVNTEESISTMFLD		No
2688082378	2688082378	2687453260	Ramlibacter tataouinensis 5-10	Bacteria	ProteoBacteria	MLIVALPGAARLAATLAAELGCPTSALFARRFPDGETLVRLDAAVEGEAVVFAGSLERPDSKTLPLVFAADAARELGAAKVGLVAPYLAYMRQDDRFHAGEAISSRSYASVLSSHLDFLVTVDPHLHRWRALSDIYTIPTQVVPAAPAIAAWIAANVPAPLVVGPDAESEQWAAEVARLAGAPHTVMRKTRHGDRKVGVELTEPGPWPGRTPVLVDDIISTGHTLIAAARALRGADAGLGAPVCIGVHALFDAAALERMRAAGIARVLTCDTVPHASNAIAVGPALAQAARQQAAA		No
2688084398	2688084398	2687453260	Ramlibacter tataouinensis 5-10	Bacteria	ProteoBacteria	MVFTGNANPALASEIAGHLGITLGQATIGRFSDGEVTVEITQNVRARDVFVVQSTCAPTNENLMELLIMVDALKRASAERISAVIPYFGYARQDRRPRSSRVPISAKVVANLLQTVGVSRVLTMDLHADQIQGFFDIPVDNIYASPVLLSDLRHQNYEDLIVVSPDVGGVVRARALAKQLGTDLAIIDKRRPKANVSEVMHVIGEIDGRNCVIMDDMIDTAGTLVKAAEVLKERGAKKVYAYCTHPIFSGPAIDRIAKGSALDEVVVTDTIPLSDAARHCTKIRQLSVAPLIAETIQRIARGESVMSLFSEQENLF		No
2598031576	2598031576	2597489935	Thalassolituus oleivorans MIL-1	Bacteria	ProteoBacteria	MKLICADGHLELANSLGKLLNAEVITPEHRLFPDGEHYYRLDGDFFNEDVVLLSHLHQPNEKAIGLLFLAGHLRDVGARSVGLVAPYLAYMRQDIRFKEGECITSRYFAGLISNAFNYLVTIDPHLHRYHSLNEIYRIPNRALHATNLIGEYIKRMIPNALIIGPDAESAQWAEGVAEAAQCEFLVFEKTRKGDRDVSVAMPDLSCYADAQPVLVDDIISTGRTLVETAEGLVEAGLRPAICIGVHPVLAEGAEITLNNPAIANWLSCNTIPHASNAIDVSYLLAPAIAAMMAEIIL		No
2598029748	2598029748	2597489935	Thalassolituus oleivorans MIL-1	Bacteria	ProteoBacteria	VSKLMVFTGNANPELAKLVVERLDIPLGEATVGKFSDGEITIEINENVRGKDVFIIQPTCAPTNDNLMEILLMADGLRRASASRITAVVPYFGYARQDRRPRSARVPISARAVADMMSGAGIDRVLTVDLHADQIQGFFDIPVDNVYGSPILIDDMERQAFEDLIVVSPDIGGVVRARAIAKQLNVDLAIIDKRRPKANVSEVMHIIGDVTGRTCVLVDDMVDTAGTLCLAAKALKEFGAKKVVAYCTHPVLSGPAIERLANAELDELVVTDTIPLSEAAKATGTIRQLTIAGLLAESIRRVNNEESISAMFR		No
2656622712	2656622712	2654588015	Legionella fallonii LLAP-10 ATCC700992 replaces 98192	Bacteria	ProteoBacteria	MKPTPILFSLFGSDHFAKAMQPQLGYEMGNITLHQFPDDETVINIKSSVNDKDVIMIADLTHPNGKILPLLFAAETAKELGAKKIGLIAPYLVYMRQDKRFQPGDSITSHYFATLISNYFDGLMTIDPHLHRWHALNDIYSIPTIALHATKPIAAWIKANVPDALLIGPDAESAQWVSDIAQRIKAPFLILEKQRKGDNLVEISIPQIDLYQNHTPILVDDIISTAATLIKTVNHLKSLHMKPPICIGVHALFAGNAYEDLQKSGVKQIITCNTIAHASNAIDVTDLMIEAMDDLFKT		No
2656619334	2656619334	2654588015	Legionella fallonii LLAP-10 ATCC700992 replaces 98192	Bacteria	ProteoBacteria	MSTMMIFTGNANPELALKISSHLQIPIGQATVGTFSDGETMVEILENVRGKDVFVLQSTCAPANNNLMELLTMADALRRSSAGRITAVVPYFGYARQDRRVRSARVPITAKVVADMMASVGICRVLTVDLHADQIQGFFYMPVDNVYSTPILLEDIVRQKLSDIMVVSPDVGGVVRARAMAKRLDDAELSIIDKRRSGPNKSEVMHIIGEPAGKNCIIVDDIVDTAGTLCSAAHELKKSGAKSVRAYITHPVLSGPAVHNIKHSGLDEVVITDTIPLSDEGRGCDKIRVVSLADMLAQAIKRVNVEESVSSMFAE		No
2656621135	2656621135	2654588015	Legionella fallonii LLAP-10 ATCC700992 replaces 98192	Bacteria	ProteoBacteria	MKQPPIIFPLAHDGLAKMIQKKCQYELGKITQHQFPDEETVIQIDSNVKGRDLIFITSLDRPNIKLAPLLFAAETARSLGAEKITLIAPYLAYMRQDKVFEPGQGITSKYFAQLISRYFDGLITIDPHLHRWHTLSAIYDIPTTVLHATDNIAQWIHRHIQKPILIGPDAESMQWVEEIARKAKATFLILEKIRKGDESVEVSIPNIEKHQHCIPVLIDDIISTGMTMIETVEHIKSLNILPPICIGVHAVFAGDAYQKLLVSGVEKVITCNTIQHGSNGIDISSNIINFLGIWK		No
2664655878	2664655878	2663762850	Cronobacter dublinensis dublinensis LMG 23823	Bacteria	ProteoBacteria	MCRKDINSLTGANMMQTQLMVDGQEIATQTGRFPDGAVWAKVTGELPRVASLMRIRAAAMKTMDDFMLLAQLTDAVRQHCDVRFSHLELPWLPYARQDRHMQPGDSFALKVFARQLNTLGFDKVLVLDPHSEAAAAAIDNLVAIPQERCLMQSPTLVSALKAGELMLVAPDAGALKKIHAVAQAVGAEGFATLTKQRNVATGALTGFRLVDGDVQGKAVLIVDDLCDAGGTFIGSAQVLRDAGARSVSLYVTHGVFSKGVENLLNNGIDQLYTTTSFAPATLAQDRVEMIDINTIYNA		Yes
2664654310	2646097311	2663762850	Cronobacter dublinensis dublinensis LMG 23823	Bacteria	ProteoBacteria	VPDMKLFAGNATPELAQRIANRLYTSLGDAAVGRFSDGEVSVQINENVRGGDIFIIQSTCAPTNDNLMELVVMVDALRRASAGRITAVIPYFGYARQDRRVRSARVPITAKVVADFLSSVGVDRVLTVDLHAEQIQGFFDVPVDNVFGSPILLEDMLQQNLDNPIVVSPDIGGVVRARAIAKLLNDTDMAIIDKRRPRANVSQVMHIIGDVAGRDCVLVDDMIDTGGTLCKAAEALKERGAKRVFAYATHPIFSGNALNNLRNSVIDEVVVCDTIPLAEEIKALPNVRTLTLSGMLAEAIRRISNEESISAMFEH		No
2687545764	2687545764	2687453120	Pseudomonas aeruginosa W36662	Bacteria	ProteoBacteria	MKPLVFHLPGDEDFADGLIRALGAQRAALQLHRFPDGESLVRLDADVTGRTVVIVASLAQPDAKALPLLFAADAARDLGATRVLLAAPYLAYLRQDRRFNTGEAITSRTFAALVSTVFDGIVTVDPHLHRYRSLGEVYRVPTRVVLSAPAIAAWVAAHVDRPVLIGPDAESEQWVQEVARLAGAPFTVLQKIRRGDKDVEVSLPDTAALADRQPVLIDDIVSSARTMIQAIASVRSVGLPPPVCIGVHALFAADAYHALLAAGPQRVVTCDTVPHVSNGISVVAPLATAVQELMEAGAP		No
2687547835	2688103348	2687453120	Pseudomonas aeruginosa W36662	Bacteria	ProteoBacteria	VSKMMVFTGNANPDLARRVVRQLHIPLGDVSVGKFSDGEISVEINENVRGKDVFLIQPTCAPTNDNLMELVVMADAFRRSSATRITAVIPYFGYARQDRRPRSARVAISAKVVADMLTVVGVNRVLTVDLHADQIQGFFDIPVDNIYGSPVLVDDIEDQRFENLMIVSPDIGGVVRARAVAKSLGVDLAIIDKRRPKANQSEVMHIIGDVEGRTCVLVDDMVDTAGTLGHAAKALKEHGAAKVIAYCTHPVLSGRAIENIEKSVLDELVVTNTIPLSAAAQACGRIRQLDIAPVVAEAMRRISNEESISAMFR		No
2718873732	2718873732	2718217796	Legionella pneumophila fraseri Dallas 1E	Bacteria	ProteoBacteria	LKPILFSLFDASGISRRLKEALQVEVGDVTLHCFPDTEWYVKINSEVKNRSLIVVDSLNQPDGKILPLLFFAKTAKELGAKKIGLIAPYLPYLRQDKRFHQGEGITSRYFAELLSTSFDWLMTIDPHLHRYHSLDEIYSIPTFALHATTNIAAWIKQHIKKPVIIGPDMESEQWVADIAEKGHFPYVILEKIRRGDKEVSISVPTIPDLESSTPVLVDDIISTARTMVETVRHLQMAGVQSVICIGVHALFAEEAYSLLSGMDGVQIITCNTIRHITNAIDVSEVIATTLEKYKLAKVL		No
2718871671	2719839669	2718217796	Legionella pneumophila fraseri Dallas 1E	Bacteria	ProteoBacteria	MSTMMIFTGNANPELALKISSHLQIPIGKATVGTFSDGETMVEILENVRGKDVFVLQSTCAPANNNLMELLIMADALRRSSAGRITAVVPYFGYARQDRRVRSARVPITAKVVADMMASVGICRVLTVDLHADQIQGFFYMPVDNVYSTPVLLEDITKQKLNNIMIVSPDVGGVVRARAVAKRLNDAELSIIDKRRSGPNKSEVMHIIGEPANKNCIIVDDIVDTAGTLCTAAQELKKSGANSVRAYITHPVLSGPAVNNIKHSGLDEVVVTDTIPLSAEAQNCEKIRVVSLADMLAQAIKRVNVEESVSSMFAE		No
2723783392	2718873732	2721755734	Legionella pneumophila fraseri Detroit-1	Bacteria	ProteoBacteria	LKPILFSLFDASGISRRLKEALQVEVGDVTLHCFPDTEWYVKINSEVKNRSLIVVDSLNQPDGKILPLLFFAKTAKELGAKKIGLIAPYLPYLRQDKRFHQGEGITSRYFAELLSTSFDWLMTIDPHLHRYHSLDEIYSIPTFALHATTNIAAWIKQHIKKPVIIGPDMESEQWVADIAEKGHFPYVILEKIRRGDKEVSISVPTIPDLESSTPVLVDDIISTARTMVETVRHLQMAGVQSVICIGVHALFAEEAYSLLSGMDGVQIITCNTIRHITNAIDVSEVIATTLEKYKLAKVL		No
2723783057	2688384654	2721755734	Legionella pneumophila fraseri Detroit-1	Bacteria	ProteoBacteria	LKPLLFSLFDSSEIARRLQEVLQVDVGDVTFHRFPDTEWYLKINSEVNNRSLMVVDSLNEPDEKILPLLFFAKTAKELGARKVGLIAPYLSYLRQDKRFHQGEGITSRYFAQMLSSSFDWLMSIDPHLHRYHSLDEIYSIPTFVLHATSMIATWIKHHVPKPILIGPDMESEQWVADIAEKGRFPYVILEKIRRGDKEVTISVPTIPELESSTLVLVDDIISTARTMVETVKQLQQAGGKSIVCIGVHALFAEDAYSLLSEMKGVQVITCNTIHHVTNAIDVSDLAVEVLVKNKLAALKSKLNKLIINKE		No
2723781304	2719839669	2721755734	Legionella pneumophila fraseri Detroit-1	Bacteria	ProteoBacteria	MSTMMIFTGNANPELALKISSHLQIPIGKATVGTFSDGETMVEILENVRGKDVFVLQSTCAPANNNLMELLIMADALRRSSAGRITAVVPYFGYARQDRRVRSARVPITAKVVADMMASVGICRVLTVDLHADQIQGFFYMPVDNVYSTPVLLEDITKQKLNNIMIVSPDVGGVVRARAVAKRLNDAELSIIDKRRSGPNKSEVMHIIGEPANKNCIIVDDIVDTAGTLCTAAQELKKSGANSVRAYITHPVLSGPAVNNIKHSGLDEVVVTDTIPLSAEAQNCEKIRVVSLADMLAQAIKRVNVEESVSSMFAE		No
2688494926	2688494926	2687453368	Ralstonia mannitolilytica SN83A39	Bacteria	ProteoBacteria	MTPLIFAMPGNEAMAEKLASALGAERGTTTVRRFPDGESYVRVESAVEGRRVAIVCTLDRPDDKLIPLLLLAAAARENGATDVGLVAPYLAYMRQDSCFQPGETVSARHFAAWLSRGFDWLATVDPHLHRITKLSQVYVIPTRHVHAAPAVAAWLRAHVTRPALVGPDEESNQWVADVASRADAPMVVLHKVRKGDRDVEVSVPDVERWRDHTPVLVDDIVSTGRTMAETIGHLRRAGLAAPVCIAIHAVFSGNAVQDLESTGAGLVVSCDTVVHPTNGISVAPDLASAVRELMQDPGGAT		No
2688494934	2688494934	2687453368	Ralstonia mannitolilytica SN83A39	Bacteria	ProteoBacteria	MNASATELAAQRVLIAMPGCEAAAMRLAVPLSTEQGHAAVSRFPDGESYVRLCTPVRGAEVAIFCTLDHPDTKLLPLLWLAIAAREGGAHRVGLIAPYLAYMRQDAVFHAGEIRAAEHFAGLLDGVFDWLVTVEPHLHRIPSLSDIYRMPTRTVEAAPAIAAWINTHVQAPFLIGPDDESRQWVEQVAGICKAPWATLSKTRHSAWHVEVADLPEIPPQCVPVLVDDIVSTGRTMLTTAQHLRAAGLPPPVCIAVHAVFAANAYRELCAVSSDVATCDTIPHPSNQIALTEPLANAVSSMFELQLRASA		No
2688495574	2688495574	2687453368	Ralstonia mannitolilytica SN83A39	Bacteria	ProteoBacteria	MFPAIARLALKLTGASEVKTGAPMSSEGLMVFTGNANPKLAEAVVKHLGIPLGKALVGRFSDGEVQVEIQENVRGKHVIILQSTCAPTNDNLMELMVMVDALKRASARRITAAIPYFGYARQDRRPRSARVAISAKVVANMLEVAGVERVLTMDLHADQIQGFFDIPVDNIYASPILLEDLRKKNYDNLLVVSPDVGGVVRARALAKQLGVDLAIIDKRRPKANVAEVMNIIGEVDGRNCVIMDDMIDTGGTLCKAAQVLKERGAKQVFSYCTHPVLSGGAAARIADSALDEVVVTDTIPLREDAIKCGKIRQLSTAPLLAETFTRIVRGDSIMSLFAE		No
2677909314	2689441767	2675903423	Sphingobium baderi DE-13	Bacteria	ProteoBacteria	MNRPVLFALPGSEALAQPLSAALDAEVGTIEHRQFPDGETYLRVGNDVSDREVILLSSLDHPDAKLLPLLFAADTARDLGARRIGLVAPYLAYMRQDIRFHAGEAVTSRTFAAILSRHLDWLVAVDPHLHRYHELSEIYRIPTQVVHAAPFLASWIKRNVARPLIIGPDLESEQWVSQVAADADAPFLVCEKIRSGDRHVTISIPNAPAFLDRQPVLVDDIASSGRTLTEAARQLVGMGFARPDCVVVHPLFAGDAAQVLGGLVERIVSTNAVAHASNDIDVMPAIAEAVRHRIEWRAARQF		No
2677912870	2677912870	2675903423	Sphingobium baderi DE-13	Bacteria	ProteoBacteria	MKLMSGNSNKPLAAAIADYIEIPLTDASVRRFADEEVFVEIHENVRGEDVFVLQSTSYPTNDNLMELLIMIDALKRASAKRITAVVPYFGYARQDRKPGPRTPISAKLVANLITTAGANRVLSVDLHAGQIQGFFDIPTDNLFGAPVMSADIQARFGDRNLMVVSPDVGGVVRARALAKRLDNAPLAIVDKRRERAGESEVMNIIGDVKGRFCVLIDDIVDSAGTLCNAAAALKEAGAEEVAAYVTHGVLSGGAVARVEASALRELVITDSIQGSEAVCNASRIRHLPIAPLLGEAMKRIADESSVSSLFD		No
2677910381	2687515422	2675903423	Sphingobium baderi DE-13	Bacteria	ProteoBacteria	MTAMLFSMPGNERLAASIAEHTGWATGTLEVRRFPDQESYVRLRSGVSGSAVAVICTLARPDDQIMRLLFAARLLRESGARSVHLVAPYLAYMRQDRRFKDGEALTSRQFAQLLSSEFDGLVTVDPHLHRYADLGEIYSMETASLAASPLLADWVRANVDAPLIIGPDSESEQWAGAIARLIGAPHAVFAKSRRGDRDVLIAASDLGAWKGRTPILVDDVISSGHTLANAAREIIDQGFPPPICLAVHGLFAAGAEALLREVGCRMVTTESISHASNAITLGALLGDALARQMEGGAGRLRITPE		No
2718540496	2718540496	2718217703	Halomonas aestuarii Hb3	Bacteria	ProteoBacteria	MTTALLHFPDEAGPARRLAEAAELPAACVERHRFPDEELKLTLPYHEAGAFPEVLVLYRSLDRPDDKLVELLLVARHARRHGVRRLVLVAPYLAYMRQDIAFHPGEIVSQTIIGGFLAELFDAVITVDPHLHRIDRLDQAIPLEHAIALSGAPRLAELIAARRENPLLLGPDEEALQWVSQAAGITGFDHGTCRKTRNGDRDVVVALPDVDVRGRQVVLMDDVASSGHTLARAAEALLAAGAASVDVAVTHALFAGDALAVIRAAGVGEVWSTDAIDHESNAIALAPALEAALADVLHGGRQ		No
2718540414	2718540414	2718217703	Halomonas aestuarii Hb3	Bacteria	ProteoBacteria	MVFAGNANPELARKVAESLDTRQGNATVGQFSDGEVAVEINENVRGKDVFVLQPTCAPTNDNLMELILMVDALRRASATRITAVVPYFGYARQDRRVRSARVPISAKIVADMMVKAGVDRVMTMDLHADQIQGFFDVPVDNVYGSPILLDDIERQNYDDLVVVSPDVGGVVRARAIAKQLNADLAIIDKRRPSANQAQVMHIIGEIENRTCVVVDDMIDTAGTLCKAGEALKERGARRVVAYATHPILSGPAVDNIAGSVLDEVVVTDTIPLSETARRSGTIRQLSVAGLIAEAIRRVSNEESVSAMFH		No
2688019859	2688019859	2687453243	Azospirillum humicireducens SgZ-5	Bacteria	ProteoBacteria	MARNTGNYRAVYGFPESADAARRLAQALDIPCHIADLHRFPDGESLVRLPEPVERAIVYRSLDRPNDKLVELTLASSVLRRQGATDLCLVAPYMAYMRQDAIFKPGEPVSQTVVGEWLGRCFDRFVCVEPHLHRTHTLDEVFVGRPAIALSGAAPIADHLRAAGVKPGTVIVGPDEESAPLVEAVAGPLGLTGVVGRKERRGDRDVTVALPPDAPIHDRPVVIVDDVISSGETIFSCARAARVLGADTVRVYGVHALFNDTVAGRFAAEGLGRPLSCDGVPHPSNALPLDGLIAEAIQSFAGE		No
2688018874	2688018874	2687453243	Azospirillum humicireducens SgZ-5	Bacteria	ProteoBacteria	MKVLAGNSNRPLAEAISTCLGVPLTKASVRRFSDMEVFVEILENVRGEDVFVVQSTSFPANDNLMELLVTIDALRRGSARRITAVIPYYGYARQDRKTGPRTPISAKLVANLITQAGANRVLTMDLHAGQIQGFFDIPTDNLMAAPVFEKDIRQSFESIDEITIVSPDVGGVVRARALAKRLDADLAIIDKRRERAGVSEVMNIIGDANGRRCILIDDIVDSGGTLCNAAVALMEAGAKSVHAFCTHGVLSGGAVARVAVSPLEQLVTTDSIQATEAVRVSRNIRQLTIAPLLAEAIMRISEERSVSSLFS		No
2689025027	2689025027	2687453497	Marinobacter sp. LQ44	Bacteria	ProteoBacteria	VGIIEKNVLFSLTPHPLQEKLCDQLNLEPGSLEVRRFPDGESYLRVLTSVKGANCVILADLTHPDTKYLALLFLFETLRELGARSIGLVAPYLCYMRQDRRFEEGEAVTSRVFAQSLSLHIDWLITVDPHLHRYQSLDEIYSIPTQVVQGAPALADWLRGQNGLLLVGPDAESEQWVSSIAQASNHPYVIGTKQRLGDRRVEVTLPDISAYNGRKAVIIDDVISSGRTIGECVRALKAQGTEAILCAAVHGIFAEASDTYLLGTGLQTLVTTNTVPHSSNEIDVSELLVPPVRHFLNQVEGERR		No
2688592499	2688592499	2687453391	Bradyrhizobium diazoefficiens USDA 110	Bacteria	ProteoBacteria	MIAFQTLPFGTEAAKRLAARLGLASDEMTLHRFPDGELRVTVAPAADTTILYAALDQPNDKLIALLFAAEALRRGGAKRLVLVAPYLCYMRQDIAFHAGEAISQRAMGTLLATIVDRVVTVDAHLHRTPDIAAVFPGIEAENLSAMPAIANALVAAGIDPATVVIGPDAESEPWVRDLAGRLDLQHTVARKLRRGDRSVEIDFADAALLAGRPALMVDDIVSSGTTLMVAAKTLRAMGASAVDSVVTHALFPPAMSAAFADAGIRSIRSSDSVPHPTNAIALDEILAAALKRELNTILPPETTT		No
2688587927	2719792202	2687453391	Bradyrhizobium diazoefficiens USDA 110	Bacteria	ProteoBacteria	MSAKNGSIKLVAGNSNPALAQAIAQGLHLPLTKAVVRRFADMEIFVEIQENVRGSDAFIIQSTSFPANDHLMELLIITDALRRSSARRITAVLPYFGYARQDRKSGSRTPISAKLVANLITQAGVDRVMTLDLHAGQIQGFFDIPTDNLYAAPLMVRDIKDKFDLSKTMVISPDVGGVARARGLAKRINTPLAIVDKRRERPGESEVMNVIGDVAGYTCILVDDIVDSGGTLVNAADALIAKGAKDVYAYITHGVLSGGAAARITNSKLKELVITDSILPTDAVSKAPNIRTLPIASLISDAIARTAAEESVSSLFD		No
2719793822	2688592499	2718218025	Bradyrhizobium diazoefficiens USDA 122	Bacteria	ProteoBacteria	MIAFQTLPFGTEAAKRLAARLGLASDEMTLHRFPDGELRVTVAPAADTTILYAALDQPNDKLIALLFAAEALRRGGAKRLVLVAPYLCYMRQDIAFHAGEAISQRAMGTLLATIVDRVVTVDAHLHRTPDIAAVFPGIEAENLSAMPAIANALVAAGIDPATVVIGPDAESEPWVRDLAGRLDLQHTVARKLRRGDRSVEIDFADAALLAGRPALMVDDIVSSGTTLMVAAKTLRAMGASAVDSVVTHALFPPAMSAAFADAGIRSIRSSDSVPHPTNAIALDEILAAALKRELNTILPPETTT		No
2719792202	2719792202	2718218025	Bradyrhizobium diazoefficiens USDA 122	Bacteria	ProteoBacteria	MSAKNGSIKLVAGNSNPALAQAIAQGLHLPLTKAVVRRFADMEIFVEIQENVRGSDAFIIQSTSFPANDHLMELLIITDALRRSSARRITAVLPYFGYARQDRKSGSRTPISAKLVANLITQAGVDRVMTLDLHAGQIQGFFDIPTDNLYAAPLMVRDIKDKFDLSKTMVISPDVGGVARARGLAKRINTPLAIVDKRRERPGESEVMNVIGDVAGYTCILVDDIVDSGGTLVNAADALIAKGAKDVYAYITHGVLSGGAAARITNSKLKELVITDSILPTDAVSKAPNIRTLPIASLISDAIARTAAEESVSSLFD		No
2656704988	2656510317	2654588035	Croceicoccus naphthovorans PQ-2 replaces 81745	Bacteria	ProteoBacteria	MSRVVFSLSAAPGMAEGLARCFEADLGELETRRFPDGETYLRIATPVSGRDVVLLCTLDRPDAKIAPLLFAADALRDQGARSIALVAPYLAYMRQDKAFNPGEAITSMSFSRLLSFYFDFLVTVDPHLHRIDNLDEIYSVPSKVVPAAPAIADWLKANIPDAFVIGPDEESEQWVLDVADRAGIPSAVLEKKRWGDFDVAISGGSLPDMDDKQPVIIDDIASSARTLVETVKLLLKAGTQPPVCVVVHPIFAGDAYDELLQAGAKRVISVNAIAHPTNAVDISPALAEALCAWSVQNDELIGAGH		No
2656704861	2656704861	2654588035	Croceicoccus naphthovorans PQ-2 replaces 81745	Bacteria	ProteoBacteria	MKIMSANANLPLARAIAGYLEQPLTDASVRRFADEEVFVEIHENVRGEDVFIVQSTSFPANDNLMELLICIDALKRASAKRITAVIPYFGYARQDRKPGPRTPISAKLVANLITTAGADRVLAVDLHAGQIQGFFDIPTDNLYAAPAMAADIQALYGDQDLMVVSPDVGGVVRARALAKRLDNAPLAIVDKRRDRPGESEVMNIIGDVKGRHCILIDDIIDSGGTLCNAAQALLDEGAKSVVAYITHGVLSGGAVAKVSNSALTELVISDTILPTEAAKESDKIRVLSIATLIGEAIRRIADESSVSSLFD		No
2640807327	2640807327	2639762812	Pseudoalteromonas piratica OCN003	Bacteria	ProteoBacteria	MNSLTKKVIVFSLNSDLLAASLSEKLGGHLGQYSSRDFPDGESYLRIESNVENSHCIVVADLSHPNKKYLPLIFLLDTLKELGAKSVGLVAPYLSYMRQDRRFIDGEAITSKLFAKSISKHIDYLVTVDPHLHRYHSLDEIYSVPSVVVQGAPVLAQWLKGQSNLFLVGPDSESEQWIISIAKVSGHSFVIGEKNRKGDRDVEVSLPDLSAQAGLAAVIIDDVISSGQTILSCISALKKKGIKDIKCAAVHGIFADGVDQSLLESGLSSLITTNTITHPSNGVDISSVLVEPVIECLSKVKGVSI		No
2640808761	2640808761	2639762812	Pseudoalteromonas piratica OCN003	Bacteria	ProteoBacteria	VPDMKLFAGNATPELAQKVAKRLYIDLGDAEVGRFSDGEISVQINENVRGSDVFIVQSTCAPTNDNLMELIVMVDALRRASAGRITAVIPYFGYSRQDRRVRSARVPITAKVVADFLSSVGVDRVLTVDLHAEQIQGFFDVPVDNVFGSPILLEDMKEKNFDDVVVVSPDIGGVVRARAIAKLLDDTDLAIIDKRRPRANVSQVMHIIGDVEGRDCIIVDDMIDTGGTLCKAAEALKEHGARRVFAYATHPVLSGAAAENIKNSVIDEVIVTDSVPLTEELKAIDKIKVLTLADMLAETIRRVSNEESISALFEH		No
646385127	646385127	646311933	Haliangium ochraceum SMP-2, DSM 14365	Bacteria	ProteoBacteria	MAQPLLYTTAAYAYLGDELRASGGFAAGEIEQQQFPDGERYRRLLTPCDDRDVILLGGTISDSDTLELYDLACALVYYGARRLSLVIPYFGYSTMERAVRPGEVVTAKTRARLLSSIPGATMGNRVFLFDLHVAGVTHYFEGQTHPVHVYGKPVISDLVRRLGGDDFVLACTDAGRAKWVSSLANDLGVSAAFAYKRRISGSRTEVAGVSAHVAGKCVVIYDDMIRTGGSLLGAARAYRDAGASDVAAICTHGLFPEDALARLRDSGVVSRVACTNSHPRANELACDYLSVESIAPLLAQRLRTRV		No
646389175	646389175	646311933	Haliangium ochraceum SMP-2, DSM 14365	Bacteria	ProteoBacteria	MIKALSIFSGNSNRGIAEEICKYVEIPVGRANVTHFSDGEIYVELAENVRGVNCFVVQSTCTPVNNGLMELLIMIDALRRASAGSIVAVVPYFGYARQDRKAKPRTPITAKLVANLISAAGATRVVSMDLHAGQIQGFFDIPFDHLFGMPVFIEELQTRGYVGDDLVVVSPDAGGVERARAYSKRLGSSLAIIDKRRPKPNVSEVMNIIGDVKNRRAVLVDDIIDTAGTLTAAATAVMEAGAKSVIACGTHPVFSGNALERIEKSPLSEVIVSNTIPMRESGEHANVSKIRVKSVGRLLGEAVKRIHHGDSISSLFI		No
2723832403	2723832403	2721755752	Wolbachia endosymbiont of Drosophila incompta wInc_Cu	Bacteria	ProteoBacteria	MKIIIGNASKELGESVVNRLDVQPSSAWISKFTDGEVNVEVANDLYNQEVYIIQSLSPPVNDNLMELLLIIDAVNRSGAKRIVVIIPYYGYSRQDRIIKNNNVQSALSAKLVANLIQTAGASSVAVIDLHSSQIEGFFDVPITNLNCFEAFVDSIHTENLAIVAPDVGAIGRARAFAKTLEEKYKIGLNDKIIVVDKYREKAGTSQVMNIIGEVANKNCVIVDDIVDSGGTLCNAALALKGHGAKSVISCITHGVLSGSAVEKISSSSLDKLVITDTILHKFEKTGKIEVVSVVDILTHFIQGGKDAS		No
2621226791	2621226791	2619619280	Wolbachia pipientis wAu	Bacteria	ProteoBacteria	MKIIIGNASKELGESVVNRLDVQPSSAWISKFTDGEVNVEVANDLYNQEVYIIQSLSPPVNDNLMELLLIIDAVNRLGAKRIVVIIPYYGYSRQDRIIKNNNVQSALSAKLVANLIQTAGASSVAVIDLHSSQIEGFFDVPITNLNCFEAFVDSIHTENLAIVAPDVGAIGRARAFAKTLEEKYKIGLNDKIIVVDKYREKAGTSQVMNIIGEVANKNCVIVDDIVDSGGTLCNAALALKGHGAKSVISCITHGVLSGSAVEKISSSSLDKLVITDTILHKFEKTGKIEVVSVVDILTHFIQGGKDAS		No
648192413	648192413	648028058	Sulfurimonas autotrophica OK10, DSM 16294	Bacteria	ProteoBacteria	MRGYKIFAGSASVDFAKEICSILDVPLAKADVKKFSDGEISVQIAESVRGRDVFIVQSTGAPSNDNLMELLIMTDALKRSSASSITAVVPYYGYARQDRKAAPRVPITAKLVANLYETAGIDRVVTIDLHAGQIQGFFDIPVDNLYGSITFEQYIKSKNLKNPIIASPDIGGVARARYFAKRMNLEMVIVDKRREKANESEVMNIIGDVEGHDVIMIDDMVDTAGTMVKAATALKNKGATSVMACATHGVLSGKAYQNLENGELDELIITNTLESQPNTKIKVLTVAPLFAEVIRRVYHNESVNSLFA		No
2687148398	2687148398	2684623198	Campylobacter concisus ATCC 33237	Bacteria	ProteoBacteria	MRGYKIFSGTANIELSKKISQYLSLPLSEASIKRFSDGEISVQIGESVRGKDVFVIQPTCAPTNTNLMELLILTDALRRSSASSITAIVPYFGYARQDRKAAPRVPITAKLVANMMQTAGIDRVVTMDLHAGQIQGFFDIPVDNLYGSIIFNDYVRAKNLPNPIVASPDVGGVARARSLAKNLNLDMVIVDKRREKANESEVMNIIGDVNGKDVILVDDMIDTAGTIVKAAEIFKERGATSVMAFCTHPVLSGPAYDRLRLGFLDELVVTDTIPLAEELPCIKVLSAASLFGEVIRRVYHNESVNSLF		No
2752997199	2752997199	2751185713	Kushneria marisflavi SW32	Bacteria	ProteoBacteria	MVFAGNANPELARKVAESLDNRLGHATVGQFSDGEIAVEINENVRGKDVFILQSTCAPTNDNLMELILMVDALRRASATRITAVVPYFGYARQDRRVRSARVPISAKVVADMMVKAGVDRVMTMDLHADQIQGFFDVPVDNVYGSPILLDDIERQNYDDIAIVSPDVGGVVRARAIAKQLNADLAIIDKRRPSANQAQVMHIIGDIKDRTCVLVDDMVDTAGTLCKAAEALKAHGARRVLAYSTHAILSGPAVDNITKSQLDELVVADTIPLSEYARRSGKIRQLSVAGLIAEAIRRVSNEESVSAMFH		No
2752506859	2752997199	2751185544	Kushneria konosiri X49	Bacteria	ProteoBacteria	MVFAGNANPELARKVAESLDNRLGHATVGQFSDGEIAVEINENVRGKDVFILQSTCAPTNDNLMELILMVDALRRASATRITAVVPYFGYARQDRRVRSARVPISAKVVADMMVKAGVDRVMTMDLHADQIQGFFDVPVDNVYGSPILLDDIERQNYDDIAIVSPDVGGVVRARAIAKQLNADLAIIDKRRPSANQAQVMHIIGDIKDRTCVLVDDMVDTAGTLCKAAEALKAHGARRVLAYSTHAILSGPAVDNITKSQLDELVVADTIPLSEHARRSGKIRQLSVAGLIAEAIRRVSNEESVSAMFH		No
2632359178	2632359178	2630968578	Gynuella sunshinyii YC6258	Bacteria	ProteoBacteria	MMIFTGNANPELARKVTERLDIPLGDATVSKFSDGEIAIELNENVRGADCFILQSTCQPSNDNLMELLLLADALRRASASRITAVVPYFGYARQDRRPRSARVPISAKVCADMMTVIGIDRILTVDLHADQVQGFFSIPVDNIYGSPILLDDIEKQNYEKKIIVSPDVGGVVRARAIAKQLDSELAIIDKRRPKANQLEIMNIIGDVQGRTCILVDDMVDTAGTLCQAAEALTKFGAEKVVAYATHPVLSGPAIERINNSSIELVVTDTIKLSEAAKNCDKIRQLSLSGVLAEAIRRVSNEESISAMFR		No
2632356312	2632356312	2630968578	Gynuella sunshinyii YC6258	Bacteria	ProteoBacteria	MKNALKIFSGHSNPTIAHEICHHLGIALSPMEISRFSNDNLHVQILENVRERDVFIVQSFTHPVSDHIMELMIAIDALRSASARRITVVIPYYSYARSDKKDAPRISITGRLIADLLQTAGANRVLTMDLHADQVHGFFGVPVDHLTALPTLVSHVKDNYDTSNIVAVATDAGGAKRVGKFSTRLNVPMAIIDKRRVSDTQVKQGVVVGDVKGKDAFILEDEISTAGTLISTVETLLAAGVKSVHAAATHGVLCGPAIERIQNSGIESVITTNTVTIDASKQTDKLTLLSVAPLFAEAIKRIHTGESVGALFS		No
649791942	649791942	649633097	Sulfuricurvum kujiense YK-1, DSM 16994	Bacteria	ProteoBacteria	MRGYKIFSGSACTEFAAEVCRTLDVPLSKASVKRFSDGEINVQISESVRGRDVFIIQSTGAPSNDNLMELLIMTDALRRSSANSITAVVPYFGYARQDRKAAPRVPITAKLVADMFETAGIDRVVTIDLHAGQIQGFFDIPVDNLYGAIIFEEYIRSKNLANPVIASPDIGGVARARYFAEKLGLEMVIVDKRREKANESEVMNIIGDVAGKDIIMIDDMVDTAGTMVKAAAALKKRGATSVMACATHGVLSGKAYENLNNGELDELVISNTLVLSGQSDKIKVLSVAPLFAEVIRRVYHNESVNSLFS		No
2688026391	2688026391	2687453245	Campylobacter hyointestinalis lawsonii CCUG 27631	Bacteria	ProteoBacteria	MRGYKIFSGTANIEFSKMVAKYLGIPLSEASIKRFSDGEISVQIGESVRGKDVFVIQPTCAPANINLMELLILTDALKRSSASSITAVVPYFGYARQDRKAAPRVPITAKLVANMMQTAGIDRVVTMDLHAGQIQGFFDIPVDNLYGTIVFTDYVKNKNLPNPIVASPDVGGVARARALAKTMNLDMVIVDKRREKANESEVMNVIGDVNGKDVILIDDMIDTAGTIVKAAEIFKKKGATSVMAFCTHPVLSGPAYERLSTGALDELVVTDTIPLKEQNEHIKVISVAPLFGEVIRRVYHDESVNSLFS		No
2687650921	2688026391	2687453147	Campylobacter hyointestinalis hyointestinalis HG K169, LMG 9260	Bacteria	ProteoBacteria	MRGYKIFSGTANIEFSKMVAKYLGIPLSEASIKRFSDGEISVQIGESVRGKDVFVIQPTCAPANINLMELLILTDALKRSSASSITAVVPYFGYARQDRKAAPRVPITAKLVANMMQTAGIDRVVTMDLHAGQIQGFFDIPVDNLYGTMVFTDYVKSKNLPNPIVASPDVGGVARARALAKTMNLDMVIVDKRREKANESEVMNVIGDVNGKDVILIDDMIDTAGTIVKAAEIFKKKGATSVMAFCTHPVLSGPAYERLSTGALDELVVTDTIPLKEQNEHIKVISVAPLFGEVIRRVYHDESVNSLFS		No
2556864540	2556864540	2556793022	Gluconobacter oxydans DSM 3504 (GLS)	Bacteria	ProteoBacteria	MKIVACNSNLPLARAVAHELRMPLCKTVVKRFADGEVFVEIQENVRGEDVFVVQSTCMPTNDHLMELLVMLDALRRGSAKRVTAVMPYFGYARQDRKSGPRTPISAKLVANLLTEAGANRILTMDLHAMQIQGFFDIPTDNLYAAPLFVRDLKARLPDRELIIVSPDVGGVVRARQLAQRLNVDLAIIDKRRERAGVSEVMNVIGDVAGRYCVLVDDIIDSGGSLCNAANALMSRGAEGVEAYVTHGVLTGNACQRVKDSPLNMLTLTDSIPATEALLETPNIRQITTANLLARAMSAVADESSVSSLFD		No
2722636863	2722636863	2721755463	Bartonella bacilliformis ATCC 35685D-5	Bacteria	ProteoBacteria	MKLFCGNSNPRLAEDVANYLKIPLGEATVKRFTDQEIFVELHENVRGEDVFVLQSSSYPANDHLMELLIMIDALRRSSARRITAVIPYFGYARQDRKPGPRTPISAKLVSNLITQAGAHRVLTLDLHAGQIQGFFDIPTDNLYAVPVISRDIKAHYSLENVVVVSPDVGGVVRARSLAKRLNSLLAIVDKRRERPGESEVINIIGNVASKDCILLDDIVDSGGTLCNAASALLEQGANSVTAYITHGVLSGKAIERITHSKMKELVITDSIMPTKEVKEAHNIRVLTIADLIGEAIARTATEQSVSSLFD		No
2721709873	2721709873	2718218499	Rhizobium etli 8C-3	Bacteria	ProteoBacteria	MKVFAGNSNRHLAEAICTYLNVPLGKASVRRFADQEIFVEIQENVRGEDVFVVQSTSFPTNDHLMELLIMIDAMRRSSARRITAVLPYFGYARQDRRASGRTPISAKLVANLITEAGADRVLTLDLHAGQIQGFFDIPTDNLYAVPVLTRDIKANYDISNVMVVSPDVGGVVRARSLAKRLDCLLAIVDKRRDRPGESEVMNIIGDVEGKDCLLIDDIVDSGGTLCNAADVLLAQGAASVTAYITHGVLSGGAVTRITSSKLRELVITDSIQPTTAVQSAHNIRVITTATLIGEAINRTSQEESVSSLFD		No
2721704801	2722837862	2718218499	Rhizobium etli 8C-3	Bacteria	ProteoBacteria	MAPESPYRTDPAANDLRIAATETSAKFASTVHRALTRSGITILNTQVFSNGQMAVTPRDGGLGGNVVVVQTFPDSVHDRLFELFLALGAVRARGPRTITAVLPYLPYSRSDRPAFDGGPVPVRILAGIIETLGIDRLITFELHVPQLCAAFACPVVNLQFAPALVRHLGSAAVDGDMVVSPDFGGAKRAEHLAALLGCPFAVMRKHRRDDDDFRESVEILGDVAGRTIILIDDEINSGQTAFSAAAHLKAAGARKITLAAAHAIFTPSLNENWGRSQIDRIVVTDSVGRTDNFPDSVEVVSIGNEIAGALQAR		No
2599225723	2599225723	2599185121	Rickettsiales bacterium Ac37b	Bacteria	ProteoBacteria	MKILSCNSNILLAESIASHLGMSLTPASIRRFLDGEVFVAIQENVRGQDVFVIQSTSFPANDNIMELLITLDALKRASAARITTVIPYFGYARQDRKPAPRTPISAKLVSNLITLAGAHRVLTVDLHAGQIQGFFDIPVDNLYAVPVLIEDIKKNYSRDNLMIVSPDIGGVFRARTVAKRLDIDLAIVDKRRDRENVSEVMNIIGDVQDRDCILIDDIVDSAGTLCNAAAALKEKGAKSVSAYVTHGVLSGQAVELVTKSELKALVITDSINLDDKIKNAHNIRKVTIAPLIAEAIKRISEETSVSSLFD		No
2687136102	2687136102	2684623194	Aureimonas sp. AU20	Bacteria	ProteoBacteria	MKLFVGNSNRSLAEAIGKYLELPLGLASVKRFADQEIFVEIQENVRGEDCFVIQSTSYPANDHLMELLIMIDALRRASARRITAVLPYFGYARQDRKAGGRTPISAKLVANIITEAGADRVMTMDLHAGQIQGFFDIPTDNLFAVPLLARDIKEHLETDHVMVVSPDVGGVVRARSLAKRLDAPLAIVDKRREKPGESEVMNIIGDVKGRHCILIDDIIDSGGTLCNAADALMAAGAKGVRAYITHGVLSGGAVARIAASSIEELVITDSIEPTKAIREARNIRVVTTATLLGEAISRTTTEQSVSSLFD		No
2598507220	2598507220	2597490149	Sinorhizobium meliloti RMO17	Bacteria	ProteoBacteria	MKVFAGNSNRLLAEAICNYLNLPLGKATVRRFADQEIFVEIGENVRGEDVFIVQSTSFPTNDHLMELLIMIDAVRRSSARRITAVLPYFGYARQDRKPGPRTPISAKLVANLITEAGADRVLTLDLHAGQIQGFFDIPTDNLYAIPILARDVKENYNLKNVMVVSPDVGGVVRARALAKRLDCLLAIVDKRRDRPGESEVMNVIGEVNGKDCLLIDDIVDSGGTLCNAAEALLKNGATSVTAYITHGVLSGGAVARVTSSMLKELVITDSIQPTTAVQSAHNIRVISTAALLGEAISRTSQEESVSSLFD		No
2632589931	2632589931	2630968629	Pseudomonas chlororaphis PCL1606	Bacteria	ProteoBacteria	MMVFTGNANPDLARRVVRQLHIPLGDISVGKFSDGEITAEINENVRGKDVFIIQPTCAPTNDNLMELVVMADAFRRSSATRITAVIPYFGYARQDRRPRSARVAISAKVVADMLTVVGIDRVLTVDLHADQIQGFFDIPVDNIYGSPVLVDDIEDQRFENLMIVSPDIGGVVRARAVAKSLGVDLGIIDKRREKANHSEVMHIIGDVEGRTCILVDDMVDTAGTLCHAAKALKEHGAAKVFAYCTHPVLSGRAIENIENSVLDELVVTNTIPLSAAAQACVRIRQLDIAPVVAEAVRRISNEESISAMFR		No
2688710709	2632589931	2687453417	Pseudomonas brassicacearum LBUM300	Bacteria	ProteoBacteria	MMVFTGNANPDLARRVVRQLHIPLGDISVGKFSDGEITAEINENVRGKDVFIIQPTCAPTNDNLMELVVMADAFRRSSATRITAVIPYFGYARQDRRPRSARVAISAKVVADMLTVVGIDRVLTVDLHADQIQGFFDIPVDNIYGSPVLVDDIEDQRFENLMIVSPDIGGVVRARAVAKSLGVDLGIIDKRREKANHSEVMHIIGDVEGRTCILVDDMVDTAGTLCHAAKALKEHGAAKVFAYCTHPVLSGRAIENIENSVLDELVVTNTIPLSAAAQACVRIRQLDIAPVVAEAVRRISNEESISAMFR		No
2688708837	2688708837	2687453417	Pseudomonas brassicacearum LBUM300	Bacteria	ProteoBacteria	MLTLPPLLFALQGSEHYAARVAQRLGCPLARHEERDYEDGEHKCRPLDPVNGREVIVFHSLYGDGRQSANDKLCRLLFFCGALKDAGARQVQVVSPYLCYGRKDRRSQPQDPTITRYVASFFEASGVDRLLTLDVHNPAAFDNAFRLPAWNLQCAELFAEHFAPRVGDAAVVAVSPDSGGTKRAEHFRQALERQLGRTVGSALMEKHRAHTTLTGTLLIGDVAGKTAIIFDDLISTGDTLKRAGLACQQAGATRLFAAATHGLFTTGPQLFDPPIFGHIAITDTVVPFRLPLDCVTQHLQVLDSTGLIATFLAENGAFAGNGMPSLSLHR		No
2719679985	2632589931	2718217999	Pseudomonas sp. MRSN12121	Bacteria	ProteoBacteria	MMVFTGNANPDLARRVVRQLHIPLGDISVGKFSDGEITAEINENVRGKDVFIIQPTCAPTNDNLMELVVMADAFRRSSATRITAVIPYFGYARQDRRPRSARVAISAKVVADMLTVVGIDRVLTVDLHADQIQGFFDIPVDNIYGSPVLVDDIEDQRFENLMIVSPDIGGVVRARAVAKSLGVDLGIIDKRREKANHSEVMHIIGDVEGRTCILVDDMVDTAGTLCHAAKALKEHGAAKVFAYCTHPVLSGRAIENIENSVLDELVVTNTIPLSAAAQACVRIRQLDIAPVVAEAVRRISNEESISAMFR		No
2688807350	2688807350	2687453443	Pseudomonas alcaligenes NEB 585	Bacteria	ProteoBacteria	MMVFTGNSNPDLARRIVRQLHIPLGDASVGKFSDGEISAEINENVRGKDVFIIQPTCAPTNDNLMELVVMADAFRRSSATRITAVIPYFGYARQDRRPRSARVAISAKVVADMLTVVGIDRVLTVDLHADQIQGFFDVPVDNIYGSPVLTDDIQDQRFENLMIVSPDIGGVVRARAVAKSLGVDLAIIDKRREKANVSEVMHIIGDVDGRTCVLVDDMVDTAGTLCHAAKALKEHGASKVYAYATHPVLSGRAIENLENSVLDALVVTNTIPLSAAAQACSRIRQLDMAPVIAEAVRRISNEESISAMFR		No
2722911221	2722911221	2721755529	Sinorhizobium sp. RAC02	Bacteria	ProteoBacteria	MKVFAGNSNRLLAEAICNYLNVPLGRATVRRFADQEIFVEIQENVRGEDVFVVQSTSFPTNDHLMEMLIMIDAMRRSSARRITAVIPYFGYARQDRKPGPRTPISAKLVANLITESGADRVMTLDLHAGQIQGFFDIPTDNLYAVPILARDVKENYNLENVMVVSPDVGGVVRARALAKRLDCQLAIVDKRRERAGESEVMNVIGDVTGKDCLLIDDIVDSGGTLCNAAEALLKNGATSVTAYITHGVLSGGAVARVTSSKLKELVITDSIQPTTAVQSAHNIRVISTANLLGEAINRTSAEESVSSLFD		No
2677843941	2677843941	2675903406	Burkholderiales bacterium GJ-E10	Bacteria	ProteoBacteria	MVFSGNANPKLAHAVVQHLNIPLGRASVSRFSDGEIFVEINENVRGKDVFVLQSTCAPTNDNLMELVIMVDALKRASAGRITAAIPYFGYARQDRRPRSARVAISAKVVANILQTAGVNRVLVMDLHSDQIQGFFDIPVDNIYASPILLGDVWKRNPAGLVVVSPDIGGVVRARALAKRLDADLAIIDKRRPRANVAEVMNIIGDVNGRSCVIMDDMVDTANTLCHAATALRERGAVRVSAYCTHPVLSGKAVDRIMDSVLDEIVVTDSIPLSDAAASCPKIRQLSCAALLGETISRIARGDSVSSLFIE		No
2753827333	2753827333	2751185909	Candidatus Pelagibacter sp. RS40	Bacteria	ProteoBacteria	MKLLTGNSNKNLSQKISKFLKNRLVNSSIRKFSDGEIYIEINENIRGNSIFVIQSVSSPANDNLMELLLCIDALKRSSAKNITAVIPYFGYARQDRKVVPRTSISAKLVSNLIAKAGADRVVTVDLHAGQIQGFFDIPVDNLFATPIFGRHVRKKIKTKNLICIAPDVGGTERARALGKLLNVGLAIVDKRRPKAGQSQVMNIIGDVRGKTCIIVDDIIDSGGTIVNAAAALKKRGAKDVHVYVTHGVLSGGAENKIKKSNIKNLVITDTIDNAAKVKNIKNIEVLTISNLVGEAIKRISNSTSVSDLFK		No
2752713214	2752713214	2751185635	Candidatus Tokpelaia hoelldoblerii Hsal	Bacteria	ProteoBacteria	MKLFCGNSNPQLAEAIAGHLHIPLGKATVRRFADQEIFVEIHENVRGQDVFVLQSTSYPTNDHLMELLIMIDALRRSSARRITAVIPYFGYARQDRKPGPRTPISAKLVANLITEAGANRVLTLDLHAGQIQGFFDIPTDNLYAVPVIARDVAAHYSTDNVMVVSPDTGGVVRARALAKRLDCLLAIVDKRRERPGESEVMNVIGEVKGKDCLLLDDIVDSGGTLCNAAEALLKKGAKSVTAYITHGVLSSGAVARITGSRLKELVITDSIQPTPAIEQAPNIRILSIAPLLGEAIARTAAEQSVSSLFD		No
2630523616	2630523616	2627854178	Candidatus Liberibacter asiaticus Ishi-1	Bacteria	ProteoBacteria	MKIFAGNSNRNLAQEICDYLHTSLGKASVTYFSDREVFVEIGENVRGEDVFIVQSTSCPANDYLMELLIMIDAVRRSSARRITGVIPYFGYCRQDRKPSPRTPISAKLVANLITQAGADRVIMLDLHAGQVQGFFDIPTDNLYALPILERDIKERNDISNLMVVSPDVGGVVRARALAKRLGCLLAIVDKRREHPGKIEVMNIIGKVEGKDCILIDDIVDTGGTLCGAADALYEQGALSVTAYITHGVLSSSSIERIEKSKMKELVITDSIQPTDLVKSSAKIRILTIAQLMGEAINRTFEERSISSLFD		No
2677908054	2677908054	2675903422	Acetobacter ghanensis LMG 23848	Bacteria	ProteoBacteria	MKIVACNSNLPLAQAVAAELNLPLCNVTVRRFADMEVFVEIHENVRGEDVFVIQSTCTPTNDNLMELLIMLDALRRGSAKRITAVIPYFGYARQDRKSGPRTPISAKLVANLLVEAGASRVLTLDLHAMQIQGFFDIPVDNLYAAPLFVRDIHAQYGDRDLMIVSPDVGGVVRARQLAQRLNTDLAIIDKRRERAGVSEVMNVIGDVKGRHCLLVDDIVDSGGSLCNAARAIAEQGAASVGAYVTHGVLTGQAVPRIADSPIEMLTLTDSIKATEAVTAASNIRQITISGLLARAMRAVADESSVSSLFD		No
2687880201	2687880201	2687453209	Agrobacterium tumefaciens S33	Bacteria	ProteoBacteria	MKVFAGNSNRHLAEAICKYLNVPLGNATVKRFADQEIFVEISENVRGEDVFIVQSTSFPANDHLMELLIMIDAMRRSSAKRITAVLPYFGYARQDRKAGPRTPISAKLVANLITEAGADRVLTLDLHAGQIQGFFDIPTDNLFAAPILARDVKDHYDTNNVMVVSPDVGGVVRARALAKRLDCLLAIVDKRRDRPGESEVMNVIGDVSGKDCILIDDIVDSGGTLCNAAEALLKKGATSVTAYITHGVLSGGAVARVASSKLRELVITDSIQPTTGVQSAHNIRVVSTAGLLGEAINRTAQEQSVSGLFD		No
2656528695	2687880201	2654587994	Rhizobium sp. IRBG74 replaces 81686	Bacteria	ProteoBacteria	MKVFAGNSNRHLAEAICKYLNVPLGNATVKRFADQEIFVEISENVRGEDVFIVQSTSFPANDHLMELLIMIDAMRRSSAKRITAVLPYFGYARQDRKAGPRTPISAKLVANLITEAGADRVLTLDLHAGQIQGFFDIPTDNLFAAPILARDVKDHYDTNNVMVVSPDVGGVVRARALAKRLDCLLAIVDKRRDRPGESEVMNVIGDVSGKDCILIDDIVDSGGTLCNAAEALLKKGATSVTAYITHGVLSGGAVARVASSKLRELVITDSIQPTTGVQSAHNIRVVSTAGLLGEAINRTAQEQSVSGLFD		No
2721151613	2687880201	2718218364	Rhizobium sp. S41	Bacteria	ProteoBacteria	MKVFAGNSNRHLAEAICKYLNVPLGNATVKRFADQEIFVEISENVRGEDVFIVQSTSFPANDHLMELLIMIDAMRRSSAKRITAVLPYFGYARQDRKAGPRTPISAKLVANLITEAGADRVLTLDLHAGQIQGFFDIPTDNLFAAPILARDVKDHYDTNNVMVVSPDVGGVVRARALAKRLDCLLAIVDKRRDRPGESEVMNVIGDVSGKDCILIDDIVDSGGTLCNAAEALLKKGATSVTAYITHGVLSGGAVARVASSKLRELVITDSIQPTTGVQSAHNIRVVSTAGLLGEAINRTAQEQSVSGLFD		No
2721150070	2721150070	2718218364	Rhizobium sp. S41	Bacteria	ProteoBacteria	LNQIAIFSGSAHPELAKEICSHLGVPLHPVRTKRFSNDCLEVQLQANCREQDVFIVQPLSAPVQENLIELLLMLDAARGASASRITAVIPHFSYARSDKKDAPRISIGGRLVADLLVTAGASRVLTMTLHSPQVHGFFSVPVDQLHALGELANYFFRYDLSRAVVVSPDLGNAKNAAAFAKRLNVPVAAGAKERVSDTQVRISALIGDIRNRDVIVLDDEIASGGSILELLQHLRAHGARTIRIATTHGILAGSAVARLAAEPDVLEIVCTNTVPIAAEKRLPKLTVLSVAPALAEAMRRINSGDSVSALLAEDIGPAQVITASQSK		No
2656677669	2687880201	2654588028	Agrobacterium tumefaciens Ach5 replaces 81723	Bacteria	ProteoBacteria	MKVFAGNSNRHLAEAICKYLNVPLGNATVKRFADQEIFVEISENVRGEDVFLVQSTSFPANDHLMELLIMIDAMRRSSAKRITAVLPYFGYARQDRKAGPRTPISAKLVANLITEAGADRVLTLDLHAGQIQGFFDIPTDNLFAAPILARDIKDHYDTNNVMVVSPDVGGVVRARALSKRLDCLLAIVDKRRDRPGESEVMNVIGDVSGKDCILIDDIIDSGGTLCNAAEALLKKGATSVTAYITHGVLSGGAVARVASSKLRELVITDSIQPTTSVQSAHNIRVISTAGLLGEAINRTAQEQSVSGLFD		No
2719002500	2719002500	2718217838	Gluconobacter oxydans 1.637	Bacteria	ProteoBacteria	MKIVACNSNLPLARAVANELRMPLCKTVVKRFADGEVFVEIQENIRGEDVFVVQSTCMPTNDHLMELLVMLDALRRGSAKRVTAVMPYFGYARQDRKSGPRTPISAKLVANLLTEAGANRILTMDLHAMQIQGFFDIPTDNLYAAPLFVRDLKTRLPDRELMIVSPDVGGVVRARQLAQRLNVDLAIIDKRRERAGVSEVMNVIGDVSGRYCVLVDDIVDSGGSLCNAANALMSRGAEGVEAYVTHGVLTGNACERVKNSPLNMLTLTDSIPATQALLDTPNIRQITTANLLARAMSAVADESSVSSLFD		No
2730116218	2730116218	2728369353	Pseudomonas sp. TCU-HL1	Bacteria	ProteoBacteria	MMVFTGNANPDLARRVVRQLHIPLGDASVGKFSDGEISAEINENVRGKDVFLIQPTCAPTNDNLMELVVMADAFRRSSASRITAVIPYFGYARQDRRPRSARVAISAKVVADMLTVVGIDRVLTVDLHADQIQGFFDIPVDNIYGSPVLVDDIEDQRFENLMIVSPDIGGVVRARAVAKSLGVDLAIIDKRRPKANQSEVMHIIGDVEGRTCVLVDDMVDTAGTLGHAAKALKDHGAAKVYAYCTHPVLSGRAIENIENSVLDELVVTNTIPLSAAAQACSRIRQLDIAPVVAEAVRRISNEESISAMFR		No
2719004760	2719004760	2718217839	Haematospirillum jordaniae H5569	Bacteria	ProteoBacteria	MKVLGCNANRPLAESIAACLRLDVTNASIRRFADMEIFVEVHENVRGEDVFVIQPTSYPANDNLMELLVTLDALRRGSARRITAVIPYFGYARQDRKTGPRTPITAKLVANLITQAGANRVVTLDLHSGQIQGFFDIPVDNLFAAPVFANDIRQQYDGERLMVVSPDVGGVVRARLLAKRIDADLAIIDKRRERAGVSEVMNIIGDVRGRTCIMVDDIVDSAGTLCNAAVALTEAGATAVSAYVTHGVLSGGAVARVAASPLKEMVVTDSIQATESVRMASNIRPISISSLLAEAIARISDERSVSSLFD		No
2686652797	2686652797	2684623064	Ochrobactrum pseudogrignonense K8	Bacteria	ProteoBacteria	MKLFAGNSNRVLAESVAQYLNIPLGKASVRRFADQEIFVEIQENVRGEDVFVLQSTSYPANDNLMELLIMIDAFRRSSARRITAVLPYFGYARQDRKPGPRTPISAKLVANLITEAGANRVLTLDLHAGQIQGFFDIPTDNLYAVPVIARDVKANYPTGNCMVVSPDVGGVVRARSLAKRIDAQLAIVDKRRERPGESEVMNVIGDVSGKDCLLFDDIVDSGGTLCNAAEALLAKGAKSVTAYITHGVLSGGAVARIASSKLKELVITDSIQPTTAINDAPNIRVLSISSLIGEAVARTAAEESVSSLFD		No
2648231375	2648231375	2645728080	Devosia sp. H5989	Bacteria	ProteoBacteria	MKLVTGNSNRALAEDVSSYLELPLTDCTVKRFADKEVFVEIHENVRGEDVFILQSTSFPANDNLMELLILTDALRRSSARRITAVIPYFGYARQDRKSASRTPISAKLVANLITEAGVNRVITLDLHAAQIQGFFDIPTDNLYGAPVMVRDIQENYTNGNVMIVSPDVGGVARARATAQRIGADLAIVDKRRPRAGVSEVMNIIGDVSGHACILVDDIVDSGGTLVNAAEALLKAGATEVSAYISHGVLSEGAAERIAASRLKELVISDSIMATDAVKAAKNIRRISIAPLMGEAIARTASEQSVSSLLD		No
2720429480	2720429480	2718218182	Granulibacter bethesdensis NIH8.1	Bacteria	ProteoBacteria	MKIVACNSNRPLAEAVAAALNLPLTKASVRRFADMEVFVEIHENVRGEDVFVIQSTSYPANDNLMELLITLDALRRGSARRVTAVIPYFGYARQDRKSGPRTPISAKLVANLITEAGANRVLTMDLHAGQIQGFFDIPVDNLYAAPLFARDIAERFHGRDIMIVSPDVGGVLRARAIATRLNTDLAIIDKRRERAGVSEVMNVIGDVEGRDCILIDDICDSGGTLCNAAAALIANGAASASVYTTHGVLSGGAVARIASSPISMMTITDSILATEAVRLAQNVRQLTIAPLLAEAMRRISDESSVSSLFD		No
2718689854	2720429480	2718217744	Granulibacter bethesdensis NIH6.1	Bacteria	ProteoBacteria	MKIVACNSNRPLAEAVAAALNLPLTKASVRRFADMEVFVEIHENVRGEDVFVIQSTSYPANDNLMELLITLDALRRGSARRVTAVIPYFGYARQDRKSGPRTPISAKLVANLITEAGANRVLTMDLHAGQIQGFFDIPVDNLYAAPLFARDIAERFHGRDIMIVSPDVGGVLRARAIATRLNTDLAIIDKRRERAGVSEVMNVIGDVEGRDCILIDDICDSGGTLCNAAAALIANGAASASVYTTHGVLSGGAVARIASSPISMMTITDSILATEAVRLAQNVRQLTIAPLLAEAMRRISDESSVSSLFD		No
2730127363	2720429480	2728369356	Granulibacter bethesdensis NIH5.1	Bacteria	ProteoBacteria	MKIVACNSNRPLAEAVAAALNLPLTKASVRRFADMEVFVEIHENVRGEDVFVIQSTSYPANDNLMELLITLDALRRGSARRVTAVIPYFGYARQDRKSGPRTPISAKLVANLITEAGANRVLTMDLHAGQIQGFFDIPVDNLYAAPLFARDIAERFHGRDIMIVSPDVGGVLRARAIATRLNTDLAIIDKRRERAGVSEVMNVIGDVEGRDCILIDDICDSGGTLCNAAAALIANGAASASVYTTHGVLSGGAVARIASSPISMMTITDSILATEAVRLAQNVRQLTIAPLLAEAMRRISDESSVSSLFD		No
2718914695	2720429480	2718217808	Granulibacter bethesdensis NIH7.1	Bacteria	ProteoBacteria	MKIVACNSNRPLAEAVAAALNLPLTKASVRRFADMEVFVEIHENVRGEDVFVIQSTSYPANDNLMELLITLDALRRGSARRVTAVIPYFGYARQDRKSGPRTPISAKLVANLITEAGANRVLTMDLHAGQIQGFFDIPVDNLYAAPLFARDIAERFHGRDIMIVSPDVGGVLRARAIATRLNTDLAIIDKRRERAGVSEVMNVIGDVEGRDCILIDDICDSGGTLCNAAAALIANGAASASVYTTHGVLSGGAVARIASSPISMMTITDSILATEAVRLAQNVRQLTIAPLLAEAMRRISDESSVSSLFD		No
2718687410	2720429480	2718217743	Granulibacter bethesdensis NIH1.4	Bacteria	ProteoBacteria	MKIVACNSNRPLAEAVAAALNLPLTKASVRRFADMEVFVEIHENVRGEDVFVIQSTSYPANDNLMELLITLDALRRGSARRVTAVIPYFGYARQDRKSGPRTPISAKLVANLITEAGANRVLTMDLHAGQIQGFFDIPVDNLYAAPLFARDIAERFHGRDIMIVSPDVGGVLRARAIATRLNTDLAIIDKRRERAGVSEVMNVIGDVEGRDCILIDDICDSGGTLCNAAAALIANGAASASVYTTHGVLSGGAVARIASSPISMMTITDSILATEAVRLAQNVRQLTIAPLLAEAMRRISDESSVSSLFD		No
2723616295	2720429480	2721755696	Granulibacter bethesdensis NIH9.1	Bacteria	ProteoBacteria	MKIVACNSNRPLAEAVAAALNLPLTKASVRRFADMEVFVEIHENVRGEDVFVIQSTSYPANDNLMELLITLDALRRGSARRVTAVIPYFGYARQDRKSGPRTPISAKLVANLITEAGANRVLTMDLHAGQIQGFFDIPVDNLYAAPLFARDIAERFHGRDIMIVSPDVGGVLRARAIATRLNTDLAIIDKRRERAGVSEVMNVIGDVEGRDCILIDDICDSGGTLCNAAAALIANGAASASVYTTHGVLSGGAVARIASSPISMMTITDSILATEAVRLAQNVRQLTIAPLLAEAMRRISDESSVSSLFD		No
2686650205	2686650205	2684623063	Pseudomonas stutzeri 273	Bacteria	ProteoBacteria	MMVFTGNANPDLARRVVRQLHIPLGDAYVGKFSDGEISVEINENVRGKDVFLIQPTCAPTNDNLMELVVMADAFRRSSATRITAVIPYFGYARQDRRPRSARVPISAKVVADMLDVVGVNRVLTVDLHADQIQGFFDMPVDNIYGSPVLVDDIQAQRFENLMIVSPDIGGVVRARAVAKSLGVDLAIIDKRRPKANQSEVMHIIGDIEGRTCILVDDMVDTAGTLCHAATALKDHGASKVFAYCTHPILSGRAIENIEGSVLDELVVTNTIPLSAAAQACTRIRQLDIAPMVAEAVRRISNAESISAMFR		No
2655807896	2686650205	2654587795	Pseudomonas sp. MT-1	Bacteria	ProteoBacteria	MMVFTGNANPDLARRVVRQLHIPLGDAYVGKFSDGEISVEINENVRGKDVFLIQPTCAPTNDNLMELVVMADAFRRSSATRITAVIPYFGYARQDRRPRSARVPISAKVVADMLDVVGVNRVLTVDLHADQIQGFFDMPVDNIYGSPVLVDDIQAQRFENLMIVSPDIGGVVRARAVAKSLGVDLAIIDKRRPKANQSEVMHIIGDIEGRTCILVDDMVDTAGTLCHAATALKDHGASKVFAYCTHPILSGRAIENIEGSVLDELVVTNTIPLSAAAQACTRIRQLDIAPMVAEAVRRISNAESISAMFR		No
2753588973	2753588973	2751185854	Bartonella sp. CDC_skunk	Bacteria	ProteoBacteria	MKLFCGNSNPCLAEDVANYLSIPLGKATVKRFADQEIFVELHENVRGKDVFVLQSSSYPANDHLMELLIMIDALRRSSARRITAVLPYFGYARQDRKPGPRTPISAKLVANLITQAGAHRVLTLDLHAGQIQGFFDIPTDNLYAVPVIARDIKMHYSLENVIVVSPDVGGVVRARSLAKHLNSLLAIVDKRRERPGESEVMNIIGDVTGKDCLLLDDIVDSGGTLCNAASTLLQHGAKSVTAYITHGVLSGNAVERIANSEMKELVITDSIMPTKAIKQAHNMRILPIADLIGEAIARTAAEQSVSSLFG		No
2753598298	2753588973	2751185859	Bartonella sp. Raccoon60	Bacteria	ProteoBacteria	MKLFCGNSNPCLAEDVANYLSIPLGKATVKRFADQEIFVELHENVRGKDVFVLQSSSYPANDHLMELLIMIDALRRSSARRITAVLPYFGYARQDRKPGPRTPISAKLVANLITQAGAHRVLTLDLHAGQIQGFFDIPTDNLYAVPVIARDIKMHYSLENVIVVSPDVGGVVRARSLAKHLNSLLAIVDKRRERPGESEVMNIIGDVTGKDCLLLDDIVDSGGTLCNAASTLLQHGAKSVTAYITHGVLSGNAVERIANSEMKELVITDSIMPTKAIKQAHNMRILPIADLIGEAIARTAAEQSVSSLFG		No
2633462620	2633462620	2630968843	Methyloceanibacter caenitepidi Gela4	Bacteria	ProteoBacteria	MKLVAGNSNRPLAEAISNYLDTPLARCVVRRFADKEIFVEVQENVRGEDVFIIQSTSAPANDHLMELLILCDALKRASARRITAVIPYFGYARQDRKPGPRTPISAKLVANMIVRAGADRVLTLDLHAGQIQGFFDIPTDNLFAAPVLVGDIKEVMRDDDIMVVSPDVGGVVRARGLAKRIDAPLAIVDKRRERPGESEVMNVIGDVSGRSCILMDDIVDSGGTLVNAAEALLKQGAKQVTGYITHGVLSGGAIARVMASQLKELVITDSIMPSDAVLNAHNIRVLSIAPLLGEAIARTAEEKSVSSLFY		No
2753587021	2753587021	2751185853	Bartonella apis BBC0178	Bacteria	ProteoBacteria	MKLFCGNSNPRLAEDVTKYLNIPMGKATVRRFADQEIFVELHENVRGEDVFLIQSTSYPANDHLMELLIMIDAVRRASARRITAVIPYFGYARQDRKPGPRTPISAKLVANLLTEAGANRVLTLDLHAGQIQGFFDIPTDNLYAVPVIARDVKNNYSLKNVMVVSPDVGGVVRARSLAKRLDCLLAIVDKRRERPGESEVMNVIGDVSGKDCLLLDDIVDSGGTLCNAAEALLKKGAKSVTAYITHGVLSGGAIARIAGSKLKELVITNSIMPTPAVEQAPNIRVLPISDLIGEAISRTAAEQSVSSLFD		No
2753596192	2753587021	2751185858	Bartonella apis BBC0122	Bacteria	ProteoBacteria	MKLFCGNSNPRLAEDVTKYLNIPMGKATVRRFADQEIFVELHENVRGEDVFLIQSTSYPANDHLMELLIMIDAVRRASARRITAVIPYFGYARQDRKPGPRTPISAKLVANLLTEAGANRVLTLDLHAGQIQGFFDIPTDNLYAVPVIARDVKNNYPLKNVMVVSPDVGGVVRARSLAKRLDCLLAIVDKRRERPGESEVMNVIGDVSGKDCLLLDDIVDSGGTLCNAAEALLKKGAKSVTAYITHGVLSGGAIARITGSKLKELVITNSIMPTPAVEQAPNIRVLPISDLIGEAISRTAAEQSVSSLFD		No
2753592338	2753587021	2751185856	Bartonella apis BBC0244	Bacteria	ProteoBacteria	MKLFCGNSNPRLAEDVTKYLNIPMGKATVRRFADQEIFVELHENVRGEDVFLIQSTSYPANDHLMELLIMIDAVRRASARRITAVIPYFGYARQDRKPGPRTPISAKLVANLLTEAGANRVLTLDLHAGQIQGFFDIPTDNLYAVPVIARDVKNNYSLKNVMVVSPDVGGVVRARSLAKRLDCLLAIVDKRRERPGESEVMNVIGDVSGKDCLLLDDIVDSGGTLCNAAEALLKKGAKSVTAYITHGVLSGGAIARIAGSKLKELVITNSIMPTPAVEQAPNIRVLPISDLIGEAISRTAAEQSVSSLFD		No
2684967767	2684967767	2684622587	Acetobacter senegalensis 108B	Bacteria	ProteoBacteria	MKIVACNSNLPLAEAVATELGMPLCNVTVRRFADMEVFVEIHENVRGEDVFVVQSTCTPTNDNLMELLIMLDALRRGSARRITAVMPYFGYARQDRKSGPRTPISAKLVANLLVEAGANRVLTLDLHAMQIQGFFDIPVDNLYAAPLFVRDIKERYGDRDLMIVSPDVGGVVRARQLAQRLNTDLAIIDKRRERAGVSEVMNVIGDVKGRHCLLVDDIVDSGGSLCNAAQAIFNNGAASVGAYVTHGVLTGSAVERISNSCIEMLTLTDSIKATESVKAAANIRQITIAGLLARAMRAVSDESSVSSLFD		No
2721164890	2721164890	2718218366	Rhizobium sp. N621	Bacteria	ProteoBacteria	MKVFAGNSNRQLAEAICNYLNVPLGRASVRRFADQEIFVEIQENVRGEDVFLVQPTAFPANDHLMELLIMIDAMRRSSARRITAVLPYFGYARQDRRASGRTPISAKLVANLITEAGADRVMTLDLHAGQIQGFFDIPTDNLFALPVLTRDIKSHYDLSNVMVVSPDVGGVVRARALAKRLDCLLAIVDKRRDRPGESEVMNIIGDVTGKDCLLIDDIVDSGGTLCNAADALLAQGASSVTAYITHGVLSGGAVTRVTSSKLRELVITDSIQPTTAVLSAHNIRVVTTAPLIGEAISRTSQEESVSSLFD		No
2721166884	2722837862	2718218366	Rhizobium sp. N621	Bacteria	ProteoBacteria	MAPESPYRTDPAANDLRIAATETSAKFASTVHRALTRSGITILNTQVFSNGQMAVTPRDGGLGGNVVVVQTFPDSVHDRLFELFLALGAVRARGPRTITAVLPYLPYSRSDRPAFDGGPVPVRILAGIIETLGIDRLITFELHVPQLCAAFACPVVNLQFAPALVRHLGSAAVDGDMVVSPDFGGAKRAEHLAALLGCPFAVMRKHRRDDDDFRESVEILGDVAGRTIILIDDEINSGQTAFSAAAHLKAAGARKITLAAAHAIFTPSLNENWGRSQIDRIVVTDSVGRTDNFPDSVEVVSIGNEIAGALQAR		No
2719386574	2721164890	2718217927	Rhizobium sp. N324	Bacteria	ProteoBacteria	MKVFAGNSNRQLAEAICTYLNVPLGRASVRRFADQEIFVEIQENVRGEDVFLVQPTAFPANDHLMELLIMIDAMRRSSARRITAVLPYFGYARQDRRASGRTPISAKLVANLITEAGADRVMTLDLHAGQIQGFFDIPTDNLFALPVLTRDIKSHYDLSNVVVVSPDVGGVVRARALAKRLDCLLAIVDKRRDRPGESEVMNIIGDIAGKDCLLIDDIVDSGGTLCNAADAMLAKGAASVTAYITHGVLSGGAVTRVTSSKLRELVITDSIQPTTAVLSAHNIRIVTTAPLIGEAISRTAQEESVSSLFD		No
2719383746	2722837862	2718217927	Rhizobium sp. N324	Bacteria	ProteoBacteria	MAPESPYRTDPAANDLRIAATETSAKFASTVHRALTRSGITILNTQVFSNGQMAVTPRDGGLGGDVVVVQTFPDSVHDRLFELFLALGAVRARGPRTITAVLPYLPYSRSDRPAFDGGPVPVRILAGIIETLGIDRLITFELHVPQLCAAFACPVVNLQFAPALVRHLGSAAVDGDMVVSPDFGGAKRAEHLAALLGCPFAVMRKHRRDDDDFRESVEILGDVAGRTIILIDDEINSGQTAFSAAAHLKAAGARKITLAAAHAIFTPSLNENWGRSQIDRIVVTDSVGRTDNFPDSVEVVSIGNEIAGALQAR		No
2719181963	2721164890	2718217882	Rhizobium sp. N741	Bacteria	ProteoBacteria	MKVFAGNSNRQLAEAICNYLNVPLGRASVRRFADQEIFVEIQENVRGEDVFLVQPTAFPANDHLMELLIMIDAMRRSSARRITAVLPYFGYARQDRRASGRTPISAKLVANLITEAGADRVMTLDLHAGQIQGFFDIPTDNLFALPVLTRDIKSHYDLSNVMVVSPDVGGVVRARALAKRLDCLLAIVDKRRDRPGESEVMNIIGDVTGKDCLLIDDIVDSGGTLCNAADALLAQGASSVTAYITHGVLSGGAVTRVTSSKLRELVITDSIQPTTAVLSAHNIRVVTTAPLIGEAISRTSQEESVSSLFD		No
2719179174	2722837862	2718217882	Rhizobium sp. N741	Bacteria	ProteoBacteria	MAPESPYRTDPAANDLRIAATETSAKFASTVHRALTRSGITILNTQVFSNGQMAVTPRDGGLGGNVVVVQTFPDSVHDRLFELFLALGAVRARGPRTITAVLPYLPYSRSDRPAFDGGPVPVRILAGIIETLGIDRLITFELHVPQLCAAFACPVVNLQFAPALVRHLGSAAVDGDMVVSPDFGGAKRAEHLAALLGCPFAVMRKHRRDDDDFRESVEILGDVAGRTIILIDDEINSGQTAFSAAAHLKAAGARKITLAAAHAIFTPSLNENWGRSQIDRIVVTDSVGRTDNFPDSVEVVSIGNEIAGALQAR		No
2510134120	2721164890	2510065019	Rhizobium leguminosarum bv. trifolii WSM1689	Bacteria	ProteoBacteria	MKVFAGNSNRQLAEAICNYLNVPLGKASVRRFADQEIFVEIQENVRGEDVFLVQPTAFPANDHLMELLIMIDAMRRSSARRITAVLPYFGYARQDRRASGRTPISAKLVANLITEAGADRVMTLDLHAGQIQGFFDIPTDNLFAMPVLTRDIKSHYDLSNVVVVSPDVGGVVRARALAKRLDCLLAIVDKRRDRPGDSEVMNIIGDIAGKDCLLIDDIVDSGGTLCNAADAMLAKGASSVTAYITHGVLSGGAVTRVTSSKLRELVITDSIQPTTAVLSAHNIRIVTTAPLIGEAISRTAQEESVSSLFD		No
2721148054	2721164890	2718218363	Rhizobium sp. N113	Bacteria	ProteoBacteria	MKVFAGNSNRQLAEAICNYLNVPLGRASVRRFADQEIFVEIQENVRGEDVFLVQPTAFPANDHLMELLIMIDAMRRSSARRITAVLPYFGYARQDRRASGRTPISAKLVANLITEAGADRVMTLDLHAGQIQGFFDIPTDNLFALPVLTRDIKSHYDLSNVMVVSPDVGGVVRARALAKRLDCLLAIVDKRRDRPGESEVMNIIGDVTGKDCLLIDDIVDSGGTLCNAADALLAQGASSVTAYITHGVLSGGAVTRVTSSKLRELVITDSIQPTTAVLSAHNIRVVTTAPLIGEAISRTSQEESVSSLFD		No
2721143788	2722837862	2718218363	Rhizobium sp. N113	Bacteria	ProteoBacteria	MAPESPYRTDPAANDLRIAATETSAKFASTVHRALTRSGITILNTQVFSNGQMAVTPRDGGLGGNVVVVQTFPDSVHDRLFELFLALGAVRARGPRTITAVLPYLPYSRSDRPAFDGGPVPVRILAGIIETLGIDRLITFELHVPQLCAAFACPVVNLQFAPALVRHLGSAAVDGDMVVSPDFGGAKRAEHLAALLGCPFAVMRKHRRDDDDFRESVEILGDVAGRTIILIDDEINSGQTAFSAAAHLKAAGARKITLAAAHAIFTPSLNENWGRSQIDRIVVTDSVGRTDNFPDSVEVVSIGNEIAGALQAR		No
2724039091	2721164890	2721755809	Rhizobium sp. N541	Bacteria	ProteoBacteria	MKVFAGNSNRQLAEAICTYLNVPLGRASVRRFADQEIFVEIQENVRGEDVFLVQPTAFPANDHLMELLIMIDAMRRSSARRITAVLPYFGYARQDRRASGRTPISAKLVANLITEAGADRVMTLDLHAGQIQGFFDIPTDNLFALPVLTRDIKSHYDLSNVVVVSPDVGGVVRARALAKRLDCLLAIVDKRRDRPGESEVMNIIGDIAGKDCLLIDDIVDSGGTLCNAADAMLAKGAASVTAYITHGVLSGGAVTRVTSSKLRELVITDSIQPTTAVLSAHNIRIVTTAPLIGEAISRTAQEESVSSLFD		No
2730299137	2721164890	2728369397	Rhizobium sp. N1314	Bacteria	ProteoBacteria	MKVFAGNSNRQLAEAICNYLNVPLGRASVRRFADQEIFVEIQENVRGEDVFLVQPTAFPANDHLMELLIMIDAMRRSSARRITAVLPYFGYARQDRRASGRTPISAKLVANLITEAGADRVMTLDLHAGQIQGFFDIPTDNLFALPVLTRDIKSHYDLSNVMVVSPDVGGVVRARALAKRLDCLLAIVDKRRDRPGESEVMNIIGDVTGKDCLLIDDIVDSGGTLCNAADALLAQGASSVTAYITHGVLSGGAVTRVTSSKLRELVITDSIQPTTAVLSAHNIRVVTTAPLIGEAISRTSQEESVSSLFD		No
2730296416	2722837862	2728369397	Rhizobium sp. N1314	Bacteria	ProteoBacteria	MAPESPYRTDPAANDLRIAATETSAKFASTVHRALTRSGITILNTQVFSNGQMAVTPRDGGLGGDVVVVQTFPDSVHDRLFELFLALGAVRARGPRTITAVLPYLPYSRSDRPAFDGGPVPVRILAGIIETLGIDRLITFELHVPQLCAAFACPVVNLQFAPALVRHLGSAAVDGDMVVSPDFGGAKRAEHLAALLGCPFAVMRKHRRDDDDFRESVEILGDVAGRTIILIDDEINSGQTAFSAAAHLKAAGARKITLAAAHAIFTPSLNENWGRSQIDRIVVTDSVGRTDNFPDSVEVVSIGNEIAGALQAR		No
2510374360	2721164890	2510065076	Rhizobium leguminosarum bv. trifolii CB782	Bacteria	ProteoBacteria	MKVFAGNSNRQLAEAICTYLNVPLGRASVRRFADQEIFVEIQENVRGEDVFLVQPTAFPANDHLMELLIMIDAMRRSSARRITAVLPYFGYARQDRRASGRTPISAKLVANLITEAGADRVMTLDLHAGQIQGFFDIPTDNLFAMPVLTRDIKSHYDLSNVVVVSPDVGGVVRARALAKRLDCLLAIVDKRRDRPGESEVMNIIGDITGKDCLLIDDIVDSGGTLCNAADAMLAQGASSVTAYITHGVLSGGAVTRVTSSKLRELVITDSIQPTTAVLSAHNIRIVTTAPLIGEAISRTAQEESVSSLFD		No
2721159505	2721164890	2718218365	Rhizobium sp. N731	Bacteria	ProteoBacteria	MKVFAGNSNRQLAEAICNYLNVPLGRASVRRFADQEIFVEIQENVRGEDVFLVQPTAFPANDHLMELLIMIDAMRRSSARRITAVLPYFGYARQDRRASGRTPISAKLVANLITEAGADRVMTLDLHAGQIQGFFDIPTDNLFALPVLTRDIKSHYDLSNVMVVSPDVGGVVRARALAKRLDCLLAIVDKRRDRPGESEVMNIIGDVTGKDCLLIDDIVDSGGTLCNAADALLAQGASSVTAYITHGVLSGGAVTRVTSSKLRELVITDSIQPTTAVLSAHNIRVVTTAPLIGEAISRTSQEESVSSLFD		No
2721155536	2722837862	2718218365	Rhizobium sp. N731	Bacteria	ProteoBacteria	MAPESPYRTDPAANDLRIAATETSAKFASTVHRALTRSGITILNTQVFSNGQMAVTPRDGGLGGDVVVVQTFPDSVHDRLFELFLALGAVRARGPRTITAVLPYLPYSRSDRPAFDGGPVPVRILAGIIETLGIDRLITFELHVPQLCAAFACPVVNLQFAPALVRHLGSAAVDGDMVVSPDFGGAKRAEHLAALLGCPFAVMRKHRRDDDDFRESVEILGDVAGRTIILIDDEINSGQTAFSAAAHLKAAGARKITLAAAHAIFTPSLNENWGRSQIDRIVVTDSVGRTDNFPDSVEVVSIGNEIAGALQAR		No
2753822031	2721164890	2751185907	Rhizobium sp. NXC14	Bacteria	ProteoBacteria	MKVFAGNSNRQLAEAICNYLNVPLGRASVRRFADQEIFVEIQENVRGEDVFLVQPTAFPANDHLMELLIMIDAMRRSSARRITAVLPYFGYARQDRRASGRTPISAKLVANLITEAGADRVMTLDLHAGQIQGFFDIPTDNLFALPVLTRDIKSHYDLSNVMVVSPDVGGVVRARALAKRLDCLLAIVDKRRDRPGESEVMNIIGDVTGKDCLLIDDIVDSGGTLCNAADALLAQGASSVTAYITHGVLSGGAVTRVTSSKLRELVITDSIQPTTAVLSAHNIRVVTTAPLIGEAISRTSQEESVSSLFD		No
2719732680	2721164890	2718218009	Rhizobium sp. N561	Bacteria	ProteoBacteria	MKVFAGNSNRQLAEAICNYLNVPLGRASVRRFADQEIFVEIQENVRGEDVFLVQPTAFPANDHLMELLIMIDAMRRSSARRITAVLPYFGYARQDRRASGRTPISAKLVANLITEAGADRVMTLDLHAGQIQGFFDIPTDNLFALPVLTRDIKSHYDLSNVMVVSPDVGGVVRARALAKRLDCLLAIVDKRRDRPGESEVMNIIGDVTGKDCLLIDDIVDSGGTLCNAADALLAQGASSVTAYITHGVLSGGAVTRVTSSKLRELVITDSIQPTTAVLSAHNIRVVTTAPLIGEAISRTSQEESVSSLFD		No
2719729538	2722837862	2718218009	Rhizobium sp. N561	Bacteria	ProteoBacteria	MAPESPYRTDPAANDLRIAATETSAKFASTVHRALTRSGITILNTQVFSNGQMAVTPRDGGLGGNVVVVQTFPDSVHDRLFELFLALGAVRARGPRTITAVLPYLPYSRSDRPAFDGGPVPVRILAGIIETLGIDRLITFELHVPQLCAAFACPVVNLQFAPALVRHLGSAAVDGDMVVSPDFGGAKRAEHLAALLGCPFAVMRKHRRDDDDFRESVEILGDVAGRTIILIDDEINSGQTAFSAAAHLKAAGARKITLAAAHAIFTPSLNENWGRSQIDRIVVTDSVGRTDNFPDSVEVVSIGNEIAGALQAR		No
2722841060	2721164890	2721755514	Rhizobium sp. N6212	Bacteria	ProteoBacteria	MKVFAGNSNRQLAEAICNYLNVPLGRASVRRFADQEIFVEIQENVRGEDVFLVQPTAFPANDHLMELLIMIDAMRRSSARRITAVLPYFGYARQDRRASGRTPISAKLVANLITEAGADRVMTLDLHAGQIQGFFDIPTDNLFALPVLTRDIKSHYDLSNVMVVSPDVGGVVRARALAKRLDCLLAIVDKRRDRPGESEVMNIIGDVTGKDCLLIDDIVDSGGTLCNAADALLAQGASSVTAYITHGVLSGGAVTRVTSSKLRELVITDSIQPTTAVLSAHNIRVVTTAPLIGEAISRTSQEESVSSLFD		No
2722837862	2722837862	2721755514	Rhizobium sp. N6212	Bacteria	ProteoBacteria	MAPESPYRTDPAANDLRIAATETSAKFASTVHRALTRSGITILNTQVFSNGQMAVTPRDGGLGGNVVVVQTFPDSVHDRLFELFLALGAVRARGPRTITAVLPYLPYSRSDRPAFDGGPVPVRILAGIIETLGIDRLITFELHVPQLCAAFACPVVNLQFAPALVRHLGSAAVDGDMVVSPDFGGAKRAEHLAALLGCPFAVMRKHRRDDDDFRESVEILGDVAGRTIILIDDEINSGQTAFSAAAHLKAAGARKITLAAAHAIFTPSLNENWGRSQIDRIVVTDSVGRTDNFPDSVEVVSIGNEIAGALQAR		No
2721400278	2721164890	2718218423	Rhizobium sp. N941	Bacteria	ProteoBacteria	MKVFAGNSNRQLAEAICTYLNVPLGRASVRRFADQEIFVEIQENVRGEDVFLVQPTAFPANDHLMELLIMIDAMRRSSARRITAVLPYFGYARQDRRASGRTPISAKLVANLITEAGADRVMTLDLHAGQIQGFFDIPTDNLFALPVLTRDIKSHYDLSNVVVVSPDVGGVVRARALAKRLDCLLAIVDKRRDRPGESEVMNIIGDIAGKDCLLIDDIVDSGGTLCNAADAMLAKGAASVTAYITHGVLSGGAVTRVTSSKLRELVITDSIQPTTAVLSAHNIRIVTTAPLIGEAISRTAQEESVSSLFD		No
2724045436	2721164890	2721755810	Rhizobium sp. N871	Bacteria	ProteoBacteria	MKVFAGNSNRQLAEAICNYLNVPLGRASVRRFADQEIFVEIQENVRGEDVFLVQPTAFPANDHLMELLIMIDAMRRSSARRITAVLPYFGYARQDRRASGRTPISAKLVANLITEAGADRVMTLDLHAGQIQGFFDIPTDNLFALPVLTRDIKSHYDLSNVMVVSPDVGGVVRARALAKRLDCLLAIVDKRRDRPGESEVMNIIGDVTGKDCLLIDDIVDSGGTLCNAADALLAQGASSVTAYITHGVLSGGAVTRVTSSKLRELVITDSIQPTTAVLSAHNIRVVTTAPLIGEAISRTSQEESVSSLFD		No
2724041431	2722837862	2721755810	Rhizobium sp. N871	Bacteria	ProteoBacteria	MAPESPYRTDPAANDLRIAATETSAKFASTVHRALTRSGITILNTQVFSNGQMAVTPRDGGLGGNVVVVQTFPDSVHDRLFELFLALGAVRARGPRTITAVLPYLPYSRSDRPAFDGGPVPVRILAGIIETLGIDRLITFELHVPQLCAAFACPVVNLQFAPALVRHLGSAAVDGDMVVSPDFGGAKRAEHLAALLGCPFAVMRKHRRDDDDFRESVEILGDVAGRTIILIDDEINSGQTAFSAAAHLKAAGARKITLAAAHAIFTPSLNENWGRSQIDRIVVTDSVGRTDNFPDSVEVVSIGNEIAGALQAR		No
2721253626	2721253626	2718218384	Pseudomonas psychrotolerans PRS08-11306	Bacteria	ProteoBacteria	MMVFTGNANPDLARRIVRQLHIPLGDVSVGKFSDGEISVEINENVRGKDVFIIQPTCEPTNDNLMELVVMADAFRRSSATRITAVIPYFGYARQDRRPRSARVAISAKVVADMLTVVGINRVLTVDLHADQIQGFFDIPVDNIYGSPALVDDIEDQRFENLMIVSPDIGGVVRARAVAKSLGVDLAIIDKRRPKANQSEVMHIIGDIQDRTCVLVDDMVDTAGTLCHAAKALKEHGAAKVLAYCTHPVLSGRAIENIDNSVLDELVVTNTIPLSAAAQACSRIRQLDIAPVVAEAVRRISNEESISAMFR		No
2720632302	2720632302	2718218235	Rhizobium phaseoli sv. phaseoli R620	Bacteria	ProteoBacteria	MKVFAGNSNRQLAEAICNYLNVPLGKASVRRFADQEIFVEIQENVRGEDVFLVQPTSYPANDHLMELLIMIDAMRRSSARRITAVLPYFGYARQDRRASGRTPISAKLVSNLITEAGADRVMTLDLHAGQIQGFFDIPTDNLYALPVLTRDIKSQYDLSNVMVVSPDVGGVVRARALAKRLDCLLSIVDKRRDRPGESEVMNIIGDVTGKDCLLIDDIVDSGGTLCNAADALLAQGASSVTAYITHGVLSGGAVTRVTSSKLRELVITDSIQPTTAVQSAHNIRVVTTAPLIGEAISRTSQEESVSSLFD		No
2720620978	2720632302	2718218233	Rhizobium phaseoli sv. phaseoli R744	Bacteria	ProteoBacteria	MKVFAGNSNRQLAEAICNYLNVPLGKASVRRFADQEIFVEIQENVRGEDVFLVQPTSYPANDHLMELLIMIDAMRRSSARRITAVLPYFGYARQDRRASGRTPISAKLVSNLITEAGADRVMTLDLHAGQIQGFFDIPTDNLYALPVLTRDIKSQYDLSNVMVVSPDVGGVVRARALAKRLDCLLSIVDKRRDRPGESEVMNIIGDVTGKDCLLIDDIVDSGGTLCNAADALLAQGASSVTAYITHGVLSGGAVTRVTSSKLRELVITDSIQPTTAVQSAHNIRVVTTAPLIGEAISRTSQEESVSSLFD		No
2723561257	2720632302	2721755684	Rhizobium phaseoli sv. phaseoli N841	Bacteria	ProteoBacteria	MKVFAGNSNRQLAEAICNYLNVPLGKASVRRFADQEIFVEIQENVRGEDVFLVQPTSYPANDHLMELLIMIDAMRRSSARRITAVLPYFGYARQDRRASGRTPISAKLVSNLITEAGADRVMTLDLHAGQIQGFFDIPTDNLYALPVLTRDIKSQYDLSNVMVVSPDVGGVVRARALAKRLDCLLSIVDKRRDRPGESEVMNIIGDVTGKDCLLIDDIVDSGGTLCNAADALLAQGASSVTAYITHGVLSGGAVTRVTSSKLRELVITDSIQPTTAVQSAHNIRVVTTAPLIGEAISRTSQEESVSSLFD		No
2723563955	2722837862	2721755684	Rhizobium phaseoli sv. phaseoli N841	Bacteria	ProteoBacteria	MAPESPYRTDPAANDLRIAATETSAKFASTVHRALTRSGITILNTQVFSNGQMAVTPRDGGLGGDVVVVQTFPDSVHDRLFELFLALGAVRARGPRTITAVLPYLPYSRSDRPAFDGGPVPVRILAGIIETLGIDRLITFELHVPQLCAAFACPVVNLQFAPALVRHLGSAAVDGDMVVSPDFGGAKRAEHLAALLGCPFAVMRKHRRDDDDFRESVEILGDVAGRTIILIDDEINSGQTAFSAAAHLKAAGARKITLAAAHAIFTPSLNENWGRSQIDRIVVTDSVGRTDNFPDSVEVVSIGNEIAGALQAR		No
2719666321	2720632302	2718217997	Rhizobium phaseoli sv. phaseoli R723	Bacteria	ProteoBacteria	MKVFAGNSNRQLAEAICNYLNVPLGKASVRRFADQEIFVEIQENVRGEDVFLVQPTSYPANDHLMELLIMIDAMRRSSARRITAVLPYFGYARQDRRASGRTPISAKLVSNLITEAGADRVMTLDLHAGQIQGFFDIPTDNLYALPVLTRDIKSQYDLSNVMVVSPDVGGVVRARALAKRLDCLLSIVDKRRDRPGESEVMNIIGDVTGKDCLLIDDIVDSGGTLCNAADALLAQGASSVTAYITHGVLSGGAVTRVTSSKLRELVITDSIQPTTAVQSAHNIRVVTTAPLIGEAISRTSQEESVSSLFD		No
2719663540	2722837862	2718217997	Rhizobium phaseoli sv. phaseoli R723	Bacteria	ProteoBacteria	MTPESPYRTDPAANDLRIAATETSAKFASTVHRALTRSGITILNTQVFSNGQMAVTPRDGRLGGDVVVVQTFPDSVHDRLFELFLALGAVRARGPRTITAVLPYLPYSRSDRPAFDGGPVPVRILAGIIETLGIDRLITFELHVPQLCAAFACPVVNLQFAPALVRHLGSAAVDGDMVVSPDFGGAKRAEHLAALLGCPFAVMRKHRRDDDDFRESVEILGDVAGRTIILIDDEINSGQTAFSAAAHLKAAGARKITLAAAHAIFTPSLNENWGRSQIDRIVVTDSVGRTDNFPDSVEVVSIGNEIAGALQAR		No
2723567880	2720632302	2721755685	Rhizobium phaseoli sv. phaseoli R611	Bacteria	ProteoBacteria	MKVFAGNSNRQLAEAICNYLNVPLGKASVRRFADQEIFVEIQENVRGEDVFLVQPTSYPANDHLMELLIMIDAMRRSSARRITAVLPYFGYARQDRRASGRTPISAKLVSNLITEAGADRVMTLDLHAGQIQGFFDIPTDNLYALPVLTRDIKSQYDLSNVMVVSPDVGGVVRARALAKRLDCLLSIVDKRRDRPGESEVMNIIGDVTGKDCLLIDDIVDSGGTLCNAADALLAQGASSVTAYITHGVLSGGAVTRVTSSKLRELVITDSIQPTTAVQSAHNIRVVTTAPLIGEAISRTSQEESVSSLFD		No
2724105145	2720632302	2721755822	Rhizobium phaseoli sv. phaseoli R650	Bacteria	ProteoBacteria	MKVFAGNSNRQLAEAICNYLNVPLGKASVRRFADQEIFVEIQENVRGEDVFLVQPTSYPANDHLMELLIMIDAMRRSSARRITAVLPYFGYARQDRRASGRTPISAKLVSNLITEAGADRVMTLDLHAGQIQGFFDIPTDNLYALPVLTRDIKSQYDLSNVMVVSPDVGGVVRARALAKRLDCLLSIVDKRRDRPGESEVMNIIGDVTGKDCLLIDDIVDSGGTLCNAADALLAQGASSVTAYITHGVLSGGAVTRVTSSKLRELVITDSIQPTTAVQSAHNIRVVTTAPLIGEAISRTSQEESVSSLFD		No
2724102375	2722837862	2721755822	Rhizobium phaseoli sv. phaseoli R650	Bacteria	ProteoBacteria	MTPESPYRTDPAANDLRIAATETSAKFASTVHRALTRSGITILNTQVFSNGQMAVTPRDGRLGGDVVVVQTFPDSVHDRLFELFLALGAVRARGPRTITAVLPYLPYSRSDRPAFDGGPVPVRILAGIIETLGIDRLITFELHVPQLCAAFACPVVNLQFAPALVRHLGSAAVDGDMVVSPDFGGAKRAEHLAALLGCPFAVMRKHRRDDDDFRESVEILGDVAGRTIILIDDEINSGQTAFSAAAHLKAAGARKITLAAAHAIFTPSLNENWGRSQIDRIVVTDSVGRTDNFPDSVEVVSIGNEIAGALQAR		No
2730108565	2720632302	2728369352	Rhizobium phaseoli sv. phaseoli N831	Bacteria	ProteoBacteria	MKVFAGNSNRQLAEAICNYLNVPLGKASVRRFADQEIFVEIQENVRGEDVFLVQPTSYPANDHLMELLIMIDAMRRSSARRITAVLPYFGYARQDRRASGRTPISAKLVSNLITEAGADRVMTLDLHAGQIQGFFDIPTDNLYALPVLTRDIKSQYDLSNVMVVSPDVGGVVRARALAKRLDCLLSIVDKRRDRPGESEVMNIIGDVTGKDCLLIDDIVDSGGTLCNAADALLAQGASSVTAYITHGVLSGGAVTRVTSSKLRELVITDSIQPTTAVQSAHNIRVVTTAPLIGEAISRTSQEESVSSLFD		No
2730105052	2722837862	2728369352	Rhizobium phaseoli sv. phaseoli N831	Bacteria	ProteoBacteria	MAPESPYRTDPAANDLRIAATETSAKFASTVHRALTRSGITILNTQVFSNGQMAVTPRDGGLGGNVVVVQTFPDSVHDRLFELFLALGAVRARGPRTITAVLPYLPYSRSDRPAFDGGPVPVRILAGIIETLGIDRLITFELHVPQLCAAFACPVVNLQFAPALVRHLGSAAVDGDMVVSPDFGGAKRAEHLAALLGCPFAVMRKHRRDDDDFRESVEILGDVAGRTIILIDDEINSGQTAFSAAAHLKAAGARKITLAAAHAIFTPSLNENWGRSQIDRIVVTDSVGRTDNFPDSVEVVSIGNEIAGALQAR		No
2720614210	2720632302	2718218232	Rhizobium phaseoli sv. phaseoli N161	Bacteria	ProteoBacteria	MKVFAGNSNRQLAEAICNYLNVPLGKASVRRFADQEIFVEIQENVRGEDVFLVQPTSYPANDHLMELLIMIDAMRRSSARRITAVLPYFGYARQDRRASGRTPISAKLVSNLITEAGADRVMTLDLHAGQIQGFFDIPTDNLYALPVLTRDIKSQYDLSNVMVVSPDVGGVVRARALAKRLDCLLSIVDKRRDRPGESEVMNIIGDVTGKDCLLIDDIVDSGGTLCNAADALLAQGASSVTAYITHGVLSGGAVTRVTSSKLRELVITDSIQPTTAVQSAHNIRVVTTAPLIGEAISRTSQEESVSSLFD		No
2720615988	2722837862	2718218232	Rhizobium phaseoli sv. phaseoli N161	Bacteria	ProteoBacteria	MAPESPYRTDPAANDLRIAATETSAKFASTVHRALTRSGITILNTQVFSNGQMAVTPRDGGLGGNVVVVQTFPDSVHDRLFELFLALGAVRARGPRTITAVLPYLPYSRSDRPAFDGGPVPVRILAGIIETLGIDRLITFELHVPQLCAAFACPVVNLQFAPALVRHLGSAAVDGDMVVSPDFGGAKRAEHLAALLGCPFAVMRKHRRDDDDFRESVEILGDVAGRTIILIDDEINSGQTAFSAAAHLKAAGARKITLAAAHAIFTPSLNENWGRSQIDRIVVTDSVGRTDNFPDSVEVVSIGNEIAGALQAR		No
2723027629	2720632302	2721755556	Rhizobium phaseoli sv. phaseoli N931	Bacteria	ProteoBacteria	MKVFAGNSNRQLAEAICNYLNVPLGKASVRRFADQEIFVEIQENVRGEDVFLVQPTSYPANDHLMELLIMIDAMRRSSARRITAVLPYFGYARQDRRASGRTPISAKLVSNLITEAGADRVMTLDLHAGQIQGFFDIPTDNLYALPVLTRDIKSQYDLSNVMVVSPDVGGVVRARALAKRLDCLLSIVDKRRDRPGESEVMNIIGDVTGKDCLLIDDIVDSGGTLCNAADALLAQGASSVTAYITHGVLSGGAVTRVTSSKLRELVITDSIQPTTAVQSAHNIRVVTTAPLIGEAISRTSQEESVSSLFD		No
2723031360	2722837862	2721755556	Rhizobium phaseoli sv. phaseoli N931	Bacteria	ProteoBacteria	MAPESPYRTDPAANDLRIAATETSAKFASTVHRALTRSGITILNTQVFSNGQMAVTPRDGGLGGNVVVVQTFPDSVHDRLFELFLALGAVRARGPRTITAVLPYLPYSRSDRPAFDGGPVPVRILAGIIETLGIDRLITFELHVPQLCAAFACPVVNLQFAPALVRHLGSAAVDGDMVVSPDFGGAKRAEHLAALLGCPFAVMRKHRRDDDDFRESVEILGDVAGRTIILIDDEINSGQTAFSAAAHLKAAGARKITLAAAHAIFTPSLNENWGRSQIDRIVVTDSVGRTDNFPDSVEVVSIGNEIAGALQAR		No
2724090637	2720632302	2721755819	Rhizobium phaseoli sv. phaseoli N771	Bacteria	ProteoBacteria	MKVFAGNSNRQLAEAICNYLNVPLGKASVRRFADQEIFVEIQENVRGEDVFLVQPTSYPANDHLMELLIMIDAMRRSSARRITAVLPYFGYARQDRRASGRTPISAKLVSNLITEAGADRVMTLDLHAGQIQGFFDIPTDNLYALPVLTRDIKSQYDLSNVMVVSPDVGGVVRARALAKRLDCLLSIVDKRRDRPGESEVMNIIGDVTGKDCLLIDDIVDSGGTLCNAADALLAQGASSVTAYITHGVLSGGAVTRVTSSKLRELVITDSIQPTTAVQSAHNIRVVTTAPLIGEAISRTSQEESVSSLFD		No
2724087659	2722837862	2721755819	Rhizobium phaseoli sv. phaseoli N771	Bacteria	ProteoBacteria	MAPESPYRTDPAANDLRIAATETSAKFASTVHRALTRSGITILNTQVFSNGQMAVTPRDGGLGGNVVVVQTFPDSVHDRLFELFLALGAVRARGPRTITAVLPYLPYSRSDRPAFDGGPVPVRILAGIIETLGIDRLITFELHVPQLCAAFACPVVNLQFAPALVRHLGSAAVDGDMVVSPDFGGAKRAEHLAALLGCPFAVMRKHRRDDDDFRESVEILGDVAGRTIILIDDEINSGQTAFSAAAHLKAAGARKITLAAAHAIFTPSLNENWGRSQIDRIVVTDSVGRTDNFPDSVEVVSIGNEIAGALQAR		No
2720776030	2720632302	2718218269	Rhizobium phaseoli sv. phaseoli N671	Bacteria	ProteoBacteria	MKVFAGNSNRQLAEAICNYLNVPLGKASVRRFADQEIFVEIQENVRGEDVFLVQPTSYPANDHLMELLIMIDAMRRSSARRITAVLPYFGYARQDRRASGRTPISAKLVSNLITEAGADRVMTLDLHAGQIQGFFDIPTDNLYALPVLTRDIKSQYDLSNVMVVSPDVGGVVRARALAKRLDCLLSIVDKRRDRPGESEVMNIIGDVTGKDCLLIDDIVDSGGTLCNAADALLAQGASSVTAYITHGVLSGGAVTRVTSSKLRELVITDSIQPTTAVQSAHNIRVVTTAPLIGEAISRTSQEESVSSLFD		No
2720777917	2722837862	2718218269	Rhizobium phaseoli sv. phaseoli N671	Bacteria	ProteoBacteria	MAPESPYRTDPAANDLRIAATETSAKFASTVHRALTRSGITILNTQVFSNGQMAVTPRDGGLGGNVVVVQTFPDSVHDRLFELFLALGAVRARGPRTITAVLPYLPYSRSDRPAFDGGPVPVRILAGIIETLGIDRLITFELHVPQLCAAFACPVVNLQFAPALVRHLGSAAVDGDMVVSPDFGGAKRAEHLAALLGCPFAVMRKHRRDDDDFRESVEILGDVAGRTIILIDDEINSGQTAFSAAAHLKAAGARKITLAAAHAIFTPSLNENWGRSQIDRIVVTDSVGRTDNFPDSVEVVSIGNEIAGALQAR		No
2720492741	2720632302	2718218199	Rhizobium phaseoli sv. phaseoli N261	Bacteria	ProteoBacteria	MKVFAGNSNRQLAEAICNYLNVPLGKASVRRFADQEIFVEIQENVRGEDVFLVQPTSYPANDHLMELLIMIDAMRRSSARRITAVLPYFGYARQDRRASGRTPISAKLVSNLITEAGADRVMTLDLHAGQIQGFFDIPTDNLYALPVLTRDIKSQYDLSNVMVVSPDVGGVVRARALAKRLDCLLSIVDKRRDRPGESEVMNIIGDVTGKDCLLIDDIVDSGGTLCNAADALLAQGASSVTAYITHGVLSGGAVTRVTSSKLRELVITDSIQPTTAVQSAHNIRVVTTAPLIGEAISRTSQEESVSSLFD		No
2720488944	2722837862	2718218199	Rhizobium phaseoli sv. phaseoli N261	Bacteria	ProteoBacteria	MTPESPYRTDPAANDLRIAATETSAKFASTVHRALTRSGITILNTQVFSNGQMAVTPRDGRLGGDVVVVQTFPDSVHDRLFELFLALGAVRARGPRTITAVLPYLPYSRSDRPAFDGGPVPVRILAGIIETLGIDRLITFELHVPQLCAAFACPVVNLQFAPALVRHLGSAAVDGDMVVSPDFGGAKRAEHLAALLGCPFAVMRKHRRDDDDFRESVEILGDVAGRTIILIDDEINSGQTAFSAAAHLKAAGARKITLAAAHAIFTPSLNENWGRSQIDRIVVTDSVGRTDNFPDSVEVVSIGNEIAGALQAR		No
2724110973	2720632302	2721755823	Rhizobium phaseoli sv. phaseoli R630	Bacteria	ProteoBacteria	MKVFAGNSNRQLAEAICNYLNVPLGKASVRRFADQEIFVEIQENVRGEDVFLVQPTSYPANDHLMELLIMIDAMRRSSARRITAVLPYFGYARQDRRASGRTPISAKLVSNLITEAGADRVMTLDLHAGQIQGFFDIPTDNLYALPVLTRDIKSQYDLSNVMVVSPDVGGVVRARALAKRLDCLLSIVDKRRDRPGESEVMNIIGDVTGKDCLLIDDIVDSGGTLCNAADALLAQGASSVTAYITHGVLSGGAVTRVTSSKLRELVITDSIQPTTAVQSAHNIRVVTTAPLIGEAISRTSQEESVSSLFD		No
2724107559	2722837862	2721755823	Rhizobium phaseoli sv. phaseoli R630	Bacteria	ProteoBacteria	MTPESPYRTDPAANDLRIAATETSAKFASTVHRALTRSGITILNTQVFSNGQMAVTPRDGRLGGDVVVVQTFPDSVHDRLFELFLALGAVRARGPRTITAVLPYLPYSRSDRPAFDGGPVPVRILAGIIETLGIDRLITFELHVPQLCAAFACPVVNLQFAPALVRHLGSAAVDGDMVVSPDFGGAKRAEHLAALLGCPFAVMRKHRRDDDDFRESVEILGDVAGRTIILIDDEINSGQTAFSAAAHLKAAGARKITLAAAHAIFTPSLNENWGRSQIDRIVVTDSVGRTDNFPDSVEVVSIGNEIAGALQAR		No
2753825890	2753825890	2751185908	Candidatus Pelagibacter sp. RS39	Bacteria	ProteoBacteria	MKLLTGNSNKVLSKNIAKYLKTKLVNSSIRKFADGEIYIEINENIRGNSIFIVQSISSPANDNLMELLLCIDALKRSSAKNITAVIPYFGYARQDRKVVPRTSISAKLVSNLITKAGADRVVTVDLHAGQIQGFFDIPVDNLFSTPIFARHARKKIKSKKIICVAPDVGGTERARALGKLLNVGLAIVDKRRPKPGQSQVMNVIGDVKGQTCIIVDDIIDSGGTIVNAAKALKSRGAKDVYVYITHGVLSGDAIKKIKNSVIKNLVITDTIDNVHKTKNVKNIEVLPISGLMGEAIKRISNSTSVSDLFK		No
2688384654	2688384654	2687453338	Legionella pneumophila pascullei D-7158	Bacteria	ProteoBacteria	LKPLLFSLFDSSEIARRLQEVLQVDVGDVTFHRFPDTEWYLKINSEVNNRSLMVVDSLNEPDEKILPLLFFAKTAKELGARKVGLIAPYLSYLRQDKRFHQGEGITSRYFAQMLSSSFDWLMSIDPHLHRYHSLDEIYSIPTFVLHATSMIATWIKHHVPKPILIGPDMESEQWVADIAEKGRFPYVILEKIRRGDKEVTISVPTIPELESSTLVLVDDIISTARTMVETVKQLQQAGGKSIVCIGVHALFAEDAYSLLSEMKGVQVITCNTIHHVTNAIDVSDLAVEVLVKNKLAALKSKLNKLIINKE		No
2688384153	2720872462	2687453338	Legionella pneumophila pascullei D-7158	Bacteria	ProteoBacteria	MSTMMIFTGNANPELALKISSHLQIPIGKATVGTFSDGETMVEILENVRGKDVFVLQSTCAPANNNLMELLIMADALRRSSAGRITAVVPYFGYARQDRRVRSARVPITAKVVADMMASVGICRVLTVDLHADQIQGFFYMPVDNVYSTPVLLEDITKQKLNNIMIVSPDVGGVVRARAVAKRLNDAELSIIDKRRSGPNKSEVMHIIGEPANKNCIIVDDIVDTAGTLCTAAHELKKSGAKSVRAYITHPVLSGPAVNNIKHSGLDEVVVTDTIPLSAEAQNCEKIRVVSLADMLAQAIKRVNVEESVSSMFAE		No
2719849455	2688384654	2718218039	Legionella pneumophila Pontiac	Bacteria	ProteoBacteria	LKPLLFSLFDSSEIARRLQEVLQVDVGDVTFHRFPDTEWYLKINSEVNNRSLMVVDSLNEPDEKILPLLFFAKTAKELGARKVGLIAPYLSYLRQDKRFHQGEGITSRYFAQMLSSSFDWLMSIDPHLHRYHSLDEIYSIPTFVLHATSMIATWIKHHVPKPILIGPDMESEQWVADIAEKGRFPYVILEKIRRGDKEVTISVPTIPELESSTLVLVDDIISTARTMVETVKQLQQAGGKSIVCIGVHALFAEDAYSLLSEMKGVQVITCNTIHHVTNAIDVSDLAVEVLVKNKLAALKSKLNKLIINKE		No
2719848986	2719839669	2718218039	Legionella pneumophila Pontiac	Bacteria	ProteoBacteria	MSTMMIFTGNANPELALKISSHLQIPIGKATVGTFSDGETMVEILENVRGKDVFVLQSTCAPANNNLMELLIMADALRRSSAGRITAVVPYFGYARQDRRVRSARVPITAKVVADMMASVGICRVLTVDLHADQIQGFFYMPVDNVYSTPVLLEDITKQKLNNIMIVSPDVGGVVRARAVAKRLNDAELSIIDKRRSGPNKSEVMHIIGEPANKNCIIVDDIVDTAGTLCTAAQELKKNGAKSVRAYITHPVLSGPAVNNIKHSGLDEVVVTDTIPLSAEAQNCEKIRVVSLADMLAQAIKRVNVEESVSSMFAE		No
2719572908	2688384654	2718217972	Legionella pneumophila D-7631	Bacteria	ProteoBacteria	LKPLLFSLFDSSEIARRLQEVLQVDVGDVTFHRFPDTEWYLKINSEVNNRSLMVVDSLNEPDEKILPLLFFAKTAKELGARKVGLIAPYLSYLRQDKRFHQGEGITSRYFAQMLSSSFDWLMSIDPHLHRYHSLDEIYSIPTFVLHATSMIATWIKHHVPKPILIGPDMESEQWVADIAEKGRFPYVILEKIRRGDKEVTISVPTIPELESSTLVLVDDIISTARTMVETVKQLQQAGGKSIVCIGVHALFAEDAYSLLSEMKGVQVITCNTIHHVTNAIDVSDLAVEVLVKNKLAALKSKLNKLIINKE		No
2719572417	2720872462	2718217972	Legionella pneumophila D-7631	Bacteria	ProteoBacteria	MSTMMIFTGNANPELALKISSHLQIPIGKATVGTFSDGETMVEILENVRGKDVFVLQSTCAPANNNLMELLIMADALRRSSAGRITAVVPYFGYARQDRRVRSARVPITAKVVADMMASVGICRVLTVDLHADQIQGFFYMPVDNVYSTPVLLEDITKQKLNNIMIVSPDVGGVVRARAVAKRLNDAELSIIDKRRSGPNKSEVMHIIGEPANKNCIIVDDIVDTAGTLCTAAHELKKNGAKSVRAYITHPVLSGPAVNNIKHSGLDEVVVTDTIPLSAEAQNCEKIRVVSLADMLAQAIKRVNVEESVSSMFAE		No
2675166342	2688384654	2671181023	Legionella pneumophila pascullei D-7119	Bacteria	ProteoBacteria	LKPLLFSLFDSSEIARRLQEVLQVDVGDVTFHRFPDTEWYLKINSEVNNRSLMVVDSLNEPDEKILPLLFFAKTAKELGARKVGLIAPYLSYLRQDKRFHQGEGITSRYFAQMLSSSFDWLMSIDPHLHRYHSLDEIYSIPTFVLHATSMIATWIKHHVPKPILIGPDMESEQWVADIAEKGRFPYVILEKIRRGDKEVTISVPTIPELESSTLVLVDDIISTARTMVETVKQLQQAGGKSIVCIGVHALFAEDAYSLLSEMKGVQVITCNTIHHVTNAIDVSDLAVEVLVKNKLAALKSKLNKLIINKE		No
2675165864	2720872462	2671181023	Legionella pneumophila pascullei D-7119	Bacteria	ProteoBacteria	MSTMMIFTGNANPELALKISSHLQIPIGKATVGTFSDGETMVEILENVRGKDVFVLQSTCAPANNNLMELLIMADALRRSSAGRITAVVPYFGYARQDRRVRSARVPITAKVVADMMASVGICRVLTVDLHADQIQGFFYMPVDNVYSTPVLLEDITKQKLNNIMIVSPDVGGVVRARAVAKRLNDAELSIIDKRRSGPNKSEVMHIIGEPANKNCIIVDDIVDTAGTLCTAAHELKKSGAKSVRAYITHPVLSGPAVNNIKHSGLDEVVVTDTIPLSAEAQNCEKIRVVSLADMLAQAIKRVNVEESVSSMFAE		No
2722795753	2688384654	2721755503	Legionella pneumophila D-7630	Bacteria	ProteoBacteria	LKPLLFSLFDSSEIARRLQEVLQVDVGDVTFHRFPDTEWYLKINSEVNNRSLMVVDSLNEPDEKILPLLFFAKTAKELGARKVGLIAPYLSYLRQDKRFHQGEGITSRYFAQMLSSSFDWLMSIDPHLHRYHSLDEIYSIPTFVLHATSMIATWIKHHVPKPILIGPDMESEQWVADIAEKGRFPYVILEKIRRGDKEVTISVPTIPELESSTLVLVDDIISTARTMVETVKQLQQAGGKSIVCIGVHALFAEDAYSLLSEMKGVQVITCNTIHHVTNAIDVSDLAVEVLVKNKLAALKSKLNKLIINKE		No
2722795263	2720872462	2721755503	Legionella pneumophila D-7630	Bacteria	ProteoBacteria	MSTMMIFTGNANPELALKISSHLQIPIGKATVGTFSDGETMVEILENVRGKDVFVLQSTCAPANNNLMELLIMADALRRSSAGRITAVVPYFGYARQDRRVRSARVPITAKVVADMMASVGICRVLTVDLHADQIQGFFYMPVDNVYSTPVLLEDITKQKLNNIMIVSPDVGGVVRARAVAKRLNDAELSIIDKRRSGPNKSEVMHIIGEPANKNCIIVDDIVDTAGTLCTAAHELKKNGAKSVRAYITHPVLSGPAVNNIKHSGLDEVVVTDTIPLSAEAQNCEKIRVVSLADMLAQAIKRVNVEESVSSMFAE		No
2688382873	2688384654	2687453337	Legionella pneumophila pascullei F-4185	Bacteria	ProteoBacteria	LKPLLFSLFDSSEIARRLQEVLQVDVGDVTFHRFPDTEWYLKINSEVNNRSLMVVDSLNEPDEKILPLLFFAKTAKELGARKVGLIAPYLSYLRQDKRFHQGEGITSRYFAQMLSSSFDWLMSIDPHLHRYHSLDEIYSIPTFVLHATSMIATWIKHHVPKPILIGPDMESEQWVADIAEKGRFPYVILEKIRRGDKEVTISVPTIPELESSTLVLVDDIISTARTMVETVKQLQQAGGKSIVCIGVHALFAEDAYSLLSEMKGVQVITCNTIHHVTNAIDVSDLAVEVLVKNKLAALKSKLNKLIINKE		No
2688381106	2720872462	2687453337	Legionella pneumophila pascullei F-4185	Bacteria	ProteoBacteria	MSTMMIFTGNANPELALKISSHLQIPIGKATVGTFSDGETMVEILENVRGKDVFVLQSTCAPANNNLMELLIMADALRRSSAGRITAVVPYFGYARQDRRVRSARVPITAKVVADMMASVGICRVLTVDLHADQIQGFFYMPVDNVYSTPVLLEDITKQKLNNIMIVSPDVGGVVRARAVAKRLNDAELSIIDKRRSGPNKSEVMHIIGEPANKNCIIVDDIVDTAGTLCTAAHELKKSGAKSVRAYITHPVLSGPAVNNIKHSGLDEVVVTDTIPLSAEAQNCEKIRVVSLADMLAQAIKRVNVEESVSSMFAE		No
2719937573	2688384654	2718218063	Legionella pneumophila D-7632	Bacteria	ProteoBacteria	LKPLLFSLFDSSEIARRLQEVLQVDVGDVTFHRFPDTEWYLKINSEVNNRSLMVVDSLNEPDEKILPLLFFAKTAKELGARKVGLIAPYLSYLRQDKRFHQGEGITSRYFAQMLSSSFDWLMSIDPHLHRYHSLDEIYSIPTFVLHATSMIATWIKHHVPKPILIGPDMESEQWVADIAEKGRFPYVILEKIRRGDKEVTISVPTIPELESSTLVLVDDIISTARTMVETVKQLQQAGGKSIVCIGVHALFAEDAYSLLSEMKGVQVITCNTIHHVTNAIDVSDLAVEVLVKNKLAALKSKLNKLIINKE		No
2719937082	2720872462	2718218063	Legionella pneumophila D-7632	Bacteria	ProteoBacteria	MSTMMIFTGNANPELALKISSHLQIPIGKATVGTFSDGETMVEILENVRGKDVFVLQSTCAPANNNLMELLIMADALRRSSAGRITAVVPYFGYARQDRRVRSARVPITAKVVADMMASVGICRVLTVDLHADQIQGFFYMPVDNVYSTPVLLEDITKQKLNNIMIVSPDVGGVVRARAVAKRLNDAELSIIDKRRSGPNKSEVMHIIGEPANKNCIIVDDIVDTAGTLCTAAHELKKNGAKSVRAYITHPVLSGPAVNNIKHSGLDEVVVTDTIPLSAEAQNCEKIRVVSLADMLAQAIKRVNVEESVSSMFAE		No
2686762253	2686762253	2684623093	Magnetospirillum sp. XM-1	Bacteria	ProteoBacteria	MKILACNSNRPLAEAIAEYLTMSITKAVIRRFSDNEVFVEIHENVRGEDVFVIQSTCYPANDNLMELLVTLDALRRGSARRVTAVIPYFGYARQDRKSSPRSPISAKLVANLITTAGADRVVTLDLHSGQIQGFFDIPLDNLYAAPVFTNDIRARYQGDDVMVVSPDVGGVVRARAIASRIDADLAIIDKRRERAGVSEVMNIIGDVKGRRCIMVDDIVDSAGTLCNAAEALMKAGAVSVAAFVTHGVLSGKAVERVTNSPLEELVITDSIPATEAVKMARNIRQVTIAPLMAESISRISEERSVSSLFD		No
2689060918	2689060918	2687453507	Candidatus Tremblaya princeps TPMHIR1	Bacteria	ProteoBacteria	MHRMPILLPGTGTIGLARRISRLCGIRVGLMECGCYADGERYVEIADDVRNDDVFLLHALSHPVNDSIIELILASDASLRGLASSVTLVIPYMAYGRQDKHAHGARLPLSARCMASLLSRAGARCIVAMDLHSSQMHGFFDTPTQLLSMRHAFVEDLLSHGRQPSDAVVSPDAGGAARALHIARAAKLRLVVMDKRRLAAGAVELHGTPAGVDGLRCVVVDDIADSGNTLSEVSRSLLCQGAASVTAYVTHTVSSCAPRRVATRGGAEEVVTSDTISHEPHALGPSTRILSSAGIIARAIAMRPACQGQC		No
2753579454	2753579454	2751185849	Arcobacter sp. LPB0137	Bacteria	ProteoBacteria	MSRYKIFSGTANPEFAAKVGKYLGVPVSNAKCNSFSDGEMSVQITESVRGQDVFIIQPTCAPTNDNLMELLIMVDALKRSSAKSISAVIPYYGYARQDRKAAPRVPITAKLVADLLEAAGITRVVTIDLHAAQIQGFFNIPADNLFGSILFVDYIKDKKLANPIIASPDIGGVARARSYADKLGYDLVIVDKKREKANESEVMNIIGDVEGKDVILVDDMVDTAGTLVKAAEVLKKRGATSVMACCTHAVLSGPAYDRIANGVLDELIVSDTIPTRKDAKKITVLTASVIIGETIRRIQNNESVNSIFIA		No
2689310067	2689310067	2687453569	Pseudomonas putida 1A00316	Bacteria	ProteoBacteria	MMVFTGNANPDLARRVVRQLHIPLGDVSVGKFSDGEISAEINENVRGKDVFIIQPTCAPTNDNLMELVVMADAFRRSSASRITAVIPYFGYARQDRRPRSARVAISAKVVADMLTVVGIDRVLTVDLHADQIQGFFDIPVDNIYGSPVLVDDIEDQRFENLMIVSPDIGGVVRARAVAKSLGVDLGIIDKRREKANHSEVMHIIGDVEGRTCILVDDMVDTAGTLCHAAKALKEHGAAKVYAYCTHPVLSGRAIENIEKSVLDELVVTNTVPLSAAAQACDRIRQLDIAPVVAEAVRRISNEESISAMFR		No
2690742248	2689310067	2690315690	Pseudomonas sp. URMO17WK12:I11 PYEL	Bacteria	ProteoBacteria	MMVFTGNANPDLARRVVRQLHIPLGDVSVGKFSDGEISTEINENVRGKDVFIIQPTCAPTNDNLMELVVMADAFRRSSASRITAVIPYFGYARQDRRPRSARVAISAKVVADMLTVVGIDRVLTVDLHADQIQGFFDIPVDNIYGSPVLVDDIEDQRFENLMIVSPDIGGVVRARAVAKSLGVDLGIIDKRREKANHSEVMHIIGDVEGRTCILVDDMVDTAGTLCHAAKALKEHGAAKVYAYCTHPVLSGRAIENIEKSVLDELVVTNTVPLSAAAQACDRIRQLDIAPVVAEAVRRISNEESISAMFR		No
2648767296	2689310067	2648501162	Pseudomonas fluorescens PCL1751	Bacteria	ProteoBacteria	MMVFTGNANPDLARRVVRQLHIPLGDISVGKFSDGEITAEINENVRGKDVFIIQPTCAPTNDNLMELVVMADAFRRSSATRITAVIPYFGYARQDRRPRSARVAISAKVVADMLTVVGIDRVLTVDLHADQIQGFFDIPVDNIYGSPVLVDDIEDQRFENLMIVSPDIGGVVRARAVAKSLGVDLGIIDKRREKANHSEVMHIIGDVEGRTCILVDDMVDTAGTLCHAAKALKEHGAAKVFAYCTHPVLSGRAIENIENSVLDELVVTNTIPLSAAAQACARIRQLDIAPVVAEAVRRISNEESISAMFR		No
2720656183	2689310067	2718218241	Pseudomonas putida PP112420	Bacteria	ProteoBacteria	MMVFTGNANPDLARRVVRQLHIPLGDVSVGKFSDGEISTEINENVRGKDVFIIQPTCAPTNDNLMELVVMADAFRRSSASRITAVIPYFGYARQDRRPRSARVAISAKVVADMLTVVGIDRVLTVDLHADQIQGFFDIPVDNIYGSPVLVDDIEDQRFENLMIVSPDIGGVVRARAVAKSLGVDLGIIDKRREKANHSEVMHIIGDVEGRTCILVDDMVDTAGTLCHAAKALKEHGAAKVYAYCTHPVLSGRAIENIEKSVLDELVVTNTVPLSAAAQACDRIRQLDIAPVVAEAVRRISNEESISAMFR		No
2597893367	2689310067	2597489895	Pseudomonas syringae pv. actinidiae ICMP 18884	Bacteria	ProteoBacteria	MMVFTGNANPDLARRVVRQLHIPLGDVSVGKFSDGEISTEINENVRGKDVFIIQPTCAPTNDNLMELVVMADAFRRSSASRITAVIPYFGYARQDRRPRSARVAISAKVVADMLTVVGIDRVLTVDLHADQIQGFFDIPVDNIYGSPVLVDDIEDQRFENLMIVSPDIGGVVRARAVAKSLGVDLGIIDKRREKANHSEVMHIIGDVEGRTCILVDDMVDTAGTLCHAAKALKEHGAAKVFAYCTHPVLSGRAIENIENSVLDELVVTNTIPLSAAAQACSRIRQLDIAPVVAEAVRRISNEESISAMFR		No
2523802111	2689310067	2523533564	Pseudomonas syringae pv. syringae B64	Bacteria	ProteoBacteria	MMVFTGNANPDLARRVVRQLHIPLGDVSVGKFSDGEISTEINENVRGKDVFIIQPTCAPTNDNLMELVVMADAFRRSSASRITAVIPYFGYARQDRRPRSARVAISAKVVADMLTVVGIDRVLTVDLHADQIQGFFDIPVDNIYGSPVLVDDIEDQRFENLMIVSPDIGGVVRARAVAKSLGVDLGIIDKRREKANHSEVMHIIGDVEGRTCILVDDMVDTAGTLCHAAKALKEHGAAKVFAYCTHPVLSGRAIENIENSVLDELVVTNTIPLSAAAQACGRIRQLDIAPVVAEAVRRISNEESISAMFR		No
2719322118	2689310067	2718217914	Pseudomonas fluorescens L111	Bacteria	ProteoBacteria	MMVFTGNANPDLARRVVRQLHIPLGDISVGKFSDGEITAEINENVRGKDVFIIQPTCAPTNDNLMELVVMADAFRRSSATRITAVIPYFGYARQDRRPRSARVAISAKVVADMLTVVGIDRVLTVDLHADQIQGFFDIPVDNIYGSPVLVDDIEDQRFENLMIVSPDIGGVVRARAVAKSLGVDLGIIDKRREKANHSEVMHIIGDVEGRTCILVDDMVDTAGTLCHAAKALKEHGAAKVFAYCTHPVLSGRAIENIENSMLDELVVTNTIPLSAAAQACSRIRQLDIAPVVAEAVRRISNEESISAMFR		No
2630757150	2689310067	2627854237	Pseudomonas plecoglossicida NyZ12	Bacteria	ProteoBacteria	MMVFTGNANPDLARRVVRQLHIPLGDVSVGKFSDGEISTEINENVRGKDVFIIQPTCAPTNDNLMELVVMADAFRRSSASRITAVIPYFGYARQDRRPRSARVAISAKVVADMLTVVGIDRVLTVDLHADQIQGFFDIPVDNIYGSPVLVDDIEDQRFENLMIVSPDIGGVVRARAVAKSLGVDLGIIDKRREKANHSEVMHIIGDVEGRTCILVDDMVDTAGTLCHAAKALKEHGAAKVYAYCTHPVLSGRAIENIEKSVLDELVVTNTVPLSAAAQACDRIRQLDIAPVVAEAVRRISNEESISAMFR		No
2630755434	2630755434	2627854237	Pseudomonas plecoglossicida NyZ12	Bacteria	ProteoBacteria	MNDTPPLLFALRGSQAYGNAVAQRLGWTLSAHEERDYEDGEHKCWPGESVDGRSVIVFHSLYGDAHHSAHDKLCRLLFFCGALKDAGASQVTAVTPYLCYGRKDRKVEFQDATITRHVACLMESIGVDRVVALDVHNPSAFDNAYRVPSWNLQCTELFAQHLAPLLGEQAVTVVSPDIGGIKRAEQFRQVLADLLGRPVSVAMMEKHRQQTGLSGEHLVGDVAGSTVIVFDDLISTGQTLLRAAQACRQAGASRMLAAATHGLFTTGGELFDSGVFERVLVADSIAPFRLPVRCLQQLDIVDTSALVAELLANRRGWGA		No
2621267500	2689310067	2619619293	Pseudomonas fluorescens PICF7	Bacteria	ProteoBacteria	MMVFTGNANPDLARRVVRQLHIPLGDISVGKFSDGEITAEINENVRGKDVFIIQPTCAPTNDNLMELVVMADAFRRSSATRITAVIPYFGYARQDRRPRSARVAISAKVVADMLTVVGIDRVLTVDLHADQIQGFFDIPVDNIYGSPVLVDDIEDQRFENLMIVSPDIGGVVRARAVAKSLGVDLGIIDKRREKANHSEVMHIIGDVEGRTCILVDDMVDTAGTLCHAAKALKEHGAAKVFAYCTHPVLSGRAIENIENSVLDELVVTNTIPLSAAAQACARIRQLDIAPVVAEAVRRISNEESISAMFR		No
2687678758	2689310067	2687453154	Pseudomonas sp. St29	Bacteria	ProteoBacteria	MMVFTGNANPDLARRVVRQLHIPLGDISVGKFSDGEITAEINENVRGKDVFIIQPTCAPTNDNLMELVVMADAFRRSSATRITAVIPYFGYARQDRRPRSARVAISAKVVADMLTVVGIDRVLTVDLHADQIQGFFDIPVDNIYGSPVLVDDIEDQRFENLMIVSPDIGGVVRARAVAKSLGVDLGIIDKRREKANHSEVMHIIGDVEGRTCILVDDMVDTAGTLCHAAKALKEHGAAKVFAYCTHPVLSGRAIENIENSVLDELVVTNTIPLSAAAQACARIRQLDIAPVVAEAVRRISNEESISAMFR		No
2503653620	2689310067	2503538034	Pseudomonas fluorescens R124	Bacteria	ProteoBacteria	MMVFTGNANPDLARRVVRQLHIPLGDISVGKFSDGEITAEINENVRGKDVFIIQPTCAPTNDNLMELVVMADAFRRSSATRITAVIPYFGYARQDRRPRSARVAISAKVVADMLTVVGIDRVLTVDLHADQIQGFFDIPVDNIYGSPVLVDDIEDQRFENLMIVSPDIGGVVRARAVAKSLGVDLGIIDKRREKANHSEVMHIIGDVEGRTCILVDDMVDTAGTLCHAAKALKEHGAAKVFAYCTHPVLSGRAIENIENSVLDELVVTNTIPLSAAAQACARIRQLDIAPVVAEAVRRISNEESISAMFR		No
2687196601	2689310067	2684623208	Pseudomonas sp. CCOS 191	Bacteria	ProteoBacteria	MMVFTGNANPDLARRVVRQLHIPLGDVSVGKFSDGEISAEINENVRGKDVFIIQPTCAPTNDNLMELVVMADAFRRSSASRITAVIPYFGYARQDRRPRSARVAISAKVVADMLTVVGIDRVLTVDLHADQIQGFFDIPVDNIYGSPVLVDDIEDQRFENLMIVSPDIGGVVRARAVAKSLGVDLGIIDKRREKANHSEVMHIIGDVEGRTCILVDDMVDTAGTLCHAAKALKEHGAAKVYAYCTHPVLSGRAIENIEKSVLDELVVTNTVPLSAAAQACDRIRQLDIAPVVAEAVRRISNEESISAMFR		No
2721390448	2689310067	2718218421	Pseudomonas azotoformans S4	Bacteria	ProteoBacteria	MMVFTGNANPDLARRVVRQLHIPLGDISVGKFSDGEITAEINENVRGKDVFIIQPTCAPTNDNLMELVVMADAFRRSSATRITAVIPYFGYARQDRRPRSARVAISAKVVADMLTVVGIDRVLTVDLHADQIQGFFDIPVDNIYGSPVLVDDIEDQRFENLMIVSPDIGGVVRARAVAKSLGVDLGIIDKRREKANHSEVMHIIGDVEGRTCILVDDMVDTAGTLCHAAKALKEHGAAKVFAYCTHPVLSGRAIENIENSVLDELVVTNTIPLSAAAQACARIRQLDIAPVVAEAVRRISNEESISAMFR		No
2718575893	2689310067	2718217712	Pseudomonas syringae pv. lapsa ATCC 10859	Bacteria	ProteoBacteria	MMVFTGNANPDLARRVVRQLHIPLGDVSVGKFSDGEISTEINENVRGKDVFIIQPTCAPTNDNLMELVVMADAFRRSSASRITAVIPYFGYARQDRRPRSARVAISAKVVADMLTVVGIDRVLTVDLHADQIQGFFDIPVDNIYGSPVLVDDIEDQRFENLMIVSPDIGGVVRARAVAKSLGVDLGIIDKRREKANHSEVMHIIGDVEGRTCILVDDMVDTAGTLCHAAKALKEHGAAKVFAYCTHPVLSGRAIENIENSVLDELVVTNTIPLSAAAQACGRIRQLDIAPVVAEAVRRISNEESISAMFR		No
2641196580	2689310067	2639762904	Pseudomonas fluorescens LBUM223	Bacteria	ProteoBacteria	MMVFTGNANPDLARRVVRQLHIPLGDISVGKFSDGEITAEINENVRGKDVFIIQPTCAPTNDNLMELVVMADAFRRSSATRITAVIPYFGYARQDRRPRSARVAISAKVVADMLTVVGIDRVLTVDLHADQIQGFFDIPVDNIYGSPVLVDDIEDQRFENLMIVSPDIGGVVRARAVAKSLGVDLGIIDKRREKANHSEVMHIIGDVEGRTCILVDDMVDTAGTLCHAAKALKEHGAAKVFAYCTHPVLSGRAIENIENSMLDELVVTNTIPLSAAAQACSRIRQLDIAPVVAEAVRRISNEESISAMFR		No
2506932608	2689310067	2506783024	Pseudomonas syringae CC1557 (CC1557)	Bacteria	ProteoBacteria	MMVFTGNANPDLARRVVRQLHIPLGDVSVGKFSDGEISTEINENVRGKDVFIIQPTCAPTNDNLMELVVMADAFRRSSASRITAVIPYFGYARQDRRPRSARVAISAKVVADMLTVVGIDRVLTVDLHADQIQGFFDIPVDNIYGSPVLVDDIEDQRFENLMIVSPDIGGVVRARAVAKSLGVDLGIIDKRREKANHSEVMHIIGDVEGRTCILVDDMVDTAGTLCHAAKALKEHGAAKVFAYCTHPVLSGRAIENIENSVLDELVVTNTIPLSAAAQACGRIRQLDIAPVVAEAVRRISNEESISAMFR		No
2688881093	2689310067	2687453461	Pseudomonas sp. Os17	Bacteria	ProteoBacteria	MMVFTGNANPDLARRVVRQLHIPLGDISVGKFSDGEITAEINENVRGKDVFIIQPTCAPTNDNLMELVVMADAFRRSSATRITAVIPYFGYARQDRRPRSARVAISAKVVADMLTVVGIDRVLTVDLHADQIQGFFDIPVDNIYGSPVLVDDIEDQRFENLMIVSPDIGGVVRARAVAKSLGVDLGIIDKRREKANHSEVMHIIGDVEGRTCILVDDMVDTAGTLCHAAKALKEHGAAKVFAYCTHPVLSGRAIENIENSVLDELVVTNTIPLSAAAQACARIRQLDIAPVVAEAVRRISNEESISAMFR		No
2637045160	2689310067	2636415557	Pseudomonas sp. StFLB209	Bacteria	ProteoBacteria	MMVFTGNANPDLARRVVRQLHIPLGDVSVGKFSDGEISTEINENVRGKDVFIIQPTCAPTNDNLMELVVMADAFRRSSASRITAVIPYFGYARQDRRPRSARVAISAKVVADMLTVVGIDRVLTVDLHADQIQGFFDIPVDNIYGSPVLVDDIEDQRFENLMIVSPDIGGVVRARAVAKSLGVDLGIIDKRREKANHSEVMHIIGDVEGRTCILVDDMVDTAGTLCHAAKALKEHGAAKVFAYCTHPVLSGRAIENIENSVLDELVVTNTIPLSAAAQACSRIRQLDIAPVVAEAVRRISNEESISAMFR		No
2689193135	2689310067	2687453538	Pseudomonas putida PC2	Bacteria	ProteoBacteria	MMVFTGNANPDLARRVVRQLHIPLGDVSVGKFSDGEISTEINENVRGKDVFIIQPTCAPTNDNLMELVVMADAFRRSSASRITAVIPYFGYARQDRRPRSARVAISAKVVADMLTVVGIDRVLTVDLHADQIQGFFDIPVDNIYGSPVLVDDIEDQRFDNLMIVSPDIGGVVRARAVAKSLGVDLGIIDKRREKANHSEVMHIIGDVEGRTCILVDDMVDTAGTLCHAAKALKDHGAAKVYAYCTHPVLSGRAIENIEKSVLDELVVTNTIPLSAAAQACDRIRQLDIAPVVAEAVRRISNEESISAMFR		No
2687259745	2689310067	2684623224	Pseudomonas fluorescens FW300-N2C3	Bacteria	ProteoBacteria	MMVFTGNANPDLARRVVRQLHIPLGDISVGKFSDGEITAEINENVRGKDVFIIQPTCAPTNDNLMELVVMADAFRRSSATRITAVIPYFGYARQDRRPRSARVAISAKVVADMLTVVGIDRVLTVDLHADQIQGFFDIPVDNIYGSPVLVDDIEDQRFENLMIVSPDIGGVVRARAVAKSLGVDLGIIDKRREKANHSEVMHIIGDVEGRTCILVDDMVDTAGTLCHAAKALKEHGAAKVFAYCTHPVLSGRAIENIENSVLDELVVTNTIPLSAAAQACARIRQLDIAPVVAEAVRRISNEESISAMFR		No
2687794363	2689310067	2687453187	Pseudomonas fragi P121	Bacteria	ProteoBacteria	MMVFTGNANPDLARRVVRQLHIPLGDISVGKFSDGEITAEINENVRGKDVFIIQPTCAPTNDNLMELVVMADAFRRSSATRITAVIPYFGYARQDRRPRSARVAISAKVVADMLTVVGIDRVLTVDLHADQIQGFFDIPVDNIYGSPVLVDDIEDQRFENLMIVSPDIGGVVRARAVAKSLGVDLGIIDKRREKANHSEVMHIIGDVEGRTCILVDDMVDTAGTLCHAAKALKEHGASKVFAYCTHPVLSGRAIENIENSMLDELVVTNTIPLSAAAQACTRIRQLDIAPVVAEAVRRISNEESISAMFR		No
2720148305	2689310067	2718218114	Pseudomonas fluorescens L228	Bacteria	ProteoBacteria	MMVFTGNANPDLARRVVRQLHIPLGDISVGKFSDGEITAEINENVRGKDVFIIQPTCAPTNDNLMELVVMADAFRRSSATRITAVIPYFGYARQDRRPRSARVAISAKVVADMLTVVGIDRVLTVDLHADQIQGFFDIPVDNIYGSPVLVDDIEDQRFENLMIVSPDIGGVVRARAVAKSLGVDLGIIDKRREKANHSEVMHIIGDVEGRTCILVDDMVDTAGTLCHAAKALKEHGAAKVFAYCTHPVLSGRAIENIENSMLDELVVTNTIPLSAAAQACSRIRQLDIAPVVAEAVRRISNEESISAMFR		No
2719328182	2689310067	2718217915	Pseudomonas fluorescens L321	Bacteria	ProteoBacteria	MMVFTGNANPDLARRVVRQLHIPLGDISVGKFSDGEITAEINENVRGKDVFIIQPTCAPTNDNLMELVVMADAFRRSSATRITAVIPYFGYARQDRRPRSARVAISAKVVADMLTVVGIDRVLTVDLHADQIQGFFDIPVDNIYGSPVLVDDIEDQRFENLMIVSPDIGGVVRARAVAKSLGVDLGIIDKRREKANHSEVMHIIGDVEGRTCILVDDMVDTAGTLCHAAKALKEHGAAKVFAYCTHPVLSGRAIENIENSMLDELVVTNTIPLSAAAQACSRIRQLDIAPVVAEAVRRISNEESISAMFR		No
2597934158	2689310067	2597489907	Pseudomonas syringae pv. actinidia ICMP 9617	Bacteria	ProteoBacteria	MMVFTGNANPDLARRVVRQLHIPLGDVSVGKFSDGEISTEINENVRGKDVFIIQPTCAPTNDNLMELVVMADAFRRSSASRITAVIPYFGYARQDRRPRSARVAISAKVVADMLTVVGIDRVLTVDLHADQIQGFFDIPVDNIYGSPVLVDDIEDQRFENLMIVSPDIGGVVRARAVAKSLGVDLGIIDKRREKANHSEVMHIIGDVEGRTCILVDDMVDTAGTLCHAAKALKEHGAAKVFAYCTHPVLSGRAIENIENSVLDELVVTNTIPLSAAAQACSRIRQLDIAPVVAEAVRRISNEESISAMFR		No
2687875887	2689310067	2687453207	Pseudomonas monteilii USDA-ARS-USMARC-56711	Bacteria	ProteoBacteria	MMVFTGNANPDLARRVVRQLHIPLGDVSVGKFSDGEISTEINENVRGKDVFIIQPTCAPTNDNLMELVVMADAFRRSSASRITAVIPYFGYARQDRRPRSARVAISAKVVADMLTVVGIDRVLTVDLHADQIQGFFDIPVDNIYGSPVLVDDIEDQRFENLMIVSPDIGGVVRARAVAKSLGVDLGIIDKRREKANHSEVMHIIGDVEGRTCILVDDMVDTAGTLCHAAKALKEHGAARVYAYCTHPVLSGRAIENIEKSVLDELVVTNTIPLSAAAQACDRIRQLDIAPVVAEAVRRISNEESISAMFR		No
2723582130	2689310067	2721755688	Pseudomonas sp. JY-Q	Bacteria	ProteoBacteria	MMVFTGNANPDLARRVVRQLHIPLGDVSVGKFSDGEISTEINENVRGKDVFIIQPTCAPTNDNLMELVVMADAFRRSSASRITAVIPYFGYARQDRRPRSARVAISAKVVADMLTVVGIDRVLTVDLHADQIQGFFDIPVDNIYGSPVLVDDIEDQRFENLMIVSPDIGGVVRARAVAKSLGVDLGIIDKRREKANHSEVMHIIGDVEGRTCILVDDMVDTAGTLCHAAKALKEHGAAKVYAYCTHPVLSGRAIENIEKSVLDELVVTNTVPLSAAAQACDRIRQLDIAPVVAEAVRRISNEESISAMFR		No
2723583707	2723583707	2721755688	Pseudomonas sp. JY-Q	Bacteria	ProteoBacteria	MNDTSPLLFALQGSQAYGNAVAQRLGRTLSAHEERDYEDGEHKCWPGESVDGRSVIVFHSLYGDAHHSAHDKLCRLLFFCGALKDAAARQVTAVTPYLCYGRKDRKVEFQDAIITRHVARLMESCGVDRIVALDVHNPSAFDNAYRIPNWNLQCTPLFAQRLAPLLGEQAVTVVSPDIGGVKRAEQFRQVLAHLLARPVSVAMMEKHRQQAGLSGEHLVGNVAGSTVIVFDDLISTGQTLLRAAQACRQAGASRLLAAATHGLFTTGGELFDSGAFERVLVADSIAPFRLPVRCLAQLDIVDTSALVAELLANRPGTGA		No
2720463982	2689310067	2718218193	Pseudomonas sp. DRA525	Bacteria	ProteoBacteria	MMVFTGNANPDLARRVVRQLHIPLGDVSVGKFSDGEISTEINENVRGKDVFIIQPTCAPTNDNLMELVVMADAFRRSSASRITAVIPYFGYARQDRRPRSARVAISAKVVADMLTVVGIDRVLTVDLHADQIQGFFDIPVDNIYGSPVLVDDIEDQRFENLMIVSPDIGGVVRARAVAKSLGVDLGIIDKRREKANHSEVMHIIGDVEGRTCILVDDMVDTAGTLCHAAKALKEHGAAKVYAYCTHPVLSGRAIENIEKSVLDELVVTNTVPLSAAAQACDRIRQLDIAPVVAEAVRRISNEESISAMFR		No
2689550144	2689310067	2687453636	Pseudomonas antarctica PAMC 27494	Bacteria	ProteoBacteria	MMVFTGNANPDLARRVVRQLHIPLGDISVGKFSDGEITAEINENVRGKDVFIIQPTCAPTNDNLMELVVMADAFRRSSATRITAVIPYFGYARQDRRPRSARVAISAKVVADMLTVVGIDRVLTVDLHADQIQGFFDIPVDNIYGSPVLVDDIEDQRFENLMIVSPDIGGVVRARAVAKSLGVDLGIIDKRREKANHSEVMHIIGDVEGRTCILVDDMVDTAGTLCHAAKALKEHGAAKVFAYCTHPVLSGRAIENIENSMLDELVVTNTIPLSAAAQACSRIRQLDIAPVVAEAVRRISNEESISAMFR		No
2722855645	2689310067	2721755517	Pseudomonas syringae pv. actinidiae ICMP 20586	Bacteria	ProteoBacteria	MMVFTGNANPDLARRVVRQLHIPLGDVSVGKFSDGEISTEINENVRGKDVFIIQPTCAPTNDNLMELVVMADAFRRSSASRITAVIPYFGYARQDRRPRSARVAISAKVVADMLTVVGIDRVLTVDLHADQIQGFFDIPVDNIYGSPVLVDDIEDQRFENLMIVSPDIGGVVRARAVAKSLGVDLGIIDKRREKANHSEVMHIIGDVEGRTCILVDDMVDTAGTLCHAAKALKEHGAAKVFAYCTHPVLSGRAIENIENSVLDELVVTNTIPLSAAAQACSRIRQLDIAPVVAEAVRRISNEESISAMFR		No
2508867090	2689310067	2508501074	Pseudomonas syringae pv. tomato DC3000 (DC3000 gold standard)	Bacteria	ProteoBacteria	MMVFTGNANPDLARRVVRQLHIPLGDVSVGKFSDGEISTEINENVRGKDVFIIQPTCAPTNDNLMELVVMADAFRRSSASRITAVIPYFGYARQDRRPRSARVAISAKVVADMLTVVGIDRVLTVDLHADQIQGFFDIPVDNIYGSPVLVDDIEDQRFENLMIVSPDIGGVVRARAVAKSLGVDLGIIDKRREKANHSEVMHIIGDVEGRTCILVDDMVDTAGTLCHAAKALKEHGAAKVFAYCTHPVLSGRAIENIENSVLDELVVTNTIPLSAAAQACSRIRQLDIAPVVAEAVRRISNEESISAMFR		No
2689237157	2689310067	2687453548	Pseudomonas chlororaphis 189	Bacteria	ProteoBacteria	MMVFTGNANPDLARRVVRQLHIPLGDISVGKFSDGEITAEINENVRGKDVFIIQPTCAPTNDNLMELVVMADAFRRSSATRITAVIPYFGYARQDRRPRSARVAISAKVVADMLTVVGIDRVLTVDLHADQIQGFFDIPVDNIYGSPVLVDDIEDQRFENLMIVSPDIGGVVRARAVAKSLGVDLGIIDKRREKANHSEVMHIIGDVEGRTCILVDDMVDTAGTLCHAAKALKEHGAAKVFAYCTHPVLSGRAIENIENSVLDELVVTNTIPLSAAAQACARIRQLDIAPVVAEAVRRISNEESISAMFR		No
2720781535	2689310067	2718218271	Pseudomonas syringae pv. actinidiae NZ-47	Bacteria	ProteoBacteria	MMVFTGNANPDLARRVVRQLHIPLGDVSVGKFSDGEISTEINENVRGKDVFIIQPTCAPTNDNLMELVVMADAFRRSSASRITAVIPYFGYARQDRRPRSARVAISAKVVADMLTVVGIDRVLTVDLHADQIQGFFDIPVDNIYGSPVLVDDIEDQRFENLMIVSPDIGGVVRARAVAKSLGVDLGIIDKRREKANHSEVMHIIGDVEGRTCILVDDMVDTAGTLCHAAKALKEHGAAKVFAYCTHPVLSGRAIENIENSVLDELVVTNTIPLSAAAQACSRIRQLDIAPVVAEAVRRISNEESISAMFR		No
2598615317	2689310067	2597490176	Pseudomonas alkylphenolia KL28	Bacteria	ProteoBacteria	MMVFTGNANPDLARRVVRQLHIPLGDVSVGKFSDGEISTEINENVRGKDVFIIQPTCAPTNDNLMELVVMADAFRRSSASRITAVIPYFGYARQDRRPRSARVAISAKVVADMLTVVGIDRVLTVDLHADQIQGFFDIPVDNIYGSPVLVDDIEDQRFENLMIVSPDIGGVVRARAVAKSLGVDLGIIDKRREKANHSEVMHIIGDVEGRTCILVDDMVDTAGTLCHAAKALKEHGAAKVYAYCTHPVLSGRAIENIENSVLDELVVTNTIPLSAAAQACDRIRQLDIAPVVAEAVRRISNEESISAMFR		No
2598613206	2598613206	2597490176	Pseudomonas alkylphenolia KL28	Bacteria	ProteoBacteria	MNNSRPLLFALQGSEAYATGVAKRLGWQLASHEERDYEDGEHKCWPTATVNGYRVVLIHSLYSDDRQSAHDKLCRLLFFCNALKDAGACQVKVVTPYLCYGRKDRRVETQDATITRYVAAMMEACGVDQLVALDVHNPSAFDNALRIPAWNLQCTELFAAHFATIVDNAPVVVASPDTGGIKRAELFRQALERLLKQPVGGALMEKHRDQTSLTGTHLVGNVSGTTVIVFDDLISTGQTLIRAGQACRNAGATRLFAAATHGLFTTGSQLFDTSLFERIVITDSVPPFRLQSAGMHPQLEVLESTALVAKLLLQGA		No
2651685389	2689310067	2648501889	Pseudomonas trivialis 745	Bacteria	ProteoBacteria	MMVFTGNANPDLARRVVRQLHIPLGDISVGKFSDGEITAEINENVRGKDVFIIQPTCAPTNDNLMELVVMADAFRRSSATRITAVIPYFGYARQDRRPRSARVAISAKVVADMLTVVGIDRVLTVDLHADQIQGFFDIPVDNIYGSPVLVDDIEDQRFENLMIVSPDIGGVVRARAVAKSLGVDLGIIDKRREKANHSEVMHIIGDVEGRTCILVDDMVDTAGTLCHAAKALKEHGAAKVFAYCTHPVLSGRAIENIENSMLDELVVTNTIPLSAAAQACSRIRQLDIAPVVAEAVRRISNEESISAMFR		No
2723265742	2689310067	2721755610	Pseudomonas koreensis CRS05-R5	Bacteria	ProteoBacteria	MMVFTGNANPDLARRVVRQLHIPLGDISVGKFSDGEITAEINENVRGKDVFIIQPTCAPTNDNLMELVVMADAFRRSSATRITAVIPYFGYARQDRRPRSARVAISAKVVADMLTVVGIDRVLTVDLHADQIQGFFDIPVDNIYGSPVLVDDIEDQRFENLMIVSPDIGGVVRARAVAKSLGVDLGIIDKRREKANHSEVMHIIGDVEGRTCILVDDMVDTAGTLCHAAKALKEHGAAKVFAYCTHPVLSGRAIENIENSVLDELVVTNTIPLSAAAQACARIRQLDIAPVVAEAVRRISNEESISAMFR		No
2687307657	2689310067	2684623237	Pseudomonas fluorescens LBUM636	Bacteria	ProteoBacteria	MMVFTGNANPDLARRVVRQLHIPLGDISVGKFSDGEITAEINENVRGKDVFIIQPTCAPTNDNLMELVVMADAFRRSSATRITAVIPYFGYARQDRRPRSARVAISAKVVADMLTVVGIDRVLTVDLHADQIQGFFDIPVDNIYGSPVLVDDIEDQRFENLMIVSPDIGGVVRARAVAKSLGVDLGIIDKRREKANHSEVMHIIGDVEGRTCILVDDMVDTAGTLCHAAKALKEHGAAKVFAYCTHPVLSGRAIENIENSMLDELVVTNTIPLSAAAQACSRIRQLDIAPVVAEAVRRISNEESISAMFR		No
2646462441	2689310067	2645727672	Pseudomonas syringae pv. syringae B301D	Bacteria	ProteoBacteria	MMVFTGNANPDLARRVVRQLHIPLGDVSVGKFSDGEISTEINENVRGKDVFIIQPTCAPTNDNLMELVVMADAFRRSSASRITAVIPYFGYARQDRRPRSARVAISAKVVADMLTVVGIDRVLTVDLHADQIQGFFDIPVDNIYGSPVLVDDIEDQRFENLMIVSPDIGGVVRARAVAKSLGVDLGIIDKRREKANHSEVMHIIGDVEGRTCILVDDMVDTAGTLCHAAKALKEHGAAKVFAYCTHPVLSGRAIENIENSVLDELVVTNTIPLSAAAQACGRIRQLDIAPVVAEAVRRISNEESISAMFR		No
2640492973	2689310067	2639762727	Pseudomonas parafulva CRS01-1	Bacteria	ProteoBacteria	MMVFTGNANPDLARRVVRQLHIPLGDVSVGKFSDGEISTEINENVRGKDVFIIQPTCAPTNDNLMELVVMADAFRRSSASRITAVIPYFGYARQDRRPRSARVAISAKVVADMLTVVGIDRVLTVDLHADQIQGFFDIPVDNIYGSPVLVDDIEDQRFDNLMIVSPDIGGVVRARAVAKSLGVDLGIIDKRREKANHSEVMHIIGDVEGRTCILVDDMVDTAGTLCHAAKALKDHGAAKVYAYCTHPVLSGRAIENIEKSVLDELVVTNTIPLSAAAQACDRIRQLDIAPVVAEAVRRISNEESISAMFR		No
2598051874	2689310067	2597489942	Pseudomonas moraviensis R28-S	Bacteria	ProteoBacteria	MMVFTGNANPDLARRVVRQLHIPLGDISVGKFSDGEITAEINENVRGKDVFIIQPTCAPTNDNLMELVVMADAFRRSSATRITAVIPYFGYARQDRRPRSARVAISAKVVADMLTVVGIDRVLTVDLHADQIQGFFDIPVDNIYGSPVLVDDIEDQRFENLMIVSPDIGGVVRARAVAKSLGVDLGIIDKRREKANHSEVMHIIGDVEGRTCILVDDMVDTAGTLCHAAKALKEHGAAKVFAYCTHPVLSGRAIENIENSVLDELVVTNTIPLSAAAQACARIRQLDIAPVVAEAVRRISNEESISAMFR		No
2645837403	2689310067	2645727525	Pseudomonas versuta L10.10	Bacteria	ProteoBacteria	MMVFTGNANPDLARRVVRQLHIPLGDISVGKFSDGEITAEINENVRGKDVFIIQPTCAPTNDNLMELVVMADAFRRSSATRITAVIPYFGYARQDRRPRSARVAISAKVVADMLTVVGIDRVLTVDLHADQIQGFFDIPVDNIYGSPVLVDDIEDQRFENLMIVSPDIGGVVRARAVAKSLGVDLGIIDKRREKANHSEVMHIIGDVEGRTCILVDDMVDTAGTLCHAAKALKEHGASKVFAYCTHPVLSGRAIENIENSMLDELVVTNTIPLSAAAQACTRIRQLDIAPVVAEAVRRISNEESISAMFR		No
2684981509	2689310067	2684622590	Pseudomonas koreensis D26	Bacteria	ProteoBacteria	MMVFTGNANPDLARRVVRQLHIPLGDISVGKFSDGEITAEINENVRGKDVFIIQPTCAPTNDNLMELVVMADAFRRSSATRITAVIPYFGYARQDRRPRSARVAISAKVVADMLTVVGIDRVLTVDLHADQIQGFFDIPVDNIYGSPVLVDDIEDQRFENLMIVSPDIGGVVRARAVAKSLGVDLGIIDKRREKANHSEVMHIIGDVEGRTCILVDDMVDTAGTLCHAAKALKEHGAAKVFAYCTHPVLSGRAIENIENSVLDELVVTNTIPLSAAAQACARIRQLDIAPVVAEAVRRISNEESISAMFR		No
2652260401	2689310067	2651869650	Pseudomonas syringae UMAF0158	Bacteria	ProteoBacteria	MMVFTGNANPDLARRVVRQLHIPLGDVSVGKFSDGEISTEINENVRGKDVFIIQPTCAPTNDNLMELVVMADAFRRSSASRITAVIPYFGYARQDRRPRSARVAISAKVVADMLTVVGIDRVLTVDLHADQIQGFFDIPVDNIYGSPVLVDDIEDQRFENLMIVSPDIGGVVRARAVAKSLGVDLGIIDKRREKANHSEVMHIIGDVEGRTCILVDDMVDTAGTLCHAAKALKEHGAAKVFAYCTHPVLSGRAIENIENSVLDELVVTNTIPLSAAAQACGRIRQLDIAPVVAEAVRRISNEESISAMFR		No
2719786244	2689310067	2718218023	Pseudomonas frederiksbergensis AS1	Bacteria	ProteoBacteria	MMVFTGNANPDLARRVVRQLHIPLGDISVGKFSDGEITAEINENVRGKDVFIIQPTCAPTNDNLMELVVMADAFRRSSATRITAVIPYFGYARQDRRPRSARVAISAKVVADMLTVVGIDRVLTVDLHADQIQGFFDIPVDNIYGSPVLVDDIEDQRFENLMIVSPDIGGVVRARAVAKSLGVDLGIIDKRREKANHSEVMHIIGDVEGRTCILVDDMVDTAGTLCHAAKALKEHGAAKVFAYCTHPVLSGRAIENIENSMLDELVVTNTIPLSAAAQACSRIRQLDIAPVVAEAVRRISNEESISAMFR		No
2656741394	2689310067	2654588043	Pseudomonas syringae pv. syringae HS191 replaces 98248	Bacteria	ProteoBacteria	MMVFTGNANPDLARRVVRQLHIPLGDVSVGKFSDGEISTEINENVRGKDVFIIQPTCAPTNDNLMELVVMADAFRRSSASRITAVIPYFGYARQDRRPRSARVAISAKVVADMLTVVGIDRVLTVDLHADQIQGFFDIPVDNIYGSPVLVDDIEDQRFENLMIVSPDIGGVVRARAVAKSLGVDLGIIDKRREKANHSEVMHIIGDVEGRTCILVDDMVDTAGTLCHAAKALKEHGAAKVFAYCTHPVLSGRAIENIENSVLDELVVTNTIPLSAAAQACGRIRQLDIAPVVAEAVRRISNEESISAMFR		No
2621320581	2621320581	2619619303	Martelella endophytica YC6887	Bacteria	ProteoBacteria	MKVFAGNSNRQLAEAICNYLNVPMGKASVRRFADQEIFVEIQENVRGEDIFVVQSTSYPTNDHLMELLIMIDAFRRSSARRITAVLPYFGYARQDRRASGRTPISAKLVANLITRAGADRVLTLDLHAGQIQGFFDIPTDNLFAAPVLARDVKARRNLENVMVVSPDVGGVVRARALAKRLDCLLAIVDKRRERPGESEVMNIIGDVEGKECILIDDIIDSGGTLCNAAEALLNNGAINVTAYITHGVLSGNAVERITNSKLQELVITDSIQPRSDMVTAPNIRVISTAPLIGEAINRTSHESSVSSLFD		No
2656605580	2656605580	2654588011	Hoeflea sp. IMCC20628 replaces 98275	Bacteria	ProteoBacteria	MKVFAGNSNRRLAESICNYLNVPLGKASVRRFADQEIFVEIQENVRGEDVFILQSTSYPTNDHLMELLIMIDAFRRSSARRITAVLPYFGYARQDRRASGRTPISAKLVANLITEAGADRVLTLDLHAGQIQGFFDIPTDNLFAIPVIARDIKAKYELENVVVVSPDVGGVVRARALGKRLGAMLAIVDKRRDRPGESEVMNIIGEVEGKDCMLIDDIVDSGGTLCNAAEALLNNGAKSVTAYITHGVLSGGAVARVSSSKLKELVITDSIQPTQAIQTAPNIRVISTASLIGEAINRTAAEQSVSSLFD		No
2655038970	2655038970	2654587602	Bartonella henselae BM1374164	Bacteria	ProteoBacteria	MKLFCGNSNPRLAKEVTNYLSIPLGKATVKRFADQEIFVELHENVRGQDVFVLQSTSYPANDHLMELLIMIDALRRSSARRITAVIPYFGYARQDRKPGPRTPISAKLVANLITEAGAHRVLTLDLHAGQIQGFFDIPTDNLYAVPVIARDVKMHYSLENVIVVSPDVGGVVRARSLAKRLNSLLAIVDKRRERPGESEVMNIIGDVSGKNCLLLDDIVDSGGTLCNAASTLLKHGANSVTAYITHGVLSGNAIERITNSEMKELVITNSIMPTEEIEKAHNIRVLPITDLIGEAIARTAAEQSVSSLFG		No
2753602734	2655038970	2751185862	Bartonella sp. A1379B	Bacteria	ProteoBacteria	MKLFCGNSNPCLAEDVANYLSIPLGKATVKRFADQEIFVELHENVRGKDVFVLQSSSYPANDHLMELLIMIDALRRSSARRITAVLPYFGYARQDRKPGPRTPISAKLVANLITQAGAHRVLTLDLHAGQIQGFFDIPTDNLYAVPVIARDIKMHYSLENVIVVSPDVGGVVRARSLAKRLNSLLAIVDKRRERPSESEVMNIIGDVTGKDCLLLDDIVDSGGTLCNAASALLQHGAKSVTAYITHGVLSGNAVERIANSEMKELVITDSIMPTKAIKQAHNMRILPIADLIGEAIARTAAEQSVSSLFG		No
2753604086	2655038970	2751185863	Bartonella sp. Coyote22sub2	Bacteria	ProteoBacteria	MKLFCGNSNPCLAEDVANYLSIPLGKATVKRFADQEIFVELHENVRGKDVFVLQSSSYPANDHLMELLIMIDALRRSSARRITAVLPYFGYARQDRKPGPRTPISAKLVANLITQAGAHRVLTLDLHAGQIQGFFDIPTDNLYAVPVIARDIKMHYSLENVIVVSPDVGGVVRARSLAKRLNSLLAIVDKRRERPSESEVMNIIGDVTGKDCLLLDDIVDSGGTLCNAASALLQHGAKSVTAYITHGVLSGNAVERIANSEMKELVITDSIMPTKAIKQAHNMRILPIADLIGEAIARTAAEQSVSSLFG		No
2753601352	2655038970	2751185861	Bartonella sp. 11B	Bacteria	ProteoBacteria	MKLFCGNSNPCLAEDVANYLSIPLGKATVKRFADQEIFVELHENVRGKDVFVLQSSSYPANDHLMELLIMIDALRRSSARRITAVLPYFGYARQDRKPGPRTPISAKLVANLITQAGAHRVLTLDLHAGQIQGFFDIPTDNLYAVPVIARDIKMHYSLENVIVVSPDVGGVVRARSLAKRLNSLLAIVDKRRERPSESEVMNIIGDVTGKDCLLLDDIVDSGGTLCNAASALLQHGAKSVTAYITHGVLSGNAVERIANSEMKELVITDSIMPTKAIKQAHNMRILPIADLIGEAIARTAAEQSVSSLFG		No
2753585206	2655038970	2751185852	Bartonella sp. 114	Bacteria	ProteoBacteria	MKLFCGNSNPCLAEDVANYLSIPLGKATVKRFADQEIFVELHENVRGKDVFVLQSSSYPANDHLMELLIMIDALRRSSARRITAVLPYFGYARQDRKPGPRTPISAKLVANLITQAGAHRVLTLDLHAGQIQGFFDIPTDNLYAVPVIARDIKMHYSLENVIVVSPDVGGVVRARSLAKRLNSLLAIVDKRRERPSESEVMNIIGDVTGKDCLLLDDIVDSGGTLCNAASALLQHGAKSVTAYITHGVLSGNAVERIANSEMKELVITDSIMPTKAIKQAHNMRILPIADLIGEAIARTAAEQSVSSLFG		No
2649802043	2649802043	2648501407	Altererythrobacter marensis KCTC 22370	Bacteria	ProteoBacteria	MKIMSGNSNLPLARAIAAYLELPLTDASVRRFADEEVFVEIHENVRGEDVFLIQPTSFPANDNLMELLICIDALKRASAKRITAVVPYFGYARQDRKPGPRTPISAKLVANLVTEAGADRVLAVDLHAGQIQGFFDIPTDNLYAAPVMAADIQARYGDRDLMVVSPDVGGVVRARALAKRLDNAPLAIVDKRRDRPGESEVMNIIGEVKGRHCILIDDIVDSGGTLCNAAQALLDQGASSVAAYITHGVLSGGAVARVDGSMLTELVITDSIRPTDAAQDSDKIRILTIAPLIGEAVRRIADESSVSSLFD		No
649899439	649899439	649633076	Nitratifractor salsuginis E9I37-1, DSM 16511	Bacteria	ProteoBacteria	MSNYMLFSGTANPPLSQAIADYLEMPLSGATINRFSDGEINVQIAESVRGKDVFIIQPTCAPANANLMELLIMTDALKRSSAKSITAVVPYYGYARQDRKAAPRVPITAKLVADMMEKAGITRVVTVDLHASQIQGFFDIPVDNLYGSILFIDYIRSKNFANPIIASPDIGGVARARYFASRLGMDMVIVDKRREKANVAEVMNIIGDVRGRDVILIDDMVDTAGTMVKGAAALKEAGATSVMACCTHPVLSGPAIDRIRDGALDELVVSDTIPLKAECKKIKVLSTAQMLGEVIRRVQNNESVNSLFATT		No
2647887962	2647887962	2645728001	Azospirillum thiophilum BV-S	Bacteria	ProteoBacteria	MKVLAGNSNRPLAEAISTCLGVPLTKASVRRFSDMEVFVEILENVRGEDVFVVQSTSFPANDNLMELLVTIDALRRGSARRITAVLPYYGYARQDRKTGPRTPISAKLVANLITQAGANRVLTMDLHAGQIQGFFDIPTDNLMAAPVFEKDIRQSFADINEVTIVSPDVGGVVRARALAKRLDVDLAIIDKRRERAGVSEVMNIIGDADGRRCILLDDIVDSGGTLCNAAVALMEAGAKSVHAFCTHGVLSGGAVARVAVSPLEQLVTTDSIQATEAVRGSRNIRQLTIAPLLAEAIMRISEERSVSSLFS		No
2647890204	2647890204	2645728001	Azospirillum thiophilum BV-S	Bacteria	ProteoBacteria	MARNTGNRTDGHTVVYGFPDSADAARRLAQALEIPCHVADLHRFPDGESLVRLPEPAPNEPVERAIVYRSLDRPNDKLVELTLAASVLRRQGVADLCLVAPYMAYMRQDAIFRPGEPVSQAVVGEWLGRCFDRFVCVEPHLHRTHTLDEVFVGRPSVALSGAAPIAAHLRATGVAPGTIVVGPDEESAPLVEAVAGPLGLTGIVGRKERRGDRDVTVALPPDAPIHGRPVVIVDDVISSGETIFSCARAARMLGADTLRVYGVHALYGETVAGRFAAEGLDRPLSCDGVPHPSNVMPLNGLIADAVRSLWAY		No
2722617719	2722617719	2721755456	Acidihalobacter prosperus F5	Bacteria	ProteoBacteria	MVFSGNANPRLGEKVVQHLNIPLGKALVGRFSDGEVQVEILENVRGKDVFIVQPTCRPTNDNLMELLIMVDALRRASAWRITTVIPYMGYGRQDRRVRSARVPISAKVVANMLTVAGANRILTVDLHADQVQGFFDVPVDNIYASPVLLGDVWRQKYENLIVVSPDVGGVVRARALAKRLDDAELAIIDKRRPRANVAQVMHIIGDVDGKTCLIVDDMVDTAGTLCQAAKALKAHGASKVVAYATHAVLSGPAIDNVSNSELDELVVTDTIPLTAEAEACVKIRQLSVAGVLAETIHRINREESVSTLFMD		No
2687267905	2687267905	2684623227	Citromicrobium sp. JL477	Bacteria	ProteoBacteria	MKLMAGNSNLPLARAIAGYLEIPLTDASVRRFADEEVFVEIHENVRGEDVFVLQSTSFPANDNLMELLICIDALKRASARRITAVVPYFGYARQDRKPGPRTPISAKLVANLITQAGADRVLAVDLHAGQIQGFFDIPTDNLFAAPVMAADIQARYGDRDLMVVSPDVGGVVRARALAKRLDNAPLAIVDKRRDRPGESEVMNIIGDVQGRHCVLIDDIVDSGGTLCNAADALLEQGASSVAAYITHGVLSGAAVARVDASQLTELVVTDTIPAAEAAKDAKRIRYLTIAPLIGEAVRRIADESSVSSLFD		No
2753128671	2753128671	2751185748	Altererythrobacter namhicola JCM 16345	Bacteria	ProteoBacteria	MKIMSGNSNLPLARAIAAYLEIPLTDASVRRFADEEIFIEIHENVRGEDVFILQSTSYPANDNLMELLIGIDALKRASARRITAVIPYFGYARQDRKPGPRTPISAKLVADIITRAGADRVLSVDLHAGQIQGFFDIPTDNLYAAPTMAADIQARYGGQDLMVVSPDVGGVVRARALAKRLDNAPLAIVDKRRDRPGESEVMNIIGEVSGRHCILIDDIVDSGGTLCNAAQALLDNGAKSVAAYITHGVLSGGAVARVDKSALKELVITDSILPTDAAKDSERIRILPIAPLIGEAVRRIADESSVSSLFD		No
2597812320	2597812320	2597489875	Mesorhizobium ciceri ca181	Bacteria	ProteoBacteria	MKLFAGNSNRVLAEAVARYLNIPLGKASVRRFADQEIFVEIQENVRGEDVFILQSTSFPTNDHLMELLIMIDAFMRSSARRITAVIPYFGYARQDRRASGRTPISAKLVANMITRAGVDRVLTLDLHAGQIQGFFDIPTDNLFSVPVMARDVKTKYKQLANVMVVSPDVGGVVRARALAKRIDAQLAIVDKRRERPGESEVMNVIGDVRGKDCLLIDDIIDSGGTLCNAADALLAGGATSVTAYTTHGVLSGGAIARIGASKLQELVITDSIQPTQAVLDASNIRVISIADLMGEAISRTATEESVSSLFD		No
2503200321	2503200321	2503198000	Mesorhizobium opportunistum WSM2075 (final version from ORNL)	Bacteria	ProteoBacteria	MKLFAGNSNRVLAEAVARYLNIPLGKATVRRFADQEIFVEIQENVRGEDVFILQSTSFPTNDHLMELLIMIDAFMRSSAKRITAVIPYFGYARQDRRASGRTPISAKLVANMITRAGVNRVLTLDLHAGQIQGFFDIPTDNLFSVPVMARDVKAKYKQLGNVVVVSPDIGGVVRARALAKRFDAQLAIVDKRRERPGESEVMNIIGAVAGKDCLLIDDIVDSGGTLCNAADALLANGATSVTAYITHGVLSGGAVARISGSKLQELVITDSIQPTQAVLDAPNIRVISIADLMGEAISRTATEESVSSLFD		No
2723035791	2503200321	2721755558	Mesorhizobium loti NZP2037	Bacteria	ProteoBacteria	MKLFAGNSNRVLAEAVARYLNIPLGKASVRRFADQEIFVEIQENVRGEDVFILQSTSFPTNDHLMELLIMIDAFMRSSAKRITAVIPYFGYARQDRRASGRTPISAKLVANMITRAGVDRVLTLDLHAGQIQGFFDIPTDNLFSVPVMARDVKAKYKQLGNVVVVSPDIGGVVRARALAKRFDAQLAIVDKRRERPGESEVMNIIGAVAGKDCLLIDDIVDSGGTLCNAADALLANGATSVTAYITHGVLSGGAVARISGSKLQELVITDSIQPTQGVLDAPNIRVISIADLMGEAISRTATEESVSSLFD		No
2509395128	2503200321	2509276022	Mesorhizobium australicum WSM2073	Bacteria	ProteoBacteria	MKLFAGNSNRVLAEAVARYLNVPLGKASVRRFADQEIFVEIQENVRGEDVFILQSTSFPTNDHLMELLIMIDAFMRSSAKRITAVIPYFGYARQDRRASGRTPISAKLVANMITRAGVDRVLTLDLHAGQIQGFFDIPTDNLFSVPVMARDVKAKYKQLGNVVVVSPDIGGVVRARALAKRFDAQLAIVDKRRERPGESEVMNIIGAVAGKDCLLIDDIVDSGGTLCNAADALLANGATSVTAYITHGVLSGGAVARISGSKLQELVITDSIQPTQGVLDAPNIRVISIADLMGEAISRTATEESVSSLFD		No
2688000749	2503200321	2687453238	Mesorhizobium ciceri CC1192	Bacteria	ProteoBacteria	MKLFAGNSNRVLAEAVARYLNVPLGKATVRRFADQEIFVEIQENVRGEDVFILQSTSFPTNDHLMELLIMIDAFMRSSAKRITAVIPYFGYARQDRRASGRTPISAKLVANMITRAGVDRVLTLDLHAGQIQGFFDIPTDNLFSVPVMARDVKAKYKQLGNVVVVSPDIGGVVRARALAKRFDAQLAIVDKRRERPGESEVMNIIGAVAGKDCLLIDDIVDSGGTLCNAADALLANGATSVTAYITHGVLSGGAVARISGSKLQELVITDSIQPTQGVLDAPNIRVISIADLMGEAISRTATEESVSSLFD		No
2753686235	2503200321	2751185880	Mesorhizobium sp. WSM1497	Bacteria	ProteoBacteria	MKLFAGNSNRVLAEAVARYLNVPLGKATVRRFADQEIFVEIQENVRGEDVFILQSTSFPTNDHLMELLIMIDAFMRSSAKRITAVIPYFGYARQDRRASGRTPISAKLVANMITRAGVDRVLTLDLHAGQIQGFFDIPTDNLFSVPVMARDVKAKYKQLGNVVVVSPDIGGVVRARALAKRFDAQLAIVDKRRERPGESEVMNIIGAVAGKDCLLIDDIVDSGGTLCNAADALLANGATSVTAYITHGVLSGGAVARISGSKLQELVITDSIQPTQGVLDAPNIRVISIADLMGEAISRTATEESVSSLFD		No
2688597492	2503200321	2687453392	Mesorhizobium ciceri biserrulae WSM1284	Bacteria	ProteoBacteria	MKLFAGNSNRVLAEAVARYLNVPLGKATVRRFADQEIFVEIQENVRGEDVFILQSTSFPTNDHLMELLIMIDAFMRSSAKRITAVIPYFGYARQDRRASGRTPISAKLVANMITRAGVDRVLTLDLHAGQIQGFFDIPTDNLFSVPVMARDVKAKYKQLGNVVVVSPDIGGVVRARALAKRFDAQLAIVDKRRERPGESEVMNIIGAVAGKDCLLIDDIVDSGGTLCNAADALLANGATSVTAYITHGVLSGGAVARISGSKLQELVITDSIQPTQGVLDAPNIRVISIADLMGEAISRTATEESVSSLFD		No
2723574725	2503200321	2721755686	Mesorhizobium amorphae CCNWGS0123	Bacteria	ProteoBacteria	MKLFAGNSNRVLAEAVARYLNIPLGKASVRRFADQEIFVEIQENVRGEDVFILQSTSFPTNDHLMELLIMIDAFMRSSAKRITAVIPYFGYARQDRRASGRTPISAKLVANMITRAGVDRVLTLDLHAGQIQGFFDIPTDNLFSVPVMARDVKAKYKQLANVVVVSPDIGGVVRARALAKRFDAQLAIVDKRRERPGESEVMNIIGAVAGKDCLLIDDIVDSGGTLCNAADALLANGATSVTAYITHGVLSGGAVARISGSKLQELVITDSIQPTQGVLDAPNIRVISIADLMGEAISRTATEESVSSLFD		No
2723578355	2723578355	2721755686	Mesorhizobium amorphae CCNWGS0123	Bacteria	ProteoBacteria	MRQDKRFNSGEAVNAPLFARFLEESFDWLVTADPHLHRIPELSDLFRIPVHGVTTAPLIAEWIRDNVSNAILIGPDSESGQWVSDIAHRAGVAYQVLTKTRRGDRDVEVSLPSIDAARNRTPMIVDDIASSGRTMIETLDHLRQLGLPPAVCIVIHPVFAQGAYAQLLAAGADKVVSTDSIPHPTNAISIASLLAEASAELFRNTSPKERA		No
2630260446	2630260446	2627854107	Sphingomonas hengshuiensis WHSC-8	Bacteria	ProteoBacteria	MKLLAGNSNMPLAKAIADYLEIPLTQANVRRFADEEIFVEVLDNVRGEDVFVVQSTSFPVNDNLMELLIMVDALKRASAKRITAVLPYFGYARQDRKPGPRTPISAKLVANLITVAGADRVLSVDLHAGQIQGFFDIPTDNLYGAPVMSADIRTRFPDKQWMVVSPDVGGVVRARSLAKRLDNAPLAIVDKRRERPGESEVMNIIGQVEGRFCILIDDIVDSAGTLCNAAAALKAAGAEDVIAYCTHGVLSGGAVARVDGSALRELVITDSIGNHAIIAASAKIRHLTIAPLLAEAVRRIADESSVSSLFD		No
2722882031	2722882031	2721755523	Delftia sp. HK171	Bacteria	ProteoBacteria	MVFTGNANPGMATEIVQHLGTTLGAADVGRFSDGEVAVEIKQNVRTRDVFVVQSTCAPTNDNLMELLVMVDALKRASAERICAVIPYFGYARQDRRPRSTRVPITAKVVANMLQAVGVERVLTMDLHADQIQGFFDIPVDNIYATPVLLGDLRQKNYEDLIVVSPDVGGVVRARALAKQLGCDLAIIDKRRPKANVSEVMHVIGDIDGRNCVIMDDMIDTAGTLVKAAEVLKQRGAKSVYAYCTHPIFSGPAIERIGNGNALDEVVVTNTIPLSTEAQACGKIRQLSVAPLIAQTIQRISTGDSVLSLFSE		No
2722611861	2722882031	2721755455	Delftia tsuruhatensis CM13	Bacteria	ProteoBacteria	MVFTGNANPGMAAEIVQHLGTTLGAADVGRFSDGEVAVEIKQNVRTRDVFVVQSTCAPTNDNLMELLVMVDALKRASAERICAVIPYFGYARQDRRPRSTRVPITAKVVANMLQAVGVERVLTMDLHADQIQGFFDIPVDNIYATPVLLGDLRQKNYEDLIVVSPDVGGVVRARALAKQLGCDLAIIDKRRPKANVSEVMHVIGDIDGRNCVIMDDMIDTAGTLVKAAEVLKQRGAKSVYAYCTHPIFSGPAIERIGNGSALDEVVVTNTIPLSAEAQACGKIRQLSVAPLIAQTIQRISTGDSVLSLFSE		No
2688492477	2688492477	2687453367	Sphingomonas sp. NIC1	Bacteria	ProteoBacteria	MKLITGNSNLPLAQAIANYLESPLTDALVRRFADEEIFVEIQENVRGEDVFVLQSTGFPANDNLMELLIIIDALKRASAKRITAVIPYMGYARQDRKPGPRTPISAKLVANLVTVAGADRVLSVDLHAGQIQGFFDIPTDNLYAAPVMSADIHARFKGRNLMVVSPDVGGVVRARQLAKRLDNAPLAIVDKRRERAGESEVMNIIGDVEGRFCILVDDIVDSAGTLCNAAAALRQAGAEDVVAYVTHGVLSGGAVARVEGSVLTELVITDSIGNHESIGATSKIRHLPIAPLLGEAIKRIADETSVSSLFD		No
2720768056	2688492477	2718218268	Sphingomonas melonis TY	Bacteria	ProteoBacteria	MKLITGNSNLPLAQAIANYLESPLTDALVRRFADEEIFVEIQENVRGEDVFVLQSTGFPANDNLMELLIIIDALKRASAKRITAVIPYMGYARQDRKPGPRTPISAKLVANLVTVAGADRVLSVDLHAGQIQGFFDIPTDNLYAAPVMSADIHARFKGRNLMVVSPDVGGVVRARQLAKRLDNAPLAIVDKRRERAGESEVMNIIGDVEGRFCILVDDIVDSAGTLCNAAAALRQAGAEDVVAYVTHGVLSGGAVARVEGSVLTELVITDSIGNHESIGATSKIRHLPIAPLLGEAIKRIADETSVSSLFD		No
2635565741	2635565741	2634166410	Zymomonas mobilis mobilis ATCC 29191	Bacteria	ProteoBacteria	MKLLAGNSNLPISQAIADYLEIDLTKASVRRFADEEIFVEIRENVRGQDVFVIQSTCWPTNDNLMELLICIDALKRASARRITAVIPYFGYARQDRKPGPRTPISAKLVANLITVAGASRVLSVDLHAGQIQGFFDIPTDNLYAAPVMSADILARFPDKKLTVVSPDVGGVVRARALAKRLDNAPLAIVDKRRERPGESEVMNIIGDVSGRFCILIDDIVDSAGTLCNAAEALLNAGAEGVIAYVTHGVLSGAAVARVEKSSLQELVVTDSIGMRPEVEQCAKIRQLSLAPLLAEAIRRIADETSVSSLFD		No
2545823406	2635565741	2545555880	Zymomonas mobilis mobilis CP4	Bacteria	ProteoBacteria	MKLLAGNSNLPISQAIADYLEIDLTKASVRRFADEEIFVEIRENVRGQDVFVIQSTCWPTNDNLMELLICIDALKRASARRITAVIPYFGYARQDRKPGPRTPISAKLVANLITVAGASRVLSVDLHAGQIQGFFDIPTDNLYAAPVMSADILARFPDKKLTVVSPDVGGVVRARALAKRLDNAPLAIVDKRRERPGESEVMNIIGDVSGRFCILIDDIVDSAGTLCNAAEALLNAGAEGVIAYVTHGVLSGAAVARVEKSSLQELVVTDSIGMRPEVEQCAKIRQLSLAPLLAEAIRRIADETSVSSLFD		No
2686823273	2686823273	2684623108	Desulfuromonas sp. DDH964	Bacteria	ProteoBacteria	VEKIRIFSGNSNVPLASEICACLGVPLAKAKVRNFSDGEIMVEIGENVRGRDVYVIQSTCEPSNNNLMELLVMVDALKRASAARITAVMPYFGYARQDRKVAPRTPITSKLVADLIATAGTDRVLTMDLHAGQIQGFFNIPVDHLYAAPVMLADIKENNSSRLVVVSPDAGGTERARAFAKRLDAGLAIIDKRRSGPNVSEVMHIIGDVEGEVCLIVDDMIDTAGTLCQAAKALKEKGAKEVFACATHAVLSGPALERINESCLREVVITNTIPTTEKIAICPKLRSLSVAGLLAEAIKRINSDESVSSLFV		No
2723513282	2723513282	2721755672	Pelobacter sp. SFB93	Bacteria	ProteoBacteria	VNKLKIFAGNSNVSLAREICGHLAVPLGAAKVRAFSDGEIMVEIGENVRGLDVYIIQSTCAPANDNLMELLIMTDALKRASAARITAVIPYFGYARQDRKVAPRTPITSKLVADLVSTAGVDRVLTMDLHAGQIQGFFNIPVDHLYAAPVILRDITARFDQPVVVVSPDAGGTERARAFAKRLNAGLAIIDKRRSGPNVSEVMNIIGDVEGQICIIVDDMIDTAGTLCQAAQALKGEGAAEVYACATHAVLSGPALERIDNSSLKEVLVTNTIPVEEKLAECERLRQLSVAELLAEAIRRIHGDESVSSLFV		No
2719500168	2719500168	2718217954	Pelobacter acetylenicus DSM 3247	Bacteria	ProteoBacteria	VNNLKIFSGNSNTPLAREICGHLAVPLGAAKVRPFSDGEIMVEIGENVRGRDVYVVQPTCAPANDNLMELLIMADALKRASAARITAVIPYFGYARQDRKVAPRTPITSKLIADLISTSGFDRVLTMDLHAGQIQGFFNIPVDHLYAAPVILRDIADRFSDSLVVVSPDAGGTERARAFAKRLDASLAIIDKRRSGPNVSQVMNIIGDVEGKTCIIVDDMIDTAGTLCQAAQALKDKGAGKVHAFATHAVLSGPALERIDNSCLEEVVVTNTIPLLDKLKACKRLRQLSVAELLAEAIRRINGSESVSSLFV		No
2723638308	2719500168	2721755701	Pelobacter acetylenicus DSM 3246	Bacteria	ProteoBacteria	VNNLKIFSGNSNTPLAREICGHLAVPLGAAKVRPFSDGEIMVEIGENVRGRDVYVVQPTCAPANDNLMELLIMADALKRASAARITAVIPYFGYARQDRKVAPRTPITSKLIADLISTSGFDRVLTMDLHAGQIQGFFNIPVDHLYAAPVILRDIADRFSDSLVVVSPDAGGTERARAFAKRLDASLAIIDKRRSGPNVSQVMNIIGDVEGKTCIIVDDMIDTAGTLCQAAQALKDKGAGKVHAFATHAVLSGPALERIDNSCLEEVVVTNTIPLLDKLKACKRLRQLSVAELLAEAIRRINGSESVSSLFV		No
2689126051	2689126051	2687453524	delta proteobacterium HotSeep1	Bacteria	ProteoBacteria	MKSEMKLFTGNSNFSLAQKIAAYLDLPLGKALVSTFSDGETRVEIGENVRGDDVFVIQSTCPPVDHNLMELLIMIDALKRASARRITAVIPYYGYARQDKKVKPRVPISAKLVADLITTAGANRVLSMDLHVGQIQGFFNIPVDHLFAAPVMLEYIKTHFKDHLTIVSPDAGGVERARAFAKRLEAGLAIIDKRRDAPNLAEAVNIIGDIEGRTVVILDDMVDTAGTLTEAAHVLMEHGANNVYACCTHAVLSGPAIDRLINSPIKKLVVTDTIPLKERAKDCGKIEVLSVAPLLGEAIKRIHEETSISTLFV		No
2753636166	2753636166	2751185869	Halomonas sp. GT	Bacteria	ProteoBacteria	VSKLMVFTGNANPELAQKIAESLDSRMGNATVGQFSDGEIAVEINENVRGKDVFILQSTCAPTNDNLMELILMVDALRRASAARITAVVPYFGYARQDRRVRSARVPISAKVVADMMVKAGVDRVMTMDLHADQIQGFFDVPVDNVYGSPILLDDIERQNYDDLVVVSPDVGGVVRARAIAKQLNADLAIIDKRRPQANQAQVMHIIGEIEGRTCVVVDDMIDTAGTLCKAGEALKDHGAARVVAYATHPILSGPAVDNITNSVLDEVVVTDTIPLSDTARRSGKIRQLSVAGLIAEAIRRVSNEESVSAMFH		No
2718668045	2718668045	2718217736	Pajaroellobacter abortibovis BTF92-0548A 99-0131	Bacteria	ProteoBacteria	VKKISLFAGQANQPLAEAIARYLQMSLSPLRIHRFSDGEYFCEIGENVRGVDAYIIQPTCSPVNDHIMEFLIIADALRRASAGSITAVIPYYGYARQDRKVAPRTPITSKLIADLIQTAGVSRVVSMDLHAGQIQGFFNIPFDHLYAMPAFLQDYLYQKFDSTAVFVSPDAGGVERARAYSKRLNAQLAIIDKRRERANVSEVVHLIGDVQGRTCVIVDDMIDTAGTLCNAAQALVDHGATSVVVVATHGVLSGPAIERIDCSPLDEVVVTNTIPLSSSAQACKKMKQVDIAPLLGEAIKRIHQFDSVSSLFE		No
2752827167	2752827167	2751185671	Cellvibrionaceae bacterium 017	Bacteria	ProteoBacteria	VADLMVFAGNSSPGLAQKVATKLGIPLGDITVGKFSDGEIMVELNENVRGRDVFVLQSTCAPTNDNIMEMLVIVDALCRASAGRITAVVPYFGYARQDRRVRSARVPITAKVVADMMATVGVDRVLTVDLHAEQIQGFFDVPVDNVYGTPVLLADIEAQKFEDLVVVSPDIGGVVRARAVAKQLGIDLAIIDKRRPKANVAEIMNIIGDIENRTCLLVDDMVDTAGTLCNAASALKERGAKKVVAYATHAVLSGPAITRLNNSVMDELVVTDSIPLSEEAKKCKVIRQLTLSHMLAEAMRRISNEESLSAMFR		No
2752827290	2752827290	2751185671	Cellvibrionaceae bacterium 017	Bacteria	ProteoBacteria	MNVNRIEICKLDGSKIPYSAMDFSGGERHIQLKDLTPLETKELCIRARVRSTSDLLDLLLIENALREEFGKDITINLEIPYLPYSRQDRVCAPGQAFSLQVMANLLKTMNINKLVTWDCHSAVGSELVSAINVEAADIISANSDLQDLLKAPDTVLVCPDKGAVNRCQKIQNSLGLKDLIFCEKQRDPATGMIKETRVLADDLTGKIAIISDDICDGGFTFIKIAEQLRAKQVEQIILFVTHGIFSKGIEVFDNLIDRVITTTSFPQKTSAKLNVINFEYNFGE		Yes
2595351844	2595351844	2593339207	Geoalkalibacter subterraneus Red1 (complete genome)	Bacteria	ProteoBacteria	LDKIKVFTGNANVPLAREICGHLSVPLANANVRTFSDGEIMVEIGENVRGRDVYVIQPTSAPSNNNIMELLIMTDALKRASASRITAVIPYFGYARQDRKVAPRTPITSKLVADLIHAAGASRVLTMDLHAGQIQGFFNIPVDNLYAAPVILDDLKARFSDQRLVVVSPDAGGTERARAFAKRLDAGLAIIDKRRSSPNVSEVMHVIGDVEGEICMIVDDMIDTAGTLCQAASALKQKGAKQVYACATHPVLSGPALDRISESNLEEVVVTNSIPLGEKASQCSKLRVLSIGRLLAEAIRRIHDDESVSSLFD		No
2688007975	2688007975	2687453240	Microbulbifer thermotolerans DAU221	Bacteria	ProteoBacteria	VADLMVFTGNANPELAQKIVDHMAIPMGEATVKRFSDGEIAVEITDNVRGRDVFVVQSTCQPTNRNLMELILLVDALRRASAGRITAVVPYFGYARQDRRVRSQRVPISAKVVADMMVSVGIDRVLTVDLHAEQIQGFFDVPVDNVYGSSVLLDDIERQNHENLTVVSPDIGGVVRARAVAKSLECDLAIIDKRRPTANVAEVMNIIGEIKDRTCLLVDDMVDTAGTLCNAAKALKDHGAKKVIAYCTHPVLSGAAIDNLNNSVLDELVVTDSIPLGDKQERCPRIRQLTLSAMLAEAVRRISNEESLSAMFR		No
2688007052	2688007052	2687453240	Microbulbifer thermotolerans DAU221	Bacteria	ProteoBacteria	MNRLKLFSLDAGAEFAGRVAAALGEPLAAHEERAFIDGEHKIRPLDDVEGADTYLVQSLYSDERSSVNDKLIRMLFFIGALKDAGAARVTAVIPYLCYGRKDRRTKLHDPLSNRYLATLFESLGTDGIVTLDAHNQAAFENAFRCRTLHLLAQPLFVDFIATALKDSANPLVVASPDLGGIKRAERFHRSLAERLARNIGRAFVEKYRSADQLSGGTLAGDVWGADVVLVDDLIAGGGTVCRAVDAVLGGGAARIWVLASHGQFCGDALRKLAQLPLEAVAVTNSLPQPSSPRLEVIDCARLLAEGIRRLHDSGPAAQLSVP		No
2674714329	2674714329	2671180913	Pseudomonas oryzihabitans USDA-ARS-USMARC-56511	Bacteria	ProteoBacteria	VSKMMVFTGNANPDLARRIVRQLHIPLGDVSVGKFSDGEISVEINENVRGKDVFIIQPTCEPTNDNLMELVVMADAFRRSSATRITAVIPYFGYARQDRRPRSARVAISAKVVADMLTVVGINRVLTVDLHADQIQGFFDIPVDNIYGSPALVDDIEDQRFENLMIVSPDIGGVVRARAVAKSLGVDLAIIDKRRPKANQSEVMHIIGDIQDRTCVLVDDMVDTAGTLCHAAKALKEHGAAKVLAYCTHPVLSGRAIENIDNSVLDELVVTNTIPLSAAAQACSRIRQLDIAPVVAEAVRRISNEESISAMFR		No
2688103348	2688103348	2687453263	Pseudomonas aeruginosa W45909	Bacteria	ProteoBacteria	VSKMMVFTGNANPDLARRVVRQLHIPLGDVSVGKFSDGEISVEINENVRGKDVFLIQPTCAPTNDNLMELVVMADAFRRSSATRITAVIPYFGYARQDRRPRSARVAISAKVVADMLTVVGVNRVLTVDLHADQIQGFFDIPVDNIYGSPVLVDDIEDQRFENLMIVSPDIGGVVRARAVAKSLGVDLAIIDKRRPKANQSEVMHIIGDVEGRTCVLVDDMVDTAGTLGHAAKALKEHGAAKVIAYCTHPVLSGRAIENIEKSVLDELVVTNTIPLSAAAQACGRIRQLDIAPVVAEAMRRISNEESISAMFR		No
2688100529	2672783998	2687453263	Pseudomonas aeruginosa W45909	Bacteria	ProteoBacteria	MKPLVFHLPGDEDFADGLIRALGAQRAALQLHRFPDGESLVRLDADVTGRTVVIVASLAQPDAKALPLLFAADAARDLGATRVLLAAPYLAYLRQDRRFNTGEAITSRTFAALVSTVFDGIVTVDPHLHRYRSLGEVYRVPTRVVQSAPAIAAWVAAHVDRPVLIGPDAESEQWVQEVARLAGAPFTVLQKIRRGDKDVEVSLPDTAALADRQPVLIDDIVSSARTMIQAIASVRSVGLPPPVCIGVHALFAADAYHTLLAAGPQRVVTCDTVPHVSNGISVVAPLATAVQELMEAGAP		No
2688717126	2688103348	2687453418	Pseudomonas aeruginosa T38079	Bacteria	ProteoBacteria	VSKMMVFTGNANPDLARRVVRQLHIPLGDVSVGKFSDGEISVEINENVRGKDVFLIQPTCAPTNDNLMELVVMADAFRRSSATRITAVIPYFGYARQDRRPRSARVAISAKVVADMLTVVGVNRVLTVDLHADQIQGFFDIPVDNIYGSPVLVDDIEDQRFENLMIVSPDIGGVVRARAVAKSLGVDLAIIDKRRPKANQSEVMHIIGDVEGRTCVLVDDMVDTAGTLGHAAKALKEHGAAKVIAYCTHPVLSGRAIENIEKSVLDELVVTNTIPLSAAAQACGRIRQLDIAPVVAEAMRRISNEESISAMFR		No
2688714265	2672783998	2687453418	Pseudomonas aeruginosa T38079	Bacteria	ProteoBacteria	MKPLVFHLPGDEDFADGLIRALGAQRAALQLHRFPDGESLVRLDADVTGRTVVIVASLAQPDAKALPLLFAADAARDLGATRVLLAAPYLAYLRQDRRFNTGEAITSRTFAALVSTVFDGIVTVDPHLHRYRSLGEVYRVPTRVVQSAPAIAAWVAAHVDRPVLIGPDAESEQWVQEVARLAGAPFTVLQKIRRGDKDVEVSLPDTAALADREPVLIDDIVSSARTMIQAIASVRSVGLPPPVCIGVHALFAADAYHALLAAGPQRVVTCDTVPHVSNGISVVAPLATAVQELMEAGAP		No
2724062076	2688103348	2721755813	Pseudomonas aeruginosa PA_D16	Bacteria	ProteoBacteria	VSKMMVFTGNANPDLARRVVRQLHIPLGDVSVGKFSDGEISVEINENVRGKDVFLIQPTCAPTNDNLMELVVMADAFRRSSATRITAVIPYFGYARQDRRPRSARVAISAKVVADMLTVVGVNRVLTVDLHADQIQGFFDIPVDNIYGSPVLVDDIEDQRFENLMIVSPDIGGVVRARAVAKSLGVDLAIIDKRRPKANQSEVMHIIGDVEGRTCVLVDDMVDTAGTLGHAAKALKEHGAAKVIAYCTHPVLSGRAIENIEKSVLDELVVTNTIPLSAAAQACGRIRQLDIAPVVAEAMRRISNEESISAMFR		No
2684798308	2688103348	2684622547	Pseudomonas aeruginosa M1608	Bacteria	ProteoBacteria	VSKMMVFTGNANPDLARRVVRQLHIPLGDVSVGKFSDGEISVEINENVRGKDVFLIQPTCAPTNDNLMELVVMADAFRRSSATRITAVIPYFGYARQDRRPRSARVAISAKVVADMLTVVGVNRVLTVDLHADQIQGFFDIPVDNIYGSPVLVDDIEDQRFENLMIVSPDIGGVVRARAVAKSLGVDLAIIDKRRPKANQSEVMHIIGDVEGRTCVLVDDMVDTAGTLGHAAKALKEHGAAKVIAYCTHPVLSGRAIENIEKSVLDELVVTNTIPLSAAAQACGRIRQLDIAPVVAEAMRRISNEESISAMFR		No
2720519817	2688103348	2718218206	Pseudomonas aeruginosa PA_D2	Bacteria	ProteoBacteria	VSKMMVFTGNANPDLARRVVRQLHIPLGDVSVGKFSDGEISVEINENVRGKDVFLIQPTCAPTNDNLMELVVMADAFRRSSATRITAVIPYFGYARQDRRPRSARVAISAKVVADMLTVVGVNRVLTVDLHADQIQGFFDIPVDNIYGSPVLVDDIEDQRFENLMIVSPDIGGVVRARAVAKSLGVDLAIIDKRRPKANQSEVMHIIGDVEGRTCVLVDDMVDTAGTLGHAAKALKEHGAAKVIAYCTHPVLSGRAIENIEKSVLDELVVTNTIPLSAAAQACGRIRQLDIAPVVAEAMRRISNEESISAMFR		No
2598107799	2688103348	2597489954	Pseudomonas aeruginosa c7447m	Bacteria	ProteoBacteria	VSKMMVFTGNANPDLARRVVRQLHIPLGDVSVGKFSDGEISVEINENVRGKDVFLIQPTCAPTNDNLMELVVMADAFRRSSATRITAVIPYFGYARQDRRPRSARVAISAKVVADMLTVVGVNRVLTVDLHADQIQGFFDIPVDNIYGSPVLVDDIEDQRFENLMIVSPDIGGVVRARAVAKSLGVDLAIIDKRRPKANQSEVMHIIGDVEGRTCVLVDDMVDTAGTLGHAAKALKEHGAAKVIAYCTHPVLSGRAIENIEKSVLDELVVTNTIPLSAAAQACGRIRQLDIAPVVAEAMRRISNEESISAMFR		No
2720962596	2688103348	2718218317	Pseudomonas aeruginosa PA_D1	Bacteria	ProteoBacteria	VSKMMVFTGNANPDLARRVVRQLHIPLGDVSVGKFSDGEISVEINENVRGKDVFLIQPTCAPTNDNLMELVVMADAFRRSSATRITAVIPYFGYARQDRRPRSARVAISAKVVADMLTVVGVNRVLTVDLHADQIQGFFDIPVDNIYGSPVLVDDIEDQRFENLMIVSPDIGGVVRARAVAKSLGVDLAIIDKRRPKANQSEVMHIIGDVEGRTCVLVDDMVDTAGTLGHAAKALKEHGAAKVIAYCTHPVLSGRAIENIEKSVLDELVVTNTIPLSAAAQACGRIRQLDIAPVVAEAMRRISNEESISAMFR		No
2688848385	2688103348	2687453452	Pseudomonas aeruginosa IOMTU 133	Bacteria	ProteoBacteria	VSKMMVFTGNANPDLARRVVRQLHIPLGDVSVGKFSDGEISVEINENVRGKDVFLIQPTCAPTNDNLMELVVMADAFRRSSATRITAVIPYFGYARQDRRPRSARVAISAKVVADMLTVVGVNRVLTVDLHADQIQGFFDIPVDNIYGSPVLVDDIEDQRFENLMIVSPDIGGVVRARAVAKSLGVDLAIIDKRRPKANQSEVMHIIGDVEGRTCVLVDDMVDTAGTLGHAAKALKEHGAAKVIAYCTHPVLSGRAIENIEKSVLDELVVTNTIPLSAAAQACGRIRQLDIAPVVAEAMRRISNEESISAMFR		No
2646240695	2688103348	2645727620	Pseudomonas aeruginosa NCGM 1984	Bacteria	ProteoBacteria	VSKMMVFTGNANPDLARRVVRQLHIPLGDVSVGKFSDGEISVEINENVRGKDVFLIQPTCAPTNDNLMELVVMADAFRRSSATRITAVIPYFGYARQDRRPRSARVAISAKVVADMLTVVGVNRVLTVDLHADQIQGFFDIPVDNIYGSPVLVDDIEDQRFENLMIVSPDIGGVVRARAVAKSLGVDLAIIDKRRPKANQSEVMHIIGDVEGRTCVLVDDMVDTAGTLGHAAKALKEHGAAKVIAYCTHPVLSGRAIENIEKSVLDELVVTNTIPLSAAAQACGRIRQLDIAPVVAEAMRRISNEESISAMFR		No
2668283622	2688103348	2667527464	Pseudomonas aeruginosa NCTC10332	Bacteria	ProteoBacteria	VSKMMVFTGNANPDLARRVVRQLHIPLGDVSVGKFSDGEISVEINENVRGKDVFLIQPTCAPTNDNLMELVVMADAFRRSSATRITAVIPYFGYARQDRRPRSARVAISAKVVADMLTVVGVNRVLTVDLHADQIQGFFDIPVDNIYGSPVLVDDIEDQRFENLMIVSPDIGGVVRARAVAKSLGVDLAIIDKRRPKANQSEVMHIIGDVEGRTCVLVDDMVDTAGTLGHAAKALKEHGAAKVIAYCTHPVLSGRAIENIEKSVLDELVVTNTIPLSAAAQACGRIRQLDIAPVVAEAMRRISNEESISAMFR		No
2689156871	2688103348	2687453531	Pseudomonas aeruginosa T63266	Bacteria	ProteoBacteria	VSKMMVFTGNANPDLARRVVRQLHIPLGDVSVGKFSDGEISVEINENVRGKDVFLIQPTCAPTNDNLMELVVMADAFRRSSATRITAVIPYFGYARQDRRPRSARVAISAKVVADMLTVVGVNRVLTVDLHADQIQGFFDIPVDNIYGSPVLVDDIEDQRFENLMIVSPDIGGVVRARAVAKSLGVDLAIIDKRRPKANQSEVMHIIGDVEGRTCVLVDDMVDTAGTLGHAAKALKEHGAAKVIAYCTHPVLSGRAIENIEKSVLDELVVTNTIPLSAAAQACGRIRQLDIAPVVAEAMRRISNEESISAMFR		No
2723162976	2688103348	2721755589	Pseudomonas aeruginosa NHmuc	Bacteria	ProteoBacteria	VSKMMVFTGNANPDLARRVVRQLHIPLGDVSVGKFSDGEISVEINENVRGKDVFLIQPTCAPTNDNLMELVVMADAFRRSSATRITAVIPYFGYARQDRRPRSARVAISAKVVADMLTVVGVNRVLTVDLHADQIQGFFDIPVDNIYGSPVLVDDIEDQRFENLMIVSPDIGGVVRARAVAKSLGVDLAIIDKRRPKANQSEVMHIIGDVEGRTCVLVDDMVDTAGTLGHAAKALKEHGAAKVIAYCTHPVLSGRAIENIEKSVLDELVVTNTIPLSAAAQACGRIRQLDIAPVVAEAMRRISNEESISAMFR		No
2686675614	2688103348	2684623070	Pseudomonas aeruginosa N17-1	Bacteria	ProteoBacteria	VSKMMVFTGNANPDLARRVVRQLHIPLGDVSVGKFSDGEISVEINENVRGKDVFLIQPTCAPTNDNLMELVVMADAFRRSSATRITAVIPYFGYARQDRRPRSARVAISAKVVADMLTVVGVNRVLTVDLHADQIQGFFDIPVDNIYGSPVLVDDIEDQRFENLMIVSPDIGGVVRARAVAKSLGVDLAIIDKRRPKANQSEVMHIIGDVEGRTCVLVDDMVDTAGTLGHAAKALKEHGAAKVIAYCTHPVLSGRAIENIEKSVLDELVVTNTIPLSAAAQACGRIRQLDIAPVVAEAMRRISNEESISAMFR		No
2672787421	2688103348	2671180440	Pseudomonas aeruginosa Carb01 63	Bacteria	ProteoBacteria	VSKMMVFTGNANPDLARRVVRQLHIPLGDVSVGKFSDGEISVEINENVRGKDVFLIQPTCAPTNDNLMELVVMADAFRRSSATRITAVIPYFGYARQDRRPRSARVAISAKVVADMLTVVGVNRVLTVDLHADQIQGFFDIPVDNIYGSPVLVDDIEDQRFENLMIVSPDIGGVVRARAVAKSLGVDLAIIDKRRPKANQSEVMHIIGDVEGRTCVLVDDMVDTAGTLGHAAKALKEHGAAKVIAYCTHPVLSGRAIENIEKSVLDELVVTNTIPLSAAAQACGRIRQLDIAPVVAEAMRRISNEESISAMFR		No
2672783998	2672783998	2671180440	Pseudomonas aeruginosa Carb01 63	Bacteria	ProteoBacteria	MKPLVFHLPGDEDFADGLIRALGAQRAALQLHRFPDGESLVRLDADVTGRTVVIVASLAQPDAKALPLLFAADAARDLGATRVLLAAPYLAYLRQDRRFNTGEAITSRTFAALVSTVFDGIVTVDPHLHRYRSLGEVYRVPTRVVQSAPAIAAWVAAHVDRPVLIGPDAESEQWVQEVARLAGAPFTVLQKIRRGDKDVEVSLPDTAALADRQPVLIDDIVSSARTMIQAIASVRSVGLPPPVCIGVHALFAADAYHTLLAAGPQRVVTCDTVPHVSNGISVVAPLATAVQELMEAGAP		No
2688447073	2688103348	2687453356	Pseudomonas aeruginosa VA-134	Bacteria	ProteoBacteria	VSKMMVFTGNANPDLARRVVRQLHIPLGDVSVGKFSDGEISVEINENVRGKDVFLIQPTCAPTNDNLMELVVMADAFRRSSATRITAVIPYFGYARQDRRPRSARVAISAKVVADMLTVVGVNRVLTVDLHADQIQGFFDIPVDNIYGSPVLVDDIEDQRFENLMIVSPDIGGVVRARAVAKSLGVDLAIIDKRRPKANQSEVMHIIGDVEGRTCVLVDDMVDTAGTLGHAAKALKEHGAAKVIAYCTHPVLSGRAIENIEKSVLDELVVTNTIPLSAAAQACGRIRQLDIAPVVAEAMRRISNEESISAMFR		No
2672284470	2688103348	2671180318	Pseudomonas aeruginosa M37351	Bacteria	ProteoBacteria	VSKMMVFTGNANPDLARRVVRQLHIPLGDVSVGKFSDGEISVEINENVRGKDVFLIQPTCAPTNDNLMELVVMADAFRRSSATRITAVIPYFGYARQDRRPRSARVAISAKVVADMLTVVGVNRVLTVDLHADQIQGFFDIPVDNIYGSPVLVDDIEDQRFENLMIVSPDIGGVVRARAVAKSLGVDLAIIDKRRPKANQSEVMHIIGDVEGRTCVLVDDMVDTAGTLGHAAKALKEHGAAKVIAYCTHPVLSGRAIENIEKSVLDELVVTNTIPLSAAAQACGRIRQLDIAPVVAEAMRRISNEESISAMFR		No
2721416976	2688103348	2718218426	Pseudomonas aeruginosa PA8281	Bacteria	ProteoBacteria	VSKMMVFTGNANPDLARRVVRQLHIPLGDVSVGKFSDGEISVEINENVRGKDVFLIQPTCAPTNDNLMELVVMADAFRRSSATRITAVIPYFGYARQDRRPRSARVAISAKVVADMLTVVGVNRVLTVDLHADQIQGFFDIPVDNIYGSPVLVDDIEDQRFENLMIVSPDIGGVVRARAVAKSLGVDLAIIDKRRPKANQSEVMHIIGDVEGRTCVLVDDMVDTAGTLGHAAKALKEHGAAKVIAYCTHPVLSGRAIENIEKSVLDELVVTNTIPLSAAAQACGRIRQLDIAPVVAEAMRRISNEESISAMFR		No
2686981141	2688103348	2684623148	Pseudomonas aeruginosa F23197	Bacteria	ProteoBacteria	VSKMMVFTGNANPDLARRVVRQLHIPLGDVSVGKFSDGEISVEINENVRGKDVFLIQPTCAPTNDNLMELVVMADAFRRSSATRITAVIPYFGYARQDRRPRSARVAISAKVVADMLTVVGVNRVLTVDLHADQIQGFFDIPVDNIYGSPVLVDDIEDQRFENLMIVSPDIGGVVRARAVAKSLGVDLAIIDKRRPKANQSEVMHIIGDVEGRTCVLVDDMVDTAGTLGHAAKALKEHGAAKVIAYCTHPVLSGRAIENIEKSVLDELVVTNTIPLSAAAQACGRIRQLDIAPVVAEAMRRISNEESISAMFR		No
2721423118	2688103348	2718218427	Pseudomonas aeruginosa PA_D9	Bacteria	ProteoBacteria	VSKMMVFTGNANPDLARRVVRQLHIPLGDVSVGKFSDGEISVEINENVRGKDVFLIQPTCAPTNDNLMELVVMADAFRRSSATRITAVIPYFGYARQDRRPRSARVAISAKVVADMLTVVGVNRVLTVDLHADQIQGFFDIPVDNIYGSPVLVDDIEDQRFENLMIVSPDIGGVVRARAVAKSLGVDLAIIDKRRPKANQSEVMHIIGDVEGRTCVLVDDMVDTAGTLGHAAKALKEHGAAKVIAYCTHPVLSGRAIENIEKSVLDELVVTNTIPLSAAAQACGRIRQLDIAPVVAEAMRRISNEESISAMFR		No
2687911809	2688103348	2687453218	Pseudomonas aeruginosa ATCC 27853	Bacteria	ProteoBacteria	VSKMMVFTGNANPDLARRVVRQLHIPLGDVSVGKFSDGEISVEINENVRGKDVFLIQPTCAPTNDNLMELVVMADAFRRSSATRITAVIPYFGYARQDRRPRSARVAISAKVVADMLTVVGVNRVLTVDLHADQIQGFFDIPVDNIYGSPVLVDDIEDQRFENLMIVSPDIGGVVRARAVAKSLGVDLAIIDKRRPKANQSEVMHIIGDVEGRTCVLVDDMVDTAGTLGHAAKALKEHGAAKVIAYCTHPVLSGRAIENIEKSVLDELVVTNTIPLSAAAQACGRIRQLDIAPVVAEAMRRISNEESISAMFR		No
2687908921	2672783998	2687453218	Pseudomonas aeruginosa ATCC 27853	Bacteria	ProteoBacteria	MKPLVFHLPGDEDFADGLIRALGAQRAALQLHRFPDGESLVRLDADVTGRTVVIVASLAQPDAKALPLLFAADAARDLGATRVLLAAPYLAYLRQDRRFNTGEAITSRTFAALVSTVFDGIVTVDPHLHRYRSLGEVYRVPTRVVQSAPAIAAWVAAHVDRPVLIGPDAESEQWVQEVARLAGAPFTVLQKIRRGDKDVEVSLPDTAALADRQPVLIDDIVSSARTMIQAIASVRSVGLPPPVCIGVHALFAADAYHTLLAAGPQRVVTCDTVPHVSNGISVVAPLATAVQELMEAGAP		No
2598091870	2688103348	2597489951	Pseudomonas aeruginosa PAO1-VE2	Bacteria	ProteoBacteria	VSKMMVFTGNANPDLARRVVRQLHIPLGDVSVGKFSDGEISVEINENVRGKDVFLIQPTCAPTNDNLMELVVMADAFRRSSATRITAVIPYFGYARQDRRPRSARVAISAKVVADMLTVVGVNRVLTVDLHADQIQGFFDIPVDNIYGSPVLVDDIEDQRFENLMIVSPDIGGVVRARAVAKSLGVDLAIIDKRRPKANQSEVMHIIGDVEGRTCVLVDDMVDTAGTLGHAAKALKEHGAAKVIAYCTHPVLSGRAIENIEKSVLDELVVTNTIPLSAAAQACGRIRQLDIAPVVAEAMRRISNEESISAMFR		No
2638656342	2688103348	2636415941	Pseudomonas aeruginosa DSM 50071	Bacteria	ProteoBacteria	VSKMMVFTGNANPDLARRVVRQLHIPLGDVSVGKFSDGEISVEINENVRGKDVFLIQPTCAPTNDNLMELVVMADAFRRSSATRITAVIPYFGYARQDRRPRSARVAISAKVVADMLTVVGVNRVLTVDLHADQIQGFFDIPVDNIYGSPVLVDDIEDQRFENLMIVSPDIGGVVRARAVAKSLGVDLAIIDKRRPKANQSEVMHIIGDVEGRTCVLVDDMVDTAGTLGHAAKALKEHGAAKVIAYCTHPVLSGRAIENIEKSVLDELVVTNTIPLSAAAQACGRIRQLDIAPVVAEAMRRISNEESISAMFR		No
2689185051	2688103348	2687453536	Pseudomonas aeruginosa BAMCPA07-48	Bacteria	ProteoBacteria	VSKMMVFTGNANPDLARRVVRQLHIPLGDVSVGKFSDGEISVEINENVRGKDVFLIQPTCAPTNDNLMELVVMADAFRRSSATRITAVIPYFGYARQDRRPRSARVAISAKVVADMLTVVGVNRVLTVDLHADQIQGFFDIPVDNIYGSPVLVDDIEDQRFENLMIVSPDIGGVVRARAVAKSLGVDLAIIDKRRPKANQSEVMHIIGDVEGRTCVLVDDMVDTAGTLGHAAKALKEHGAAKVIAYCTHPVLSGRAIENIEKSVLDELVVTNTIPLSAAAQACGRIRQLDIAPVVAEAMRRISNEESISAMFR		No
2688090486	2688103348	2687453261	Pseudomonas aeruginosa S86968	Bacteria	ProteoBacteria	VSKMMVFTGNANPDLARRVVRQLHIPLGDVSVGKFSDGEISVEINENVRGKDVFLIQPTCAPTNDNLMELVVMADAFRRSSATRITAVIPYFGYARQDRRPRSARVAISAKVVADMLTVVGVNRVLTVDLHADQIQGFFDIPVDNIYGSPVLVDDIEDQRFENLMIVSPDIGGVVRARAVAKSLGVDLAIIDKRRPKANQSEVMHIIGDVEGRTCVLVDDMVDTAGTLGHAAKALKEHGAAKVIAYCTHPVLSGRAIENIEKSVLDELVVTNTIPLSAAAQACGRIRQLDIAPVVAEAMRRISNEESISAMFR		No
2688087337	2672783998	2687453261	Pseudomonas aeruginosa S86968	Bacteria	ProteoBacteria	MKPLVFHLPGDEDFADGLIRALGAQRAALQLHRFPDGESLVRLDADVTGRTVVIVASLAQPDAKALPLLFAADAARDLGATRVLLAAPYLAYLRQDRRFNTGEAITSRTFAALVSTVFDGIVTVDPHLHRYRSLGEVYRVPTRVVQSAPAIAAWVAAHVDRPVLIGPDAESEQWVQEVARLAGAPFTVLQKIRRGDKDVEVSLPDTAALADREPVLIDDIVSSARTMIQAIASVRSVGLPPPVCIGVHALFAADAYHALLAAGPQRVVTCDTVPHVSNGISVVAPLATAVQELMEAGAP		No
2687295744	2688103348	2684623234	Pseudomonas aeruginosa F22031	Bacteria	ProteoBacteria	VSKMMVFTGNANPDLARRVVRQLHIPLGDVSVGKFSDGEISVEINENVRGKDVFLIQPTCAPTNDNLMELVVMADAFRRSSATRITAVIPYFGYARQDRRPRSARVAISAKVVADMLTVVGVNRVLTVDLHADQIQGFFDIPVDNIYGSPVLVDDIEDQRFENLMIVSPDIGGVVRARAVAKSLGVDLAIIDKRRPKANQSEVMHIIGDVEGRTCVLVDDMVDTAGTLGHAAKALKEHGAAKVIAYCTHPVLSGRAIENIEKSVLDELVVTNTIPLSAAAQACGRIRQLDIAPVVAEAMRRISNEESISAMFR		No
2721178584	2688103348	2718218368	Pseudomonas aeruginosa PA121617	Bacteria	ProteoBacteria	VSKMMVFTGNANPDLARRVVRQLHIPLGDVSVGKFSDGEISVEINENVRGKDVFLIQPTCAPTNDNLMELVVMADAFRRSSATRITAVIPYFGYARQDRRPRSARVAISAKVVADMLTVVGVNRVLTVDLHADQIQGFFDIPVDNIYGSPVLVDDIEDQRFENLMIVSPDIGGVVRARAVAKSLGVDLAIIDKRRPKANQSEVMHIIGDVEGRTCVLVDDMVDTAGTLGHAAKALKEHGAAKVIAYCTHPVLSGRAIENIEKSVLDELVVTNTIPLSAAAQACGRIRQLDIAPVVAEAMRRISNEESISAMFR		No
2688096892	2688103348	2687453262	Pseudomonas aeruginosa W16407	Bacteria	ProteoBacteria	VSKMMVFTGNANPDLARRVVRQLHIPLGDVSVGKFSDGEISVEINENVRGKDVFLIQPTCAPTNDNLMELVVMADAFRRSSATRITAVIPYFGYARQDRRPRSARVAISAKVVADMLTVVGVNRVLTVDLHADQIQGFFDIPVDNIYGSPVLVDDIEDQRFENLMIVSPDIGGVVRARAVAKSLGVDLAIIDKRRPKANQSEVMHIIGDVEGRTCVLVDDMVDTAGTLGHAAKALKEHGAAKVIAYCTHPVLSGRAIENIEKSVLDELVVTNTIPLSAAAQACGRIRQLDIAPVVAEAMRRISNEESISAMFR		No
2686602726	2688103348	2684623051	Pseudomonas aeruginosa T52373	Bacteria	ProteoBacteria	VSKMMVFTGNANPDLARRVVRQLHIPLGDVSVGKFSDGEISVEINENVRGKDVFLIQPTCAPTNDNLMELVVMADAFRRSSATRITAVIPYFGYARQDRRPRSARVAISAKVVADMLTVVGVNRVLTVDLHADQIQGFFDIPVDNIYGSPVLVDDIEDQRFENLMIVSPDIGGVVRARAVAKSLGVDLAIIDKRRPKANQSEVMHIIGDVEGRTCVLVDDMVDTAGTLGHAAKALKEHGAAKVIAYCTHPVLSGRAIENIEKSVLDELVVTNTIPLSAAAQACGRIRQLDIAPVVAEAMRRISNEESISAMFR		No
2688613598	2688103348	2687453394	Pseudomonas aeruginosa PAO1_Orsay	Bacteria	ProteoBacteria	VSKMMVFTGNANPDLARRVVRQLHIPLGDVSVGKFSDGEISVEINENVRGKDVFLIQPTCAPTNDNLMELVVMADAFRRSSATRITAVIPYFGYARQDRRPRSARVAISAKVVADMLTVVGVNRVLTVDLHADQIQGFFDIPVDNIYGSPVLVDDIEDQRFENLMIVSPDIGGVVRARAVAKSLGVDLAIIDKRRPKANQSEVMHIIGDVEGRTCVLVDDMVDTAGTLGHAAKALKEHGAAKVIAYCTHPVLSGRAIENIEKSVLDELVVTNTIPLSAAAQACGRIRQLDIAPVVAEAMRRISNEESISAMFR		No
2598080269	2688103348	2597489949	Pseudomonas aeruginosa PAO581	Bacteria	ProteoBacteria	VSKMMVFTGNANPDLARRVVRQLHIPLGDVSVGKFSDGEISVEINENVRGKDVFLIQPTCAPTNDNLMELVVMADAFRRSSATRITAVIPYFGYARQDRRPRSARVAISAKVVADMLTVVGVNRVLTVDLHADQIQGFFDIPVDNIYGSPVLVDDIEDQRFENLMIVSPDIGGVVRARAVAKSLGVDLAIIDKRRPKANQSEVMHIIGDVEGRTCVLVDDMVDTAGTLGHAAKALKEHGAAKVIAYCTHPVLSGRAIENIEKSVLDELVVTNTIPLSAAAQACGRIRQLDIAPVVAEAMRRISNEESISAMFR		No
2688953355	2688103348	2687453477	Pseudomonas aeruginosa H27930	Bacteria	ProteoBacteria	VSKMMVFTGNANPDLARRVVRQLHIPLGDVSVGKFSDGEISVEINENVRGKDVFLIQPTCAPTNDNLMELVVMADAFRRSSATRITAVIPYFGYARQDRRPRSARVAISAKVVADMLTVVGVNRVLTVDLHADQIQGFFDIPVDNIYGSPVLVDDIEDQRFENLMIVSPDIGGVVRARAVAKSLGVDLAIIDKRRPKANQSEVMHIIGDVEGRTCVLVDDMVDTAGTLGHAAKALKEHGAAKVIAYCTHPVLSGRAIENIEKSVLDELVVTNTIPLSAAAQACGRIRQLDIAPVVAEAMRRISNEESISAMFR		No
2687942401	2688103348	2687453225	Pseudomonas aeruginosa NCGM257	Bacteria	ProteoBacteria	VSKMMVFTGNANPDLARRVVRQLHIPLGDVSVGKFSDGEISVEINENVRGKDVFLIQPTCAPTNDNLMELVVMADAFRRSSATRITAVIPYFGYARQDRRPRSARVAISAKVVADMLTVVGVNRVLTVDLHADQIQGFFDIPVDNIYGSPVLVDDIEDQRFENLMIVSPDIGGVVRARAVAKSLGVDLAIIDKRRPKANQSEVMHIIGDVEGRTCVLVDDMVDTAGTLGHAAKALKEHGAAKVIAYCTHPVLSGRAIENIEKSVLDELVVTNTIPLSAAAQACGRIRQLDIAPVVAEAMRRISNEESISAMFR		No
2632802425	2688103348	2630968680	Pseudomonas aeruginosa FRD1	Bacteria	ProteoBacteria	VSKMMVFTGNANPDLARRVVRQLHIPLGDVSVGKFSDGEISVEINENVRGKDVFLIQPTCAPTNDNLMELVVMADAFRRSSATRITAVIPYFGYARQDRRPRSARVAISAKVVADMLTVVGVNRVLTVDLHADQIQGFFDIPVDNIYGSPVLVDDIEDQRFENLMIVSPDIGGVVRARAVAKSLGVDLAIIDKRRPKANQSEVMHIIGDVEGRTCVLVDDMVDTAGTLGHAAKALKEHGAAKVIAYCTHPVLSGRAIENIEKSVLDELVVTNTIPLSAAAQACGRIRQLDIAPVVAEAMRRISNEESISAMFR		No
2632805083	2672783998	2630968680	Pseudomonas aeruginosa FRD1	Bacteria	ProteoBacteria	MKPLVFHLPGDEDFADGLIRALGAQRAALQLHRFPDGESLVRLDADVTGRTVVIVASLAQPDAKALPLLFAADAARDLGATRVLLAAPYLAYLRQDRRFNTGEAITSRTFAALVSTVFDGIVTVDPHLHRYRSLGEVYRVPTRVVQSAPAIAAWVAAHVDRPVLIGPDAESEQWVQEVARLAGAPFTVLQKIRRGDKDVEVSLPDTAALADRQPVLIDDIVSSARTMIQAIASVRSVGLPPPVCIGVHALFAADAYHTLLAAGPQRVVTCDTVPHVSNGISVVAPLATAVQELMEAGAP		No
2723194685	2688103348	2721755595	Pseudomonas aeruginosa B10W	Bacteria	ProteoBacteria	VSKMMVFTGNANPDLARRVVRQLHIPLGDVSVGKFSDGEISVEINENVRGKDVFLIQPTCAPTNDNLMELVVMADAFRRSSATRITAVIPYFGYARQDRRPRSARVAISAKVVADMLTVVGVNRVLTVDLHADQIQGFFDIPVDNIYGSPVLVDDIEDQRFENLMIVSPDIGGVVRARAVAKSLGVDLAIIDKRRPKANQSEVMHIIGDVEGRTCVLVDDMVDTAGTLGHAAKALKEHGAAKVIAYCTHPVLSGRAIENIEKSVLDELVVTNTIPLSAAAQACGRIRQLDIAPVVAEAMRRISNEESISAMFR		No
2619267205	2688103348	2617271249	Pseudomonas aeruginosa ST277	Bacteria	ProteoBacteria	VSKMMVFTGNANPDLARRVVRQLHIPLGDVSVGKFSDGEISVEINENVRGKDVFLIQPTCAPTNDNLMELVVMADAFRRSSATRITAVIPYFGYARQDRRPRSARVAISAKVVADMLTVVGVNRVLTVDLHADQIQGFFDIPVDNIYGSPVLVDDIEDQRFENLMIVSPDIGGVVRARAVAKSLGVDLAIIDKRRPKANQSEVMHIIGDVEGRTCVLVDDMVDTAGTLGHAAKALKEHGAAKVIAYCTHPVLSGRAIENIEKSVLDELVVTNTIPLSAAAQACGRIRQLDIAPVVAEAMRRISNEESISAMFR		No
2688898160	2688103348	2687453465	Pseudomonas aeruginosa Cu1510	Bacteria	ProteoBacteria	VSKMMVFTGNANPDLARRVVRQLHIPLGDVSVGKFSDGEISVEINENVRGKDVFLIQPTCAPTNDNLMELVVMADAFRRSSATRITAVIPYFGYARQDRRPRSARVAISAKVVADMLTVVGVNRVLTVDLHADQIQGFFDIPVDNIYGSPVLVDDIEDQRFENLMIVSPDIGGVVRARAVAKSLGVDLAIIDKRRPKANQSEVMHIIGDVEGRTCVLVDDMVDTAGTLGHAAKALKEHGAAKVIAYCTHPVLSGRAIENIEKSVLDELVVTNTIPLSAAAQACGRIRQLDIAPVVAEAMRRISNEESISAMFR		No
2687473755	2688103348	2687453104	Pseudomonas aeruginosa X78812	Bacteria	ProteoBacteria	VSKMMVFTGNANPDLARRVVRQLHIPLGDVSVGKFSDGEISVEINENVRGKDVFLIQPTCAPTNDNLMELVVMADAFRRSSATRITAVIPYFGYARQDRRPRSARVAISAKVVADMLTVVGVNRVLTVDLHADQIQGFFDIPVDNIYGSPVLVDDIEDQRFENLMIVSPDIGGVVRARAVAKSLGVDLAIIDKRRPKANQSEVMHIIGDVEGRTCVLVDDMVDTAGTLGHAAKALKEHGAAKVIAYCTHPVLSGRAIENIEKSVLDELVVTNTIPLSAAAQACGRIRQLDIAPVVAEAMRRISNEESISAMFR		No
2674169948	2688103348	2671180784	Pseudomonas aeruginosa W60856	Bacteria	ProteoBacteria	VSKMMVFTGNANPDLARRVVRQLHIPLGDVSVGKFSDGEISVEINENVRGKDVFLIQPTCAPTNDNLMELVVMADAFRRSSATRITAVIPYFGYARQDRRPRSARVAISAKVVADMLTVVGVNRVLTVDLHADQIQGFFDIPVDNIYGSPVLVDDIEDQRFENLMIVSPDIGGVVRARAVAKSLGVDLAIIDKRRPKANQSEVMHIIGDVEGRTCVLVDDMVDTAGTLGHAAKALKEHGAAKVIAYCTHPVLSGRAIENIEKSVLDELVVTNTIPLSAAAQACGRIRQLDIAPVVAEAMRRISNEESISAMFR		No
2674172123	2672783998	2671180784	Pseudomonas aeruginosa W60856	Bacteria	ProteoBacteria	MKPLVFHLPGDEDFADGLIRALGAQRAALQLHRFPDGESLVRLDADVTGRTVVIVASLAQPDAKALPLLFAADAARDLGATRVLLAAPYLAYLRQDRRFNTGEAITSRTFAALVSTVFDGIVTVDPHLHRYRSLGEVYRVPTRVVQSAPAIAAWVAAHVDRPVLIGPDAESEQWVQEVARLAGAPFTVLQKIRRGDKDVEVSLPDTAALADRQPVLIDDIVSSARTMIQAIASVRSVGLPPPVCIGVHALFAADAYHTLLAAGPQRVVTCDTVPHVSNGISVVAPLATAVQELMEAGAP		No
2598086070	2688103348	2597489950	Pseudomonas aeruginosa PAO1-VE13	Bacteria	ProteoBacteria	VSKMMVFTGNANPDLARRVVRQLHIPLGDVSVGKFSDGEISVEINENVRGKDVFLIQPTCAPTNDNLMELVVMADAFRRSSATRITAVIPYFGYARQDRRPRSARVAISAKVVADMLTVVGVNRVLTVDLHADQIQGFFDIPVDNIYGSPVLVDDIEDQRFENLMIVSPDIGGVVRARAVAKSLGVDLAIIDKRRPKANQSEVMHIIGDVEGRTCVLVDDMVDTAGTLGHAAKALKEHGAAKVIAYCTHPVLSGRAIENIEKSVLDELVVTNTIPLSAAAQACGRIRQLDIAPVVAEAMRRISNEESISAMFR		No
2746482088	2688103348	2744054992	Pseudomonas aeruginosa PA1RG	Bacteria	ProteoBacteria	VSKMMVFTGNANPDLARRVVRQLHIPLGDVSVGKFSDGEISVEINENVRGKDVFLIQPTCAPTNDNLMELVVMADAFRRSSATRITAVIPYFGYARQDRRPRSARVAISAKVVADMLTVVGVNRVLTVDLHADQIQGFFDIPVDNIYGSPVLVDDIEDQRFENLMIVSPDIGGVVRARAVAKSLGVDLAIIDKRRPKANQSEVMHIIGDVEGRTCVLVDDMVDTAGTLGHAAKALKEHGAAKVIAYCTHPVLSGRAIENIEKSVLDELVVTNTIPLSAAAQACGRIRQLDIAPVVAEAMRRISNEESISAMFR		No
2723543904	2688103348	2721755680	Pseudomonas aeruginosa PA_D25	Bacteria	ProteoBacteria	VSKMMVFTGNANPDLARRVVRQLHIPLGDVSVGKFSDGEISVEINENVRGKDVFLIQPTCAPTNDNLMELVVMADAFRRSSATRITAVIPYFGYARQDRRPRSARVAISAKVVADMLTVVGVNRVLTVDLHADQIQGFFDIPVDNIYGSPVLVDDIEDQRFENLMIVSPDIGGVVRARAVAKSLGVDLAIIDKRRPKANQSEVMHIIGDVEGRTCVLVDDMVDTAGTLGHAAKALKEHGAAKVIAYCTHPVLSGRAIENIEKSVLDELVVTNTIPLSAAAQACGRIRQLDIAPVVAEAMRRISNEESISAMFR		No
2723172919	2688103348	2721755590	Pseudomonas aeruginosa ATCC 15692	Bacteria	ProteoBacteria	VSKMMVFTGNANPDLARRVVRQLHIPLGDVSVGKFSDGEISVEINENVRGKDVFLIQPTCAPTNDNLMELVVMADAFRRSSATRITAVIPYFGYARQDRRPRSARVAISAKVVADMLTVVGVNRVLTVDLHADQIQGFFDIPVDNIYGSPVLVDDIEDQRFENLMIVSPDIGGVVRARAVAKSLGVDLAIIDKRRPKANQSEVMHIIGDVEGRTCVLVDDMVDTAGTLGHAAKALKEHGAAKVIAYCTHPVLSGRAIENIEKSVLDELVVTNTIPLSAAAQACGRIRQLDIAPVVAEAMRRISNEESISAMFR		No
2724052731	2688103348	2721755811	Pseudomonas aeruginosa PA11803	Bacteria	ProteoBacteria	VSKMMVFTGNANPDLARRVVRQLHIPLGDVSVGKFSDGEISVEINENVRGKDVFLIQPTCAPTNDNLMELVVMADAFRRSSATRITAVIPYFGYARQDRRPRSARVAISAKVVADMLTVVGVNRVLTVDLHADQIQGFFDIPVDNIYGSPVLVDDIEDQRFENLMIVSPDIGGVVRARAVAKSLGVDLAIIDKRRPKANQSEVMHIIGDVEGRTCVLVDDMVDTAGTLGHAAKALKEHGAAKVIAYCTHPVLSGRAIENIEKSVLDELVVTNTIPLSAAAQACGRIRQLDIAPVVAEAMRRISNEESISAMFR		No
2723205942	2688103348	2721755597	Pseudomonas aeruginosa PA7790	Bacteria	ProteoBacteria	VSKMMVFTGNANPDLARRVVRQLHIPLGDVSVGKFSDGEISVEINENVRGKDVFLIQPTCAPTNDNLMELVVMADAFRRSSATRITAVIPYFGYARQDRRPRSARVAISAKVVADMLTVVGVNRVLTVDLHADQIQGFFDIPVDNIYGSPVLVDDIEDQRFENLMIVSPDIGGVVRARAVAKSLGVDLAIIDKRRPKANQSEVMHIIGDVEGRTCVLVDDMVDTAGTLGHAAKALKEHGAAKVIAYCTHPVLSGRAIENIEKSVLDELVVTNTIPLSAAAQACGRIRQLDIAPVVAEAMRRISNEESISAMFR		No
2720666062	2688103348	2718218242	Pseudomonas aeruginosa PA_D21	Bacteria	ProteoBacteria	VSKMMVFTGNANPDLARRVVRQLHIPLGDVSVGKFSDGEISVEINENVRGKDVFLIQPTCAPTNDNLMELVVMADAFRRSSATRITAVIPYFGYARQDRRPRSARVAISAKVVADMLTVVGVNRVLTVDLHADQIQGFFDIPVDNIYGSPVLVDDIEDQRFENLMIVSPDIGGVVRARAVAKSLGVDLAIIDKRRPKANQSEVMHIIGDVEGRTCVLVDDMVDTAGTLGHAAKALKEHGAAKVIAYCTHPVLSGRAIENIEKSVLDELVVTNTIPLSAAAQACGRIRQLDIAPVVAEAMRRISNEESISAMFR		No
2689086363	2688103348	2687453514	Pseudomonas aeruginosa F9670	Bacteria	ProteoBacteria	VSKMMVFTGNANPDLARRVVRQLHIPLGDVSVGKFSDGEISVEINENVRGKDVFLIQPTCAPTNDNLMELVVMADAFRRSSATRITAVIPYFGYARQDRRPRSARVAISAKVVADMLTVVGVNRVLTVDLHADQIQGFFDIPVDNIYGSPVLVDDIEDQRFENLMIVSPDIGGVVRARAVAKSLGVDLAIIDKRRPKANQSEVMHIIGDVEGRTCVLVDDMVDTAGTLGHAAKALKEHGAAKVIAYCTHPVLSGRAIENIEKSVLDELVVTNTIPLSAAAQACGRIRQLDIAPVVAEAMRRISNEESISAMFR		No
2689083477	2672783998	2687453514	Pseudomonas aeruginosa F9670	Bacteria	ProteoBacteria	MKPLVFHLPGDEDFADGLIRALGAQRAALQLHRFPDGESLVRLDADVTGRTVVIVASLAQPDAKALPLLFAADAARDLGATRVLLAAPYLAYLRQDRRFNTGEAITSRTFAALVSTVFDGIVTVDPHLHRYRSLGEVYRVPTRVVQSAPAIAAWVAAHVDRPVLIGPDAESEQWVQEVARLAGAPFTVLQKIRRGDKDVEVSLPDTAALADREPVLIDDIVSSARTMIQAIASVRSVGLPPPVCIGVHALFAADAYHALLAAGPQRVVTCDTVPHVSNGISVVAPLATAVQELMEAGAP		No
2721172551	2688103348	2718218367	Pseudomonas aeruginosa PA_D5	Bacteria	ProteoBacteria	VSKMMVFTGNANPDLARRVVRQLHIPLGDVSVGKFSDGEISVEINENVRGKDVFLIQPTCAPTNDNLMELVVMADAFRRSSATRITAVIPYFGYARQDRRPRSARVAISAKVVADMLTVVGVNRVLTVDLHADQIQGFFDIPVDNIYGSPVLVDDIEDQRFENLMIVSPDIGGVVRARAVAKSLGVDLAIIDKRRPKANQSEVMHIIGDVEGRTCVLVDDMVDTAGTLGHAAKALKEHGAAKVIAYCTHPVLSGRAIENIEKSVLDELVVTNTIPLSAAAQACGRIRQLDIAPVVAEAMRRISNEESISAMFR		No
2719177652	2688103348	2718217881	Pseudomonas aeruginosa S04 90	Bacteria	ProteoBacteria	VSKMMVFTGNANPDLARRVVRQLHIPLGDVSVGKFSDGEISVEINENVRGKDVFLIQPTCAPTNDNLMELVVMADAFRRSSATRITAVIPYFGYARQDRRPRSARVAISAKVVADMLTVVGVNRVLTVDLHADQIQGFFDIPVDNIYGSPVLVDDIEDQRFENLMIVSPDIGGVVRARAVAKSLGVDLAIIDKRRPKANQSEVMHIIGDVEGRTCVLVDDMVDTAGTLGHAAKALKEHGAAKVIAYCTHPVLSGRAIENIEKSVLDELVVTNTIPLSAAAQACGRIRQLDIAPVVAEAMRRISNEESISAMFR		No
2719174679	2672783998	2718217881	Pseudomonas aeruginosa S04 90	Bacteria	ProteoBacteria	MKPLVFHLPGDEDFADGLIRALGAQRAALQLHRFPDGESLVRLDADVTGRTVVIVASLAQPDAKALPLLFAADAARDLGATRVLLAAPYLAYLRQDRRFNTGEAITSRTFAALVSTVFDGIVTVDPHLHRYRSLGEVYRVPTRVVQSAPAIAAWVAAHVDRPVLIGPDAESEQWVQEVARLAGAPFTVLQKIRRGDKDVEVSLPDTAALADRQPVLIDDIVSSARTMIQAIASVRSVGLPPPVCIGVHALFAADAYHTLLAAGPQRVVTCDTVPHVSNGISVVAPLATAVQELMEAGAP		No
2629676384	2688103348	2627853962	Pseudomonas aeruginosa NCGM1900	Bacteria	ProteoBacteria	VSKMMVFTGNANPDLARRVVRQLHIPLGDVSVGKFSDGEISVEINENVRGKDVFLIQPTCAPTNDNLMELVVMADAFRRSSATRITAVIPYFGYARQDRRPRSARVAISAKVVADMLTVVGVNRVLTVDLHADQIQGFFDIPVDNIYGSPVLVDDIEDQRFENLMIVSPDIGGVVRARAVAKSLGVDLAIIDKRRPKANQSEVMHIIGDVEGRTCVLVDDMVDTAGTLGHAAKALKEHGAAKVIAYCTHPVLSGRAIENIEKSVLDELVVTNTIPLSAAAQACGRIRQLDIAPVVAEAMRRISNEESISAMFR		No
2689231032	2688103348	2687453547	Pseudomonas aeruginosa F63912	Bacteria	ProteoBacteria	VSKMMVFTGNANPDLARRVVRQLHIPLGDVSVGKFSDGEISVEINENVRGKDVFLIQPTCAPTNDNLMELVVMADAFRRSSATRITAVIPYFGYARQDRRPRSARVAISAKVVADMLTVVGVNRVLTVDLHADQIQGFFDIPVDNIYGSPVLVDDIEDQRFENLMIVSPDIGGVVRARAVAKSLGVDLAIIDKRRPKANQSEVMHIIGDVEGRTCVLVDDMVDTAGTLGHAAKALKEHGAAKVIAYCTHPVLSGRAIENIEKSVLDELVVTNTIPLSAAAQACGRIRQLDIAPVVAEAMRRISNEESISAMFR		No
2718762226	2688103348	2718217765	Pseudomonas aeruginosa PA_D22	Bacteria	ProteoBacteria	VSKMMVFTGNANPDLARRVVRQLHIPLGDVSVGKFSDGEISVEINENVRGKDVFLIQPTCAPTNDNLMELVVMADAFRRSSATRITAVIPYFGYARQDRRPRSARVAISAKVVADMLTVVGVNRVLTVDLHADQIQGFFDIPVDNIYGSPVLVDDIEDQRFENLMIVSPDIGGVVRARAVAKSLGVDLAIIDKRRPKANQSEVMHIIGDVEGRTCVLVDDMVDTAGTLGHAAKALKEHGAAKVIAYCTHPVLSGRAIENIEKSVLDELVVTNTIPLSAAAQACGRIRQLDIAPVVAEAMRRISNEESISAMFR		No
2687954546	2688103348	2687453227	Pseudomonas aeruginosa F30658	Bacteria	ProteoBacteria	VSKMMVFTGNANPDLARRVVRQLHIPLGDVSVGKFSDGEISVEINENVRGKDVFLIQPTCAPTNDNLMELVVMADAFRRSSATRITAVIPYFGYARQDRRPRSARVAISAKVVADMLTVVGVNRVLTVDLHADQIQGFFDIPVDNIYGSPVLVDDIEDQRFENLMIVSPDIGGVVRARAVAKSLGVDLAIIDKRRPKANQSEVMHIIGDVEGRTCVLVDDMVDTAGTLGHAAKALKEHGAAKVIAYCTHPVLSGRAIENIEKSVLDELVVTNTIPLSAAAQACGRIRQLDIAPVVAEAMRRISNEESISAMFR		No
2687951614	2672783998	2687453227	Pseudomonas aeruginosa F30658	Bacteria	ProteoBacteria	MKPLVFHLPGDEDFADGLIRALGAQRAALQLHRFPDGESLVRLDADVTGRTVVIVASLAQPDAKALPLLFAADAARDLGATRVLLAAPYLAYLRQDRRFNTGEAITSRTFAALVSTVFDGIVTVDPHLHRYRSLGEVYRVPTRVVQSAPAIAAWVAAHVDRPVLIGPDAESEQWVQEVARLAGAPFTVLQKIRRGDKDVEVSLPDTAALADRQPVLIDDIVSSARTMIQAIASVRSVGLPPPVCIGVHALFAADAYHTLLAAGPQRVVTCDTVPHVSNGISVVAPLATAVQELMEAGAP		No
2688305992	2688305992	2687453316	Bosea sp. PAMC 26642	Bacteria	ProteoBacteria	MPSSFKVVAGNSNRPLAEAICAHLGIPLAKASVRRFADMEVFVEIQENVRGQDVFIIQSTSFPTNDHLMELLIITDALRRSSARRITAVIPYFGYARQDRRASGRTPISAKLVANLITHAGVDRVLTLDLHAGQIQGFFDIPTDNLFGAPLMSRDIKERLDWKNAMVVSPDVGGVVRARALAKRIDASLAIVDKRRDRPGESEVMNIIGSVEGRSCILLDDIVDSGGTLVNAAEALLDQGAREVYAYITHGVLSGGAVARIANSKLKELVITDSIMPTEAVKVARNIRVISIAQLMGEAIERTAAESSVSSLFD		No
2690945679	2690945679	2690315746	Methylobacterium aquaticum MA-22A	Bacteria	ProteoBacteria	MKSSIKIVAGNASRPLAEAIAAYLEKPLAVCSVRRFADMEIFVELQENVRGEDVYIVQSTSFPANDHLMELLIMIDAARRSSARRITAVIPYFGYARQDRRTSGRTPISAKLVANLITEAGADRVMTLDLHAGQIQGFFDIPTDNLFAAPVMVRDIKERMDPADMMVVSPDVGGVVRARALAKRIDAPLAIVDKRRDRPGESEVMNIIGEVEGRSCILVDDIVDSGGTLVNAAEALLAKGAKDVSAYITHGVLSGGAVSRIASSKLKELVITDSIQPTAAVKLARNIRVVTIAPLLGEAIGRTADESSVSSLFA		No
2686626292	2686626292	2684623057	Desulfomicrobium orale DSM 12838	Bacteria	ProteoBacteria	MARVGELKIVTGTANPALALRICDHLGCKLSPALVDTFSDGEIRIEMSDNVRGDDVYVVQPTCAPVNHNLMELCLMLDALKRASAGRVTAVVPYFGYARQDRKVVPRVPISAKMVADFITVAGVDRVLTIDLHSGQIQGFFDKPVDNLYAAQILLDYIRRLGDNLIVVSPDAGGTERARAYAKRLGVGLAIVDKRREGPNQAHAMQLIGDVKGKIAVVLDDMIDTAGTMTAAGNLLAEHGAEGVVACATHAVLSGPAVERLISSAFSQIIVTDTIPLNPKAAASDKFKVISVGSLIAKAIHNIHSESSVSVLFS		No
2723646749	2723646749	2721755703	Minicystis rosea DSM 24000	Bacteria	ProteoBacteria	VFKRVAIFSGNANSALTQEICQALEFPLGRSKVSRFSDGETFCVIQENVRGVDTYVVQPTCSPVNDSVMELLIMVDALRRASAGSITAVIPYYGYARQDRKVAPRTPITSKLVADLIVAAGVNRIVAVDLHAAQIQGFFNIPFDHLFAMPALLDDHLREHYGKDTVIVSPDAGGVERARAFSKRLGGTLAIIDKRRERANESEVMNIIGEVDGKKCLILDDMIDTAGTLVNAAQALMKAGAKSVAACATHAVLSGPAVSRIKESPLTEVVVTNTIPLSEDAKASGRFKVVSIARLLAEAIRRIHHSDSVSSLFV		No
2723656165	2723656165	2721755703	Minicystis rosea DSM 24000	Bacteria	ProteoBacteria	MRPRFLAAGDFEVGEIERKSFPDGERYMRLAADSWGRDVVLLGGTPTDMDTLDVYDLGYAISRAGAHSLALVMPYFGYATMERAVRPGEVVTAKTRAHLISTIPACDGGMRVFLFDLHTDGIEFYFDDSHITHHLYGASLITASVRRLMGDRPFVLGATDAGRAKWVQSLARSLGVEPAFVYKSRDSVTGKLEMTGINADVKGREVVVYDDMIRTGSSLLQAGRAYLAAGATAVHAIASHLVLPPGSLDKLRSAGVFQNILGTDSHPGSQQLDDVPNAVTSVAEMMVKAIERS		No
2640719808	2640719808	2639762790	Geobacter sulfurreducens AM-1	Bacteria	ProteoBacteria	MNQKIRVFSGNSNRSLAESICANLGLPLGKANVKTFSDGEVMVEIGENVRGRDTYVVQSTCAPTNNNLMELLIMMDALKRASAATITAVIPYYGYARQDRKVAPRTPITSKLVADLITTAGADRVVTVDLHAGQIQGFFNIPVDNLYAAPVILEHLKQRFPENSIVMVSPDAGGTERARAFAKRLGCTLAVIDKRRTGPNVAEVMHLIGDVTDKTAIILDDMIDTAGTLTQAARALKEHGAKTIYACATHGVLSGPAIERINNSDIEAVVITDTVPLGDKEQQTSKVKVLSVANLLAEAIRRIHEDESVSSLFV		No
644999916	644999916	644736350	Desulfomicrobium baculatum X, DSM 4028	Bacteria	ProteoBacteria	MPRMGELKIVTGTANPALAARICDHLGCKLTHSLVDKFSDGEIRVEMGDNVRGDDVYVVQSTCAPVNHNLMELCLMLDALKRASAGRVTAVVPYFGYARQDRKVVPRAPISAKLVADFITVAGVDRVLTIDLHSGQIQGFFNKPVDNLYAAQVLLEYIRKLGDNLIIVSPDAGGTERARAYAKRLGVGLAIVDKRREGPNKAHAMQLIGDVKGKIAVVLDDMIDTAGTMTEAGNMLAENGAEDVVACASHAVLSGPAVERLNNSAFSQVIVTDTIPLNAQALSSDKFKVISVGSLIAKAIHNIHSESSVSVLFS		No
2632456414	2632456414	2630968598	Vibrio cholerae 507-94	Bacteria	ProteoBacteria	VPDMKLFAGNAIPELAQRIADRLYISLGDATVSRFSDGEVAVQINENVRGSDVFIIQSTCAPTNDNLMELVVMIDAMRRASAGRITAVIPYFGYARQDHRVRSARVPITAKVVADFLSNVGVDRVLTIDLHAEQIQGFFDVPVDNIFGTPVLLEDMKARNLEDPVVVSPDLGGVVRARATAKALGDIDIAIVDKRRPRANVSEVMNLIGDVEGRDCVIVDDMIDTGGTLCKAAEALKERGAKRVFAYATHAVFSGNAAKNIKNSVLDQVIVTDSITLSKEMAATGKVTQLTLSSMLAEAIRRISNEESISAMFN		No
2719510239	2719510239	2718217957	Thauera chlorobenzoica 3CB1	Bacteria	ProteoBacteria	MIKHGLQIFACNASRELAGDISQRLGLRPGALDISRFSNDNLRVQVRENVRERDVFVVQSFTEPVSEHIMELLITLDALRSASAQRITAVIPYYSYARSDKKDAPRISITGRLIADLLHTAGADRVLTMDLHADQVHGFFSVPVDHLTAVSIIAEHFRNRHDLAQMVAVATDAGGAKRAGRFSEALGIPLAIIDKRRVSDTAVKQGHVVGEVAGRDAVIFEDEIATGGTLLSSIATLHAAGARSIHAAATHGVLCGPAIERLREAALDSIVVTNTVHLPAEKRLDKLTVLDVAPLFAAAIERIHSGQSVGALFE		No
2719509500	2719509500	2718217957	Thauera chlorobenzoica 3CB1	Bacteria	ProteoBacteria	MTTAETLLLYFDDEAGPALRLAAHAGLAAAAIERHRFPDDELRLRLPPLLPPQVVVYRGLHRPNDKLVELLLAARTATTLGARRLGLVAPYLAYMRQDTAFHDGEAVSQRIVGDFLAGLFAAVITIDPHLHRVATLAEAVPVRHAVALCGAPLLAGLAVARRARPLLVGPDAESRQWVEAAARRHGLEAVVCAKTRRGDREVDIALPPQAPVAGRAVVLVDDVASSGHTLARAAERLRAAGAASVDVAVTHALFADGALDLIHAAGVGEVWSTDCIAHPSNAVSVAPMLAAALREIDLG		No
2719509383	2719509383	2718217957	Thauera chlorobenzoica 3CB1	Bacteria	ProteoBacteria	MPHGSLMVFTGNANPKLGADVTRRLGISLGSATVGRFSDGEVNVELLENVRGKDVFVLQPTCSPTNDNLMELLVLVDALKRASAGRITAALPYFGYARQDRRPRSARVPITAKVVANMLQAVGVQRLLTMDLHADQIQGFFDIPVDNVYAAPVLLTDLDKQKYDDLLVVSPDVGGVVRARAFAKRMECDLAIIDKRRPKANVSEVMNIIGEVEGRTCVIMDDIVDTAGTLCKAASALKANGAKRVLSYCTHAVLSGAAVARIGDSDLDELVVTDTIPLREDARACPRIRQVSVASLLADTILRISNEESVSSLFME		No
2504137148	2504137148	2504136000	Hippea maritima MH2, DSM 10411	Bacteria	ProteoBacteria	MSQLKLISGTANRALAEEISRYLGVGLAEAQISRFSDGEIYVQIDESVRGADVFLIQSLSSPVNDNIMELLVTLDALKRSSASSITVVVPYYAYARQDRKVLPRVPISAKLLADLITTAGADRIMSMDLHAGQIQGFFDIPVDHLYAAPIMLKYIRENMASKDSDLVIVSPDAGGVERARYYAKKLGCSIAIIDKRRPKPNVSEIMHIIGDVKDKVAVIVDDIVDTAGTLTNAAKAIHKEGAKEVYACCTHPVLSGNAIEKINNSPLKELAVTNTITFEKPIPTDKIKVLSVGEIIGEAIRRVYHKESLSAIFD		No
2637126276	2637126276	2636415575	Vibrio coralliilyticus OCN014	Bacteria	ProteoBacteria	VPDMKLFAGNATPELAQRIADRLYISLGDATVSRFSDGEVAVQINENVRGSDVFIIQSTCAPTNDNLMELVVMIDAMRRASAGRITAVIPYFGYARQDRRVRSARVPITAKVVADFLSNVGVDRVLTIDLHAEQIQGFFDVPVDNIFGTPVLLDDMEARGLENPVVVSPDLGGVVRARATAKALGDIDIAIVDKRRPRANVSEVMNLIGDVEGRDCVIVDDMIDTGGTLCKAAEALKERGAKRVFAYATHAVFSGNAAHNIKNSVLDQVIVTDSITQSKEMQATGKVTTLSLSRMLAEAIRRISNEESISAMFN		No
2631823406	2637126276	2630968443	Vibrio coralliilyticus RE98	Bacteria	ProteoBacteria	VPDMKLFAGNATPELAQRIADRLYISLGDATVSRFSDGEVAVQINENVRGSDVFIIQSTCAPTNDNLMELVVMIDAMRRASAGRITAVIPYFGYARQDRRVRSARVPITAKVVADFLSNVGVDRVLTIDLHAEQIQGFFDVPVDNIFGTPVLLDDMEARGLENPVVVSPDLGGVVRARATAKALGDIDIAIVDKRRPRANVSEVMNLIGDVEGRDCVIVDDMIDTGGTLCKAAEALKERGAKRVFAYATHAVFSGNAAHNIKNSVLDQVIVTDSITQSKEMQATGKVTTLSLSRMLAEAIRRISNEESISAMFN		No
2649160704	2649160704	2648501251	Moritella viscosa 06/09/139	Bacteria	ProteoBacteria	VPDMKLFAGNATPELAQKVADRLFIQLGKAKVGRFSDGEISVEIEENVRGGDIFILQSTCAPTNDNLMELIVMVDAMRRASAGRITAVIPYFGYARQDRRVRSSRVPITAKVVADFLSSVGVDRVLTVDLHAEQIQGFFDVPVDNVFGTPVLLEDMQEKNLENPVIVSPDIGGVVRARANAKLLDEADLAIIDKRRPKANVAQVMHIIGDVKDRDCILVDDMIDTGGTLCAAATALKKNGAKRVFAYATHPVFSGNAVENLRNSCIDEIVVTDSIPLSPEVAALPNVRVLSLSPMLAESIRRVSNEESISAMFK		No
2635704575	2635704575	2634166446	Bdellovibrio bacteriovorus HD100 merdel	Bacteria	ProteoBacteria	MKGLKIFSANANPTLAKKVAEAAGVELGYCEVSSFADGEIQVEIHESVRGQHVFVVQSTCPPVNQNYMELFVMLDALRRASAASITAVIPYYGYARQDRKVAPRAPISAKLMADLLTTAGADRVVSVDLHAAQIQGFFNVPVDHLFAIPTLARAWRDAYGQGSEFVAVSPDAGGVERTRAFAKRIESSMAIIDKRRSGPNEAKALHLIGDVTGKTAVIVDDMIDTAGTLTQAVDSLYKNGAKRVFAVATHPVLSGPAINRLKESPIEKVWVTDTIPLSEAAKNCGKIEVVSVAPVLAEAMKRIHGNDSVSSLFD		No
2668582422	2668582422	2667527559	Pseudomonadaceae bacterium C6918	Bacteria	ProteoBacteria	VSKMMIFTGNANPDLARRVAQQLHIPLGDVSVGKFSDGEVSVEINENVRGKDVFLIQPTCAPTNDNLMELIVMIDAFRRSSASRITAVVPYFGYARQDRRPRSARVAISAKVVADMLTGVGVDRVLTVDLHADQIQGFFDIPVDNIYGSPVLVDDIQAQRFENTMIVSPDIGGVVRARAVAKSLGVDLAIIDKRRPKANQSEVMHIIGDVQDRTCILVDDMVDTAGTLCTAAQALKDRGAQKVLAYCTHPILSGRAIENITGSQLDELVITNTIPLSAAAQACGRIRQLDIAPVVAEAVRRISNEESISAMFRS		No
2668351112	2668582422	2667527486	Pseudomonadaceae bacterium D2441	Bacteria	ProteoBacteria	VSKMMIFTGNANPDLARRVAQQLHIPLGDVSVGKFSDGEVSVEINENVRGKDVFLIQPTCAPTNDNLMELIVMIDAFRRSSASRITAVVPYFGYARQDRRPRSARVAISAKVVADMLTGVGVDRVLTVDLHADQIQGFFDIPVDNIYGSPVLVDDIQAQRFENTMIVSPDIGGVVRARAVAKSLGVDLAIIDKRRPKANQSEVMHIIGDVQDRTCILVDDMVDTAGTLCTAAQALKDRGAQKVLAYCTHPILSGRAIENITGSQLDELVITNTIPLSAAAQACGRIRQLDIAPVVAEAVRRISNEESISAMFRS		No
2668522818	2668582422	2667527543	Pseudomonadaceae bacterium E5571	Bacteria	ProteoBacteria	VSKMMIFTGNANPDLARRVAQQLHIPLGDVSVGKFSDGEVSVEINENVRGKDVFLIQPTCAPTNDNLMELIVMIDAFRRSSASRITAVVPYFGYARQDRRPRSARVAISAKVVADMLTGVGVDRVLTVDLHADQIQGFFDIPVDNIYGSPVLVDDIQAQRFENTMIVSPDIGGVVRARAVAKSLGVDLAIIDKRRPKANQSEVMHIIGDVQDRTCILVDDMVDTAGTLCTAAQALKDRGAQKVLAYCTHPILSGRAIENITGSQLDELVITNTIPLSAAAQACGRIRQLDIAPVVAEAVRRISNEESISAMFRS		No
2663929273	2668582422	2663762644	Pseudomonadaceae bacterium C6819	Bacteria	ProteoBacteria	VSKMMIFTGNANPDLARRVAQQLHIPLGDVSVGKFSDGEVSVEINENVRGKDVFLIQPTCAPTNDNLMELIVMIDAFRRSSASRITAVVPYFGYARQDRRPRSARVAISAKVVADMLTGVGVDRVLTVDLHADQIQGFFDIPVDNIYGSPVLVDDIQAQRFENTMIVSPDIGGVVRARAVAKSLGVDLAIIDKRRPKANQSEVMHIIGDVQDRTCILVDDMVDTAGTLCTAAQALKDRGAQKVLAYCTHPILSGRAIENITGSQLDELVITNTIPLSAAAQACGRIRQLDIAPVVAEAVRRISNEESISAMFRS		No
2668529075	2668582422	2667527545	Pseudomonadaceae bacterium E1086	Bacteria	ProteoBacteria	VSKMMIFTGNANPDLARRVAQQLHIPLGDVSVGKFSDGEVSVEINENVRGKDVFLIQPTCAPTNDNLMELIVMIDAFRRSSASRITAVVPYFGYARQDRRPRSARVAISAKVVADMLTGVGVDRVLTVDLHADQIQGFFDIPVDNIYGSPVLVDDIQAQRFENTMIVSPDIGGVVRARAVAKSLGVDLAIIDKRRPKANQSEVMHIIGDVQDRTCILVDDMVDTAGTLCTAAQALKDRGAQKVLAYCTHPILSGRAIENITGSQLDELVITNTIPLSAAAQACGRIRQLDIAPVVAEAVRRISNEESISAMFRS		No
2659679463	2668582422	2657245617	Pseudomonadaceae bacterium E1148	Bacteria	ProteoBacteria	VSKMMIFTGNANPDLARRVAQQLHIPLGDVSVGKFSDGEVSVEINENVRGKDVFLIQPTCAPTNDNLMELIVMIDAFRRSSASRITAVVPYFGYARQDRRPRSARVAISAKVVADMLTGVGVDRVLTVDLHADQIQGFFDIPVDNIYGSPVLVDDIQAQRFENTMIVSPDIGGVVRARAVAKSLGVDLAIIDKRRPKANQSEVMHIIGDVQDRTCILVDDMVDTAGTLCTAAQALKDRGAQKVLAYCTHPILSGRAIENITGSQLDELVITNTIPLSAAAQACGRIRQLDIAPVVAEAVRRISNEESISAMFRS		No
2657530857	2668582422	2657244959	Pseudomonadaceae bacterium B4199	Bacteria	ProteoBacteria	VSKMMIFTGNANPDLARRVAQQLHIPLGDVSVGKFSDGEVSVEINENVRGKDVFLIQPTCAPTNDNLMELIVMIDAFRRSSASRITAVVPYFGYARQDRRPRSARVAISAKVVADMLTGVGVDRVLTVDLHADQIQGFFDIPVDNIYGSPVLVDDIQAQRFENTMIVSPDIGGVVRARAVAKSLGVDLAIIDKRRPKANQSEVMHIIGDVQDRTCILVDDMVDTAGTLCTAAQALKDRGAQKVLAYCTHPILSGRAIENITGSQLDELVITNTIPLSAAAQACGRIRQLDIAPVVAEAVRRISNEESISAMFRS		No
2719892865	2719892865	2718218051	Vibrio cholerae C5	Bacteria	ProteoBacteria	VPDMKLFAGNAIPELAQRIADRLYISLGDATVSRFSDGEVAVQINENVRGSDVFIIQSTCAPTNDNLMELVVMIDAMRRASAGRITAVIPYFGYARQDRRVRSARVPITAKVVADFLSNVGVDRVLTIDLHAEQIQGFFDVPVDNIFGTPVLLEDMKARNLEDPVVVSPDLGGVVRARATAKALGDIDIAIVDKRRPRANVSEVMNLIGDVEGRDCVIVDDMIDTGGTLCKAAEALKERGAKRVFAYATHAVFSGNAAKNIKNSVLDQVIVTDSITLSKEMAATGKVTQLTLSSMLAEAIRRISNEESISAMFN		No
2652940132	2719892865	2651869810	Vibrio cholerae O1 biovar El Tor FJ147	Bacteria	ProteoBacteria	VPDMKLFAGNAIPELAQRIADRLYISLGDATVSRFSDGEVAVQINENVRGSDVFIIQSTCAPTNDNLMELVVMIDAMRRASAGRITAVIPYFGYARQDRRVRSARVPITAKVVADFLSNVGVDRVLTIDLHAEQIQGFFDVPVDNIFGTPVLLEDMKARNLEDPVVVSPDLGGVVRARATAKALGDIDIAIVDKRRPRANVSEVMNLIGDVEGRDCVIVDDMIDTGGTLCKAAEALKERGAKRVFAYATHAVFSGNAAKNIKNSVLDQVIVTDSITLSKEMAATGKVTQLTLSSMLAEAIRRISNEESISAMFN		No
2645941391	2719892865	2645727549	Vibrio cholerae O1	Bacteria	ProteoBacteria	VPDMKLFAGNAIPELAQRIADRLYISLGDATVSRFSDGEVAVQINENVRGSDVFIIQSTCAPTNDNLMELVVMIDAMRRASAGRITAVIPYFGYARQDRRVRSARVPITAKVVADFLSNVGVDRVLTIDLHAEQIQGFFDVPVDNIFGTPVLLEDMKARNLEDPVVVSPDLGGVVRARATAKALGDIDIAIVDKRRPRANVSEVMNLIGDVEGRDCVIVDDMIDTGGTLCKAAEALKERGAKRVFAYATHAVFSGNAAKNIKNSVLDQVIVTDSITLSKEMAATGKVTQLTLSSMLAEAIRRISNEESISAMFN		No
2723097330	2719892865	2721755572	Vibrio cholerae Env-390	Bacteria	ProteoBacteria	VPDMKLFAGNAIPELAQRIADRLYISLGDATVSRFSDGEVAVQINENVRGSDVFIIQSTCAPTNDNLMELVVMIDAMRRASAGRITAVIPYFGYARQDRRVRSARVPITAKVVADFLSNVGVDRVLTIDLHAEQIQGFFDVPVDNIFGTPVLLEDMKARNLEDPVVVSPDLGGVVRARATAKALGDIDIAIVDKRRPRANVSEVMNLIGDVEGRDCVIVDDMIDTGGTLCKAAEALKERGAKRVFAYATHAVFSGNAAKNIKNSVLDQVIVTDSITLSKEMAATGKVTQLTLSSMLAEAIRRISNEESISAMFN		No
2721644724	2719892865	2718218484	Vibrio cholerae NCTC 5395	Bacteria	ProteoBacteria	VPDMKLFAGNAIPELAQRIADRLYISLGDATVSRFSDGEVAVQINENVRGSDVFIIQSTCAPTNDNLMELVVMIDAMRRASAGRITAVIPYFGYARQDRRVRSARVPITAKVVADFLSNVGVDRVLTIDLHAEQIQGFFDVPVDNIFGTPVLLEDMKARNLEDPVVVSPDLGGVVRARATAKALGDIDIAIVDKRRPRANVSEVMNLIGDVEGRDCVIVDDMIDTGGTLCKAAEALKERGAKRVFAYATHAVFSGNAAKNIKNSVLDQVIVTDSITLSKEMAATGKVTQLTLSSMLAEAIRRISNEESISAMFN		No
2718887280	2719892865	2718217800	Vibrio cholerae E506	Bacteria	ProteoBacteria	VPDMKLFAGNAIPELAQRIADRLYISLGDATVSRFSDGEVAVQINENVRGSDVFIIQSTCAPTNDNLMELVVMIDAMRRASAGRITAVIPYFGYARQDRRVRSARVPITAKVVADFLSNVGVDRVLTIDLHAEQIQGFFDVPVDNIFGTPVLLEDMKARNLEDPVVVSPDLGGVVRARATAKALGDIDIAIVDKRRPRANVSEVMNLIGDVEGRDCVIVDDMIDTGGTLCKAAEALKERGAKRVFAYATHAVFSGNAAKNIKNSVLDQVIVTDSITLSKEMAATGKVTQLTLSSMLAEAIRRISNEESISAMFN		No
2720867143	2719892865	2718218295	Vibrio cholerae NCTC 9420	Bacteria	ProteoBacteria	VPDMKLFAGNAIPELAQRIADRLYISLGDATVSRFSDGEVAVQINENVRGSDVFIIQSTCAPTNDNLMELVVMIDAMRRASAGRITAVIPYFGYARQDRRVRSARVPITAKVVADFLSNVGVDRVLTIDLHAEQIQGFFDVPVDNIFGTPVLLEDMKARNLEDPVVVSPDLGGVVRARATAKALGDIDIAIVDKRRPRANVSEVMNLIGDVEGRDCVIVDDMIDTGGTLCKAAEALKERGAKRVFAYATHAVFSGNAAKNIKNSVLDQVIVTDSITLSKEMAATGKVTQLTLSSMLAEAIRRISNEESISAMFN		No
2718877410	2719892865	2718217797	Vibrio cholerae E9120	Bacteria	ProteoBacteria	VPDMKLFAGNAIPELAQRIADRLYISLGDATVSRFSDGEVAVQINENVRGSDVFIIQSTCAPTNDNLMELVVMIDAMRRASAGRITAVIPYFGYARQDRRVRSARVPITAKVVADFLSNVGVDRVLTIDLHAEQIQGFFDVPVDNIFGTPVLLEDMKARNLEDPVVVSPDLGGVVRARATAKALGDIDIAIVDKRRPRANVSEVMNLIGDVEGRDCVIVDDMIDTGGTLCKAAEALKERGAKRVFAYATHAVFSGNAAKNIKNSVLDQVIVTDSITLSKEMAATGKVTQLTLSSMLAEAIRRISNEESISAMFN		No
2648758673	2719892865	2648501160	Vibrio cholerae TSY216 (unscreened)	Bacteria	ProteoBacteria	VPDMKLFAGNAIPELAQRIADRLYISLGDATVSRFSDGEVAVQINENVRGSDVFIIQSTCAPTNDNLMELVVMIDAMRRASAGRITAVIPYFGYARQDRRVRSARVPITAKVVADFLSNVGVDRVLTIDLHAEQIQGFFDVPVDNIFGTPVLLEDMKARNLEDPVVVSPDLGGVVRARATAKALGDIDIAIVDKRRPRANVSEVMNLIGDVEGRDCVIVDDMIDTGGTLCKAAEALKERGAKRVFAYATHAVFSGNAAKNIKNSVLDQVIVTDSITLSKEMAATGKVTQLTLSSMLAEAIRRISNEESISAMFN		No
2636898089	2719892865	2636415517	Vibrio cholerae 2012EL-2176	Bacteria	ProteoBacteria	VPDMKLFAGNAIPELAQRIADRLYISLGDATVSRFSDGEVAVQINENVRGSDVFIIQSTCAPTNDNLMELVVMIDAMRRASAGRITAVIPYFGYARQDRRVRSARVPITAKVVADFLSNVGVDRVLTIDLHAEQIQGFFDVPVDNIFGTPVLLEDMKARNLEDPVVVSPDLGGVVRARATAKALGDIDIAIVDKRRPRANVSEVMNLIGDVEGRDCVIVDDMIDTGGTLCKAAEALKERGAKRVFAYATHAVFSGNAAKNIKNSVLDQVIVTDSITLSKEMAATGKVTQLTLSSMLAEAIRRISNEESISAMFN		No
2718878720	2719892865	2718217798	Vibrio cholerae M2140	Bacteria	ProteoBacteria	VPDMKLFAGNAIPELAQRIADRLYISLGDATVSRFSDGEVAVQINENVRGSDVFIIQSTCAPTNDNLMELVVMIDAMRRASAGRITAVIPYFGYARQDRRVRSARVPITAKVVADFLSNVGVDRVLTIDLHAEQIQGFFDVPVDNIFGTPVLLEDMKARNLEDPVVVSPDLGGVVRARATAKALGDIDIAIVDKRRPRANVSEVMNLIGDVEGRDCVIVDDMIDTGGTLCKAAEALKERGAKRVFAYATHAVFSGNAAKNIKNSVLDQVIVTDSITLSKEMAATGKVTQLTLSSMLAEAIRRISNEESISAMFN		No
2718813813	2719892865	2718217780	Vibrio cholerae E1162	Bacteria	ProteoBacteria	VPDMKLFAGNAIPELAQRIADRLYISLGDATVSRFSDGEVAVQINENVRGSDVFIIQSTCAPTNDNLMELVVMIDAMRRASAGRITAVIPYFGYARQDRRVRSARVPITAKVVADFLSNVGVDRVLTIDLHAEQIQGFFDVPVDNIFGTPVLLEDMKARNLEDPVVVSPDLGGVVRARATAKALGDIDIAIVDKRRPRANVSEVMNLIGDVEGRDCVIVDDMIDTGGTLCKAAEALKERGAKRVFAYATHAVFSGNAAKNIKNSVLDQVIVTDSITLSKEMAATGKVTQLTLSSMLAEAIRRISNEESISAMFN		No
2633934242	2719892865	2630968960	Vibrio cholerae 365-96	Bacteria	ProteoBacteria	VPDMKLFAGNAIPELAQRIADRLYISLGDATVSRFSDGEVAVQINENVRGSDVFIIQSTCAPTNDNLMELVVMIDAMRRASAGRITAVIPYFGYARQDRRVRSARVPITAKVVADFLSNVGVDRVLTIDLHAEQIQGFFDVPVDNIFGTPVLLEDMKARNLEDPVVVSPDLGGVVRARATAKALGDIDIAIVDKRRPRANVSEVMNLIGDVEGRDCVIVDDMIDTGGTLCKAAEALKERGAKRVFAYATHAVFSGNAAKNIKNSVLDQVIVTDSITLSKEMAATGKVTQLTLSSMLAEAIRRISNEESISAMFN		No
2668390437	2719892865	2667527499	Vibrio cholerae O1 biovar El Tor I-1471 replaces 78620	Bacteria	ProteoBacteria	VPDMKLFAGNAIPELAQRIADRLYISLGDATVSRFSDGEVAVQINENVRGSDVFIIQSTCAPTNDNLMELVVMIDAMRRASAGRITAVIPYFGYARQDRRVRSARVPITAKVVADFLSNVGVDRVLTIDLHAEQIQGFFDVPVDNIFGTPVLLEDMKARNLEDPVVVSPDLGGVVRARATAKALGDIDIAIVDKRRPRANVSEVMNLIGDVEGRDCVIVDDMIDTGGTLCKAAEALKERGAKRVFAYATHAVFSGNAAKNIKNSVLDQVIVTDSITLSKEMAATGKVTQLTLSSMLAEAIRRISNEESISAMFN		No
2723093591	2719892865	2721755571	Vibrio cholerae E1320	Bacteria	ProteoBacteria	VPDMKLFAGNAIPELAQRIADRLYISLGDATVSRFSDGEVAVQINENVRGSDVFIIQSTCAPTNDNLMELVVMIDAMRRASAGRITAVIPYFGYARQDRRVRSARVPITAKVVADFLSNVGVDRVLTIDLHAEQIQGFFDVPVDNIFGTPVLLEDMKARNLEDPVVVSPDLGGVVRARATAKALGDIDIAIVDKRRPRANVSEVMNLIGDVEGRDCVIVDDMIDTGGTLCKAAEALKERGAKRVFAYATHAVFSGNAAKNIKNSVLDQVIVTDSITLSKEMAATGKVTQLTLSSMLAEAIRRISNEESISAMFN		No
2668400177	2719892865	2667527501	Vibrio cholerae I-1300 replaces 78625	Bacteria	ProteoBacteria	VPDMKLFAGNAIPELAQRIADRLYISLGDATVSRFSDGEVAVQINENVRGSDVFIIQSTCAPTNDNLMELVVMIDAMRRASAGRITAVIPYFGYARQDRRVRSARVPITAKVVADFLSNVGVDRVLTIDLHAEQIQGFFDVPVDNIFGTPVLLEDMKARNLEDPVVVSPDLGGVVRARATAKALGDIDIAIVDKRRPRANVSEVMNLIGDVEGRDCVIVDDMIDTGGTLCKAAEALKERGAKRVFAYATHAVFSGNAAKNIKNSVLDQVIVTDSITLSKEMAATGKVTQLTLSSMLAEAIRRISNEESISAMFN		No
2721661367	2719892865	2718218489	Vibrio cholerae CRC711	Bacteria	ProteoBacteria	VPDMKLFAGNAIPELAQRIADRLYISLGDATVSRFSDGEVAVQINENVRGSDVFIIQSTCAPTNDNLMELVVMIDAMRRASAGRITAVIPYFGYARQDRRVRSARVPITAKVVADFLSNVGVDRVLTIDLHAEQIQGFFDVPVDNIFGTPVLLEDMKARNLEDPVVVSPDLGGVVRARATAKALGDIDIAIVDKRRPRANVSEVMNLIGDVEGRDCVIVDDMIDTGGTLCKAAEALKERGAKRVFAYATHAVFSGNAAKNIKNSVLDQVIVTDSITLSKEMAATGKVTQLTLSSMLAEAIRRISNEESISAMFN		No
2720505882	2719892865	2718218203	Vibrio mimicus ATCC 33654	Bacteria	ProteoBacteria	VPDMKLFAGNAIPELAQRIADRLYISLGDATVSRFSDGEVAVQINENVRGSDVFIIQSTCAPTNDNLMELVVMIDAMRRASAGRITAVIPYFGYARQDRRVRSARVPITAKVVADFLSNVGVDRVLTIDLHAEQIQGFFDVPVDNIFGTPVLLEDMKARNLEDPVVVSPDLGGVVRARATAKALGDIDIAIVDKRRPRANVSEVMNLIGDVEGRDCVIVDDMIDTGGTLCKAAEALKERGAKRVFAYATHAVFSGNAAKNIKNSVLDQVIVTDSITLSKEMAATGKVTQLTLSTMLAEAIRRISNEESISAMFN		No
2719615724	2719892865	2718217984	Vibrio mimicus SCCF01	Bacteria	ProteoBacteria	VPDMKLFAGNAIPELAQRIADRLYISLGDATVSRFSDGEVAVQINENVRGSDVFIIQSTCAPTNDNLMELVVMIDAMRRASAGRITAVIPYFGYARQDRRVRSARVPITAKVVADFLSNVGVDRVLTIDLHAEQIQGFFDVPVDNIFGTPVLLEDMKARNLEDPVVVSPDLGGVVRARATAKALGDIDIAIVDKRRPRANVSEVMNLIGDVEGRDCVIVDDMIDTGGTLCKAAEALKERGAKRVFAYATHAVFSGNAAKNIKNSVLDQVIVTDSITLSKEMAATGKVTQLTLSTMLAEAIRRISNEESISAMFN		No
2721653535	2719892865	2718218487	Vibrio cholerae CRC1106	Bacteria	ProteoBacteria	VPDMKLFAGNAIPELAQRIADRLYISLGDATVSRFSDGEVAVQINENVRGSDVFIIQSTCAPTNDNLMELVVMIDAMRRASAGRITAVIPYFGYARQDRRVRSARVPITAKVVADFLSNVGVDRVLTIDLHAEQIQGFFDVPVDNIFGTPVLLEDMKARNLEDPVVVSPDLGGVVRARATAKALGDIDIAIVDKRRPRANVSEVMNLIGDVEGRDCVIVDDMIDTGGTLCKAAEALKERGAKRVFAYATHAVFSGNAAKNIKNSVLDQVIVTDSITLSKEMAATGKVTQLTLSSMLAEAIRRISNEESISAMFN		No
2719493966	2719493966	2718217952	Colwellia sp. PAMC 20917	Bacteria	ProteoBacteria	VPDMKIFTGNATPELAKKVADRLYMTLGDAKVGSFSDGEISVEINENVRGADVFIIQSTCAPTNNNLMELIVMIDALRRASAGRITAVIPYFGYARQDRRVRSARVPITAKVVADFLSSVGVDRVLTVDLHAEQIQGFFDVPVDNVFGTPILLEDMLSRDLDNPIVVSPDIGGVVRARAVAKLLNEADLAIIDKRRPKANVAQVMHIIGDVADRDCIIVDDMIDTGGTLAKAAEALKAHGAKRVIAYATHPVLSGNAAQNLRDSVIDELVVTDSIPLTDEIKALGIVRQLTLSGMLSEAIRRVCNEESISAMFDS		No
2722871491	2722871491	2721755521	Alteromonas sp. RW2A1	Bacteria	ProteoBacteria	VPDMKLFAGNAVPELAQKVADRLYTKLGNAKVGRFSDGEISVEIHENVRGSDVFIIQSTCAPTNDNLMELIVMIDALRRASAGRITAVIPYFGYARQDRRVRSARVPITAKVVADFLSNVGVDRVLTIDLHAEQIQGFFDVPVDNAFGTPILLADMVRRDFADPVVVSPDIGGVVRARATAKLLNDTDLAIIDKRRPKANVAQVMNIIGDVKDRDCIIVDDMIDTGGTLAKAAEALKAHGARKVYAYATHAIFSGNAVTNLRDSVIDEIVVTDSIPLSPEMRKMGKVKQLTLSEMLAETIRRISNEESISAMFEY		No
2686889621	2686889621	2684623126	Pandoraea norimbergensis DSM 11628	Bacteria	ProteoBacteria	MSSDNLMVFTGNANPALAQEVVNTLGIPLGKAMVSRFSDGEIQVEIQENVRGKDVFVLQSTCAPTNDNLMELLIMVDALKRASAGRITAAIPYFGYARQDRRPRSARVAISAKVVANMLQIAGVERIITMDLHADQIQGFFDIPVDNIYASPLLLADVRKQNHENLLVVSPDVGGVVRARALAKQLHCDLAIIDKRRPKANVAEVMNIIGEVDGRTCVIMDDMVDTAGTLCKAAQVLKERGAQKVYAYCTHPVLSGGAAERINASALDEVVVTDTIPLRDDSKGGKIRQLSCAGLLAETFSRIRRGDSVMSLFAE		No
2648109971	2648109971	2645728052	Vulgatibacter incomptus DSM 27710	Bacteria	ProteoBacteria	MSRDFKVFSGNSNPQLAKDICAYLERPLSRADVGRFSDGEINVEIGENARGIDCFLVQSTCRPTNDNLMELLVMIDALKRASATSITAVIPYYGYARQDRKVAPRTPITAKLVADLLTSAGADRILSMDMHAGQIQGFFNIPFDHLYAAPVLVDHLMRNITDPDNLVIVSPDAGGVERARAYSKRLGASLAIVDKRRAKANVAEVMNLIGDVDGKHAVLLDDMIDTAGTLTGAAAALVEKGATRVSACAVHPVFSGPAIKRLEESAIDEVIVTDTIPLMPDAAACSKIKVLSVARLFGEAIQRIHSADSLSSLFL		No
2521616291	2521616291	2521172611	Shewanella loihica PV-4	Bacteria	ProteoBacteria	MPDIKLFAGNATPSLAKKIADRLFCKLGDAEVGVFSDGEISVQINENVRGADVFIIQSTCAPTNDNLMELIVMVDALRRASAGRITAVIPYFGYARQDRRVRSARVPITAKVVADFLSSVGVDRVLTCDLHAEQIQGFFDVPVDNVFGSPVLLEDMLAKQLDNPVVVSPDIGGVVRARAVAKLLDDSDLAIIDKRRPQANVAQVMHIIGDVQGRDCIIVDDMIDTGGTLCKAAEALKEHGANRVFAYATHPVFSGNAPKNIAESVIDEVIVTDTIPLSEEMAALDKVTQLTMSSVMAEAIRRVSNEESISAMFKH		No
2752943939	2752943939	2751185698	endosymbiont of Trabutina mannipara TRABTM	Bacteria	ProteoBacteria	MVPNIKLFSGNATTELAERIANILDTSLGNATVGRFTDGEINVQINENVRGDDIFIIQSTCAPTNDNFMELVIMVDALRRASAGRITTVIPYFGYARQDRRVRSARVPITAKVVADFLSIINVDRVLTVDLHAEQIHGFFNMPLDNLFGSTILIEDMLQHNLENPMIVSPDIGGVMRARSISKVLNNADMAIVDKYRSRANFSQVMHIIGNVKGRDCVLVDDMIDTGGTLCKAAEVLKEQGAKRVFAYATHPIFSGNAYENIKNSLIETVSVCDTIPLNPAIKALPNVRTLTLSGMLAEAIRRLSNEESISAMFT		No
2668406410	2668406410	2667527504	Pseudoalteromonas sp. Bsw20308	Bacteria	ProteoBacteria	VPDMKLFAGNATPELAQKVAKRLYIELGDAVVGRFSDGEISVQINENVRGSDVFILQSTCAPTNDNLMELIVMVDALRRASAGRITAVIPYFGYARQDRRVRSARVPITAKVVADFLSSVGVDRVLTVDLHAEQIQGFFDVPVDNVFGSPVLLEDMKERHFDDVVIVSPDIGGVVRARAIAKLLNDTDLAIIDKRRPQANVSQVMHIIGDVEGRDCIIVDDMIDTGGTLCKAAEALKEHGAKRVFAYATHPILSGKAAENLRDSVIDEVIVTDSIPLSEELKALDKIKVLTLADMLAETIRRISNEESISAMFEH		No
2655553065	2655553065	2654587723	Buchnera aphidicola (Aphis glycines) BAg	Bacteria	ProteoBacteria	MPDMKLFAGNSIPKLAKFIAHRLYINLGNASVGRFSDGEISVQINENVRGSDVFIIQSTCSPTNDNIMELVVMIDALRRASAGRITAVIPYFGYSRQDRRVRSARVPITAKVVADFLSSIGVDRVLTVDLHAEQIQGFFDVPVDNVFGSLILLEDMLQRELKNPIVVSPDIGGVVRARAIAKLLYDTDMAIIDKRRPRPNISQVMNIIGDVANRDCILVDDMIDTGGTLCKAAEALKERGAKRVFAYATHPIFSGQASENLKYSVIDEVVVCDTIPLQEKIKLLPNVRTLTLAGMLAEAIRRISNEESISAMFEH		No
2723252862	2723252862	2721755608	Halioglobus pacificus RR3-57	Bacteria	ProteoBacteria	VSSKMMVFSGNANPELAHKVASRLYMSLGKADVGKFSDGEVAVELNENVRGKDVFVVQSTCAPTNDNLMELLVMIDALRRASAHRITAVVPYFGYARQDRRVRSARVPITAKVVADMMDAVGVDRVLTMDLHAEQIQGFFSCPVDNVYGSPILNDDIVAQNYDNVIVVSPDIGGVVRARAIAKQLNEADLAIIDKRRPKANEAQVMNLIGDVEGRSCILVDDMVDTAGTLCQAANALKERGAVAVYAYCTHAVLSGKALDNIRNSQLDQLVVTDTIPLSDEARAIPKIRQLTTADLLAESMRRVANEESISALFQ		No
2501718089	2501718089	2501651206	Psychromonas sp. CNPT3	Bacteria	ProteoBacteria	MPNMKLFAGNATPQLAQKIADRLFIKLGSAEVGRFSDGEIHVQINENVRGDDIFIVQSTCAPTNDNLMELIVMIDAMRRASAGRITAVIPYFGYARQDRRVRSSRVPITAKVVADFLSNVGVDRVLTVDLHAEQIQGFFDVPVDNVFGSSVLLEDMLSKNLDNPMIVSPDIGGVVRARAHAKLLNDADLAIIDKRRPRANVAQVMHLIGDVEGRNCIIVDDMIDTGGTLCQAAIALKERGALSVYAYATHAVFSGKAAENITNSVIDEFIVTDSIPLSEAIIATGKVKQLTLSGMLAEAIRRVSNEESISAMFHY		No
2672112028	2672112028	2671180280	Erwinia gerundensis E_g_EM595	Bacteria	ProteoBacteria	VPDMKLFAGNATPELAQRIANRLYTSLGDAAVGRFSDGEVSVQINENVRGGDIFIIQSTCAPTNDNLMELVVMVDALRRASAGRITAVIPYFGYARQDRRVRSARVPITAKVVADFLSSVGVDRVLTVDLHAEQIQGFFDVPVDNVFGSPILLEDMLTKGLVNPIVVSPDIGGVVRARAIAKLLNDTDMAIIDKRRPRANVSQVMHIIGDVAGRDCILVDDMIDTGGTLCKAAEALKERGAKRVFAYATHPIFSGNAVENLRHSVIDEVIVCDTIPLPEEIKALPNVRTLTLSGMLAEAIRRISNEESISAMFEH		No
2631615941	2631615941	2630968391	Pasteurella multocida multocida OH4807	Bacteria	ProteoBacteria	MPDIKLFTGNATPELAKRISERLYLSLGDATVGRFSDGEIQVQINENVRGSDVFIIQSTCAPTNDNLMELIVMVDALRRASAGRITAVIPYFGYARQDRRVRSARVPITAKVVADFLSSVGVDRVLTCDLHAEQIQGFFDVPVDNVFGSPVLVHDMLKKTDMENPIVVSPDIGGVVRARAIAKLLNDTDMAIIDKRRPRANVAQVMHIIGDVAGRDCILVDDMIDTGGTLCKAAEALKERGAKRVFAYATHAVFSGSAAKNLASDALDEVVVTDTIPLSPEIKALNKVRVLTLSGMLAEAIRRISNEESISAMFT		No
2689447838	2689447838	2687453602	EnteroBacteriaceae symbiont HETPER of Trionymus perrisii	Bacteria	ProteoBacteria	MPDIKLFAGNASPELATNIANRLYTSLGNATVSRFSDGEVSVQIDENVRGGDIFIIQSTCAPTNDNLMELVVMVDALRRASAGRLTAVIPYFGYARQDRRVRSARVPITAKVVADFLSSVGIDRVLTVDLHAEQIQGFFDVPVDNVFGSPILLEDMLQQDLESPIVVSPDIGGVVRARAIAKLLNDTDMAIIDKRRPRANVSQIMNIIGDVAGRDCILVDDMIDTGGTLCKAAEALKERGAKRVFAYATHPIFSGKAYQNIKTSVIDEVIVCDTIPLDSSIKALPNVRTLTLSGMLAEAIRRISNEESISAMFEH		No
2658877974	2658877974	2657245413	Arsenophonus symbiont of Lipoptena fortisetosa CB	Bacteria	ProteoBacteria	VPDMKLFNGNAIPELAQRIANRLYTKLGDADVSRFSDGEINVQINENVRGGDVFIIQSTCAPTNDNLMELFVMVDALCRASAGRITAVIPYFGYARQDRRVRSARVPITAKVVADFFSSVGVDRVLTVDLHAEQIQGFFDVPVDNVFGSPILLEDMLSKNLENPIVVSPDIGGVVRARAIAKLLNDTDMAIIDKRRPRANISQVMHIIGDVANRDCVLIDDIIDTAGTLCKAASALKECGAKRVFAYATHPIFSGNAVSNIKDSVIDEVIVCDTIPLSIAIKRLNKVRSLTLSGMLAEAIRRISNEESISAMFEH		No
2686855436	2686855436	2684623115	Pseudoalteromonas issachenkonii KCTC 12958	Bacteria	ProteoBacteria	VPDMKLFAGNATPDLAQKVAKRLYIELGDAVVGRFSDGEISVQINENVRGSDVFILQSTCAPTNDNLMELIVMVDALRRASAGRITAVIPYFGYARQDRRVRSARVPITAKVVADFLSSVGVDRVLTVDLHAEQIQGFFDVPVDNVFGSPVLLEDMKNRDFDDVVVVSPDIGGVVRARAIAKLLNDTDLAIIDKRRPQANVSQVMHIIGDVEGRDCIIVDDMIDTGGTLCKAAEALKEHGAKRVFAYATHPILSGTAAENLRNSVIDEVIVTDSIPLSDELKALDIVKVLTLADMLAETIRRISNEESISAMFEH		No
2632771008	2632771008	2630968673	Kangiella geojedonensis KCTC 23420	Bacteria	ProteoBacteria	MSDLMLFSGNATPDLAQRISTYLKVPLGKITSSSFSDGECNVEILENVRGKDVFIIQSTCAPTNDNLMELIIMADALKRASAKRITAVVPYFGYARQDRRVRSARVPISAKVVADMISGVGFDRVLTVDLHADQIQGFFNIPVDNVYATPVLLDHIASQSGKNLMVVSPDVGGVVRARAIAKRLNDADLSIIDKRRPRANEVGVMNIIGDVSGRDCVIVDDMVDTAGTLCQAAKALKDNGANSVSAYATHPVLSGKAIDNLNNSDLDALVITNTIPLSEEAQSCDRIETLDLAPLLGESIRRVNTEESISTMFLD		No
2719023140	2719023140	2718217844	Candidatus Baumannia cicadellinicola B-GSS	Bacteria	ProteoBacteria	VPDLKLFAGNAIPELAQKIANRLYTSLGTAAVTRFSDGEVSVQINENVRGGDLFIIQSTCAPTNDNLMELVVMVDALRRASAGRITAVIPYFGYARQDRRVRSARVPITAKVVADVLSSVGVDRVLTVDLHAEQIQGFFDVPVDNVFGSTLLIEDMLQQELHNPIVVSPDIGGVVRARAIAKLLHDTDMAIIDKRRPRANTSQVMHIIGEVADRDCMLVDDIIDTSSTVCKAADALKERGAKRVLVYATHPIFSGNAYDNIKNSVIDEVIVCDTIPLNSAIKALPNVRTLTLSGMLAEAIRRISNEESISAMFEH		No
2633885954	2633885954	2630968947	Frischella perrara PEB0191	Bacteria	ProteoBacteria	VPDMKLFAGNATPELAKHIANRLYTSLGDIVVGRFSDGEVNVQINENVRGEDVFIIQSTCAPTNDNLMELLVMIDAMRRASAGRITAVIPYFGYARQDRRVRSARVPITAKVVADFLSTVGVDRVLTVDLHAEQIQGFFDVPVDNVFGSPVILEDMLQQSFERPIVVSPDIGGVVRARAIAKLLNDTDMAIIDKRRQRANEAEVMNIIGDVSDRDCILVDDMIDTAGTLCKAAEALKARGAKRVFAYATHPIFSGKAVENIKNSKIDEIVVCDTIPLTPEVKALKNVRQLTLSGMLAEAIRRISNEESISAMFHY		No
2597785926	2597785926	2597489865	Candidatus Sodalis pierantonius SOPE	Bacteria	ProteoBacteria	VPDMKLFAGNATLELAQRIANRLYTSLGNAAVGRFSDGEVSVQINENVRGGDIFIIQSTCTPTNDNLMELVVMVDALRRASAGRITAVIPYFGYARQDRRVRSARVPITAKVVADFLSSVGVDRVLTVDLHAEQIQGFFDVPVDNVFGSPILLGDMLQQDLENPIVVSPDIGGVVRARAIAKLLNDTDMAIIDKRRPRANVSQVMHIIGDVAGRDCVLVDDMIDTGGTLCKAAEALKERGAKRVSAYATHPIFSGNAFDNIKNSVIDEVIVCDTIPLDPAIKALPNVRTLTLSGMLAEAIRRISNEESISAMFEH		No
2651610628	2651610628	2648501870	Halyomorpha halys symbiont US	Bacteria	ProteoBacteria	VPDMKLFTGNAVPDLAQRIANRLYTSLGEASVGRFSDGEVSVQINENVRGGDIFIIQSTCAPTNDNLMELVVMVDALRRASAGRITAVIPYFGYARQDRRVRSARVPITAKVVADFLSSVGVDRVLTVDLHAEQIQGFFDVPVDNVFGSPILLEDMLQVGLDNPIVISPDIGGVVRARAIAKLLNDTDMAIIDKRRPRTNIAQVMHIIGDVANRDCVLVDDMIDTGGTLCKAAEALKERGAKRVFAYATHPIFSGIAIENLRNSMIDQVIVCDTIPLSDEMKTQQKVRTLTLSGMLAEAIRRISNEESISAMFEH		No
2720049687	2720049687	2718218092	Psychrobacter sp. AntiMn-1	Bacteria	ProteoBacteria	MPYLAIFTGNAHPELAKTVADHLHIPLGKADITRFSDGEIAVEIKEHVRGKDVFIMQPTCAPTNDNLMEIMMMADALRRSSAGRITAVMPYFGYARQDRRPRSARVPISAKVVADMLNIVSIDRVMTVDLHSDQIQGFFDIPVDNIYGTPVLLNDLQKQDYDNIMVVSPDVGGVVRARAMAKQLGDTDMAIIDKRRARANESQVMHIIGDVRDRDCVIVDDMVDTAGTLCKAAEALKENGARRVLAYITHPVLSGNALKNISESALDEVVVTDTIPLSAEAKACSKIRQVSIAPMLAESLRRINNEESISAMFDA		No
2598474435	2598474435	2597490141	Pasteurella multocida W-9217	Bacteria	ProteoBacteria	MPDIKLFTGNATPELAKRISERLYLSLGDATVGRFSDGEIQVQINENVRGSDVFIIQSTCAPTNDNLMELIVMVDALRRASAGRITAVIPYFGYARQDRRVRSARVPITAKVVADFLSSVGVDRVLTCDLHAEQIQGFFDVPVDNVFGSPVLVHDMLKKIDMQNPIVVSPDIGGVVRARAIAKLLNDTDMAIIDKRRPRANVAQVMHIIGDVAGRDCILVDDMIDTGGTLCKAAEALKERGAKRVFAYATHAVFSGSAAKNLASDALDEVVVTDTIPLSPEIKALNKVRVLTLSGMLAEAIRRISNEESISAMFT		No
2629926306	2598474435	2627854027	Pasteurella multocida OH1905	Bacteria	ProteoBacteria	MPDIKLFTGNATPELAKRISERLYLSLGDATVGRFSDGEIQVQINENVRGSDVFIIQSTCAPTNDNLMELIVMVDALRRASAGRITAVIPYFGYARQDRRVRSARVPITAKVVADFLSSVGVDRVLTCDLHAEQIQGFFDVPVDNVFGSPVLVHDMLKKIDMQNPIVVSPDIGGVVRARAIAKLLNDTDMAIIDKRRPRANVAQVMHIIGDVAGRDCILVDDMIDTGGTLCKAAEALKERGAKRVFAYATHAVFSGSAAKNLASDALDEVVVTDTIPLSPEIKALNKVRVLTLSGMLAEAIRRISNEESISAMFT		No
2723413117	2598474435	2721755649	Pasteurella multocida Pm-3	Bacteria	ProteoBacteria	MPDIKLFTGNSTPELAKRISERLYLSLGDATVGRFSDGEIQVQINENVRGSDVFIIQSTCAPTNDNLMELIVMVDALRRASAGRITAVIPYFGYARQDRRVRSARVPITAKVVADFLSSVGVDRVLTCDLHAEQIQGFFDVPVDNVFGSPVLVHDMLKKIDMQNPIVVSPDIGGVVRARAIAKLLNDTDMAIIDKRRPRANVAQVMHIIGDVAGRDCILVDDMIDTGGTLCKAAEALKERGAKRVFAYATHAVFSGSAAKNLASDALDEVVVTDTIPLSPEIKALNKVRVLTLSGMLAEAIRRISNEESISAMFT		No
2719531627	2598474435	2718217962	Pasteurella multocida Razi_Pm0001	Bacteria	ProteoBacteria	MPDIKLFTGNATPELAKRISERLYLSLGDATVGRFSDGEIQVQINENVRGSDVFIIQSTCAPTNDNLMELIVMVDALRRASAGRITAVIPYFGYARQDRRVRSARVPITAKVVADFLSSVGVDRVLTCDLHAEQIQGFFDVPVDNVFGSPVLVHDMLKKIDMQNPIVVSPDIGGVVRARAIAKLLNDTDMAIIDKRRPRANVAQVMHIIGDVAGRDCILVDDMIDTGGTLCKAAEALKERGAKRVFAYATHAVFSGSAAKNLASDALDEVVVTDTIPLSPEIKALNKVRLLTLSGMLAEAIRRISNEESISAMFT		No
2689017356	2598474435	2687453495	Pasteurella multocida multocida PMTB2.1	Bacteria	ProteoBacteria	MPDIKLFTGNATPELAKRISERLYLSLGDATVGRFSDGEIQVQINENVRGSDVFIIQSTCAPTNDNLMELIVMVDALRRASAGRITAVIPYFGYARQDRRVRSARVPITAKVVADFLSSVGVDRVLTCDLHAEQIQGFFDVPVDNVFCSPVLVHDMLKKIDMQNPIVVSPDIGGVVRARAIAKLLNDTDMAIIDKRRPRANVAQVMHIIGDVAGRDCILVDDMIDTGGTLCKAAEALKERGAKRVFAYATHAVFSGSAAKNLASDALDEVVVTDTIPLSPEIKALNKVRVLTLSGMLAEAIRRISNEESISAMFT		No
2654830371	2753744049	2654587552	Pseudoalteromonas translucida KMM 520	Bacteria	ProteoBacteria	VPDMKLFAGNATPELAQKVAKRLYIELGDAVVGRFSDGEISVQINENVRGSDVFILQSTCAPTNDNLMELIVMVDALRRASAGRITAVIPYFGYARQDRRVRSARVPITAKVVADFLSSVGVDRVLTVDLHAEQIQGFFDVPVDNVFGSPVLLEDMKARHFDDVVVVSPDIGGVVRARAIAKLLNDTDLAIIDKRRPQANVSQVMHIIGDVEGRDCIIVDDMIDTGGTLCKAAEALKEHGAKRVFAYATHAILSGKAAENLRNSVIDEVIVTDSIPLSAELKALNIVKVLTLADMLAETIRRISNEESISAMFEH		No
2688297881	2688297881	2687453315	Enterobacter sp. FY-07	Bacteria	ProteoBacteria	MASRIELFMDNQQVDVTHGVFPDGAVWLKVTGTLPSFARVMRIRVAAMRDMNDFMLLAQLVEAVRHVTDINISHLELAWLPWARQDRHMVTGDSFALKVFANQLNTLNFDKVFILDPHSDAAAAAIHHCVAIAQETCLLQSETLRRAIRQGELMLVAPDAGALKKIHNVAKASGAQTYAILTKARDVATGNLTGFALVSGDVAGKDLLIVDDLCDAGGTFIGSAQVLRDAGARSVSLYVTHGVFSKGVENLLNNGIDAIYTTTSYASPELDEPRVELIDIDTIFRA		Yes
2688300847	2719718587	2687453315	Enterobacter sp. FY-07	Bacteria	ProteoBacteria	VPDMKLFAGNATPELAQRIANRLYTSLGDAAVGRFSDGEVSVQINENVRGGDIFIIQSTCAPTNDNLMELVVMVDALRRASAGRITAVIPYFGYARQDRRVRSARVPITAKVVADFLSSVGVDRVLTVDLHAEQIQGFFDVPVDNVFGSPILLEDMLQLNLDNPIVVSPDIGGVVRARAIAKLLNDTDMAIIDKRRPRANVSQVMHIIGDVAGRDCVLVDDMIDTGGTLCKAAEALKERGAKRVFAYATHPIFSGNAVNNLRNSVIDEVVVCDTIPLSEEIKALPNVRTLTLSGMLAEAIRRISNEESISAMFEH		No
2746469802	2746469802	2744054990	Citrobacter freundii P10159	Bacteria	ProteoBacteria	MNIKLTLTLDDQTYAVASGVFPDGAVWLKVTDALPTFARLMRIRATAMRDMNDFMLLAQLVEAVRHQTDVLVSHLDLPWLPWARQDRHMVSGDSFALKVFASQLNTLKFDKVNVLDPHSDAAAAAIDNFVAIPQEVCLMQSASLSRLFQQNALMLVAPDAGSLKKIDAVARVAGVEQYAILSKKRDVASGSLTGFALLAGDVRGRDLLIVDDLCDAGGTFIGSAQVLRDAGARSVSLYVTHGIFSKGVDHLFANGIDAIYTTTSLAAPALVHPQLELIDIDAIYRA		Yes
2746472092	2723234923	2744054990	Citrobacter freundii P10159	Bacteria	ProteoBacteria	VPDMKLFAGNATPELAQRIANRLYTSLGDAAVGRFSDGEVSVQINENVRGGDIFIIQSTCAPTNDNLMELVVMVDALRRASAGRITAVIPYFGYARQDRRVRSARVPITAKVVADFLSSVGVDRVLTVDLHAEQIQGFFDVPVDNVFGSPILLEDMLQLNLDNPIVVSPDIGGVVRARAIAKLLNDTDMAIIDKRRPRANVSQVMHIIGDVAGRDCVLVDDMIDTGGTLCKAAEALKERGAKRVFAYATHPIFSGNAANNLRNSVIDEVVVCDTIPLTDEIKALPNVRTLTLSGMLAEAIRRISNEESISAMFEH		No
2633653560	2633653560	2630968889	Pantoea sp. PSNIH2	Bacteria	ProteoBacteria	VPDMKLFAGNATPELAQRIANRLYTSLGDAAVGRFSDGEVSVQINENVRGGDIFIIQSTCAPTNDNLMELVVMVDALRRASAGRITAVIPYFGYARQDRRVRSARVPITAKVVADFLSSVGVDRVLTVDLHAEQIQGFFDVPVDNVFGSPILLEDMLQIGLENPIVVSPDIGGVVRARAIAKLLNDTDMAIIDKRRPRANVSQVMHIIGDVAGRDCVLVDDMIDTGGTLCKAAEALKERGAKRVFAYATHPIFSGNAAENLRHSVIDEVVVCDTIPLADEIKALPNVRTLTLSGMLAEAIRRISNEESISAMFEH		No
2722979469	2722979469	2721755546	Citrobacter freundii BD	Bacteria	ProteoBacteria	MSVKLTLTLDDQTYAVASGIFPDGAGWLKVTDALPSFARLMRIRAVAMRDMNDFMLLAQLVEAVRHQTDVLVSHLDLPWLPWARQDRHMVSGDSFALKVFASQLNTLQFDKVKVLDPHSDAAAAAIENLVAIGQERCLLQSATLPHLFQQNALMLVAPDAGALKKIDAVARAAGVEEYAILSKKRDVASGKLTGFSLMAGDVRGRDMLIVDDLCDAGGTFIGSAQVLREAGAHSVSLYVTHGIFSKGVEHLFANGIDAIYTTTSFAAPTLEHPQLELIDIDAIYRA		Yes
2722981756	2723234923	2721755546	Citrobacter freundii BD	Bacteria	ProteoBacteria	VPDMKLFAGNATPELAQRIANRLYTSLGDAAVGRFSDGEVSVQINENVRGGDIFIIQSTCAPTNDNLMELVVMVDALRRASAGRITAVIPYFGYARQDRRVRSARVPITAKVVADFLSSVGVDRVLTVDLHAEQIQGFFDVPVDNVFGSPILLEDMLQLNLDNPIVVSPDIGGVVRARAIAKLLNDTDMAIIDKRRPRANVSQVMHIIGDVAGRDCVLVDDMIDTGGTLCKAAEALKERGAKRVFAYATHPIFSGNAANNLRNSVIDEVVVCDTIPLTDEIKALPNVRTLTLSGMLAEAIRRISNEESISAMFEH		No
2598562483	2598562483	2597490164	Pectobacterium atrosepticum 21a	Bacteria	ProteoBacteria	VPDMKLFAGNAIPELAQRIANRLYTSLGDAAVGRFSDGEVSVQINENVRGGDIFIIQSTCAPTNDNLMELVVMVDALRRASAGRITAVIPYFGYARQDRRVRSARVPITAKVVADFLSSVGVDRVLTVDLHAEQIQGFFDVPVDNVFGSPILLEDMLQQNLENPIVVSPDIGGVVRARAIAKLLNDTDMAIIDKRRPRANVSQVMHIIGDVAGRDCVLVDDMIDTGGTLCKAAEALKERGAKRVFAYATHPIFSGNAYENIKNSVIDEVIVCDTIPLAENIRSLPNVRTLTLSGMLAEAIRRISNEESISAMFEH		No
2630129492	2598562483	2627854076	Pectobacterium carotovorum odoriferum BC S7	Bacteria	ProteoBacteria	VPDMKLFAGNAIPELAQRIANRLYTSLGDAAVGRFSDGEVSVQINENVRGGDIFIIQSTCAPTNDNLMELVVMVDALRRASAGRITAVIPYFGYARQDRRVRSARVPITAKVVADFLSSVGVDRVLTVDLHAEQIQGFFDVPVDNVFGSPILLEDMLQQNLENPIVVSPDIGGVVRARAIAKLLNDTDMAIIDKRRPRANVSQVMHIIGDVAGRDCVLVDDMIDTGGTLCKAAEALKERGAKRVFAYATHPIFSGNAYENIKNSVIDEVIVCDTIPLAENIRSLPNVRTLTLSGMLAEAIRRISNEESISAMFEH		No
2719599706	2598562483	2718217979	Pectobacterium carotovorum brasiliensis BC1	Bacteria	ProteoBacteria	VPDMKLFAGNAIPELAQRIANRLYTSLGDAAVGRFSDGEVSVQINENVRGGDIFIIQSTCAPTNDNLMELVVMVDALRRASAGRITAVIPYFGYARQDRRVRSARVPITAKVVADFLSSVGVDRVLTVDLHAEQIQGFFDVPVDNVFGSPILLEDMLQQNLENPIVVSPDIGGVVRARAIAKLLNDTDMAIIDKRRPRANVSQVMHIIGDVAGRDCVLVDDMIDTGGTLCKAAEALKERGAKRVFAYATHPIFSGNAYENIKNSVIDEVIVCDTIPLAENIRSLPNVRTLTLSGMLAEAIRRISNEESISAMFEH		No
2719034887	2598562483	2718217848	Morganella morganii FDAARGOS_172	Bacteria	ProteoBacteria	VPDMKLFAGNAIPELAQRVANRLYTNLGDAAIGRFSDGEVSVQINENVRGGDVFIIQSTCAPTNDNLMELVVMVDALRRASAGRITAVIPYFGYARQDRRVRSTRVPITAKVVADFLSSVGVDRVLTVDLHAEQIQGFFDVPVDNVFGSPILLEDMLQKDLDNPIVVSPDIGGVVRARAIAKLLNDTDMAIIDKRRPRANVSQVMHIIGDVAGRDCVLVDDMIDTGGTLCKAAEALKERGAKRVFAYATHPIFSGNAVNNIRDSVIDEVIVCDTIPLSAEIKALNKVRSLTLSGMLAEAIRRISNEESISAMFEH		No
2640817151	2598562483	2639762814	Photorhabdus temperata thracensis:DSM 15199	Bacteria	ProteoBacteria	VPDMKLFAGNAIPELAQRVANRLYTNLGDAAVGRFSDGEVSVQINENVRGGDIFIIQSTCAPTNDNLMELVVMVDALRRASAGRITAVIPYFGYARQDRRVRSARVPITAKVVADFLSSVGVDRVLTVDLHAEQIQGFFDVPVDNVFGSPILLEDMLQQELENPIVVSPDIGGVVRARAIAKLLNDTDMAIIDKRRPRANVSQVMHIIGDVAGRDCVLVDDMIDTGGTLCKAAEALKERGAKRVFAYATHPIFSGNAVDNIKNSVIDEVVVCDTIPLSAEIKALNKVRTLTLSGMLAEAIRRISNEESISAMFEH		No
2638152419	2638152419	2636415821	Serratia fonticola DSM 4576	Bacteria	ProteoBacteria	MSAQLQLFLNDIEVKVITGQFPDGAVYARFAKPETTGASQMRIRASAMCSMDDFMLLAQLTQAVRHQFLIKESLLELPYLPYARQDRHMTSGDSFALKVFGQLLNTLAFDRVTVLDPHSEVAAAVIDNMHIITQQQCMQHSSRLANLLTQQQLFLMAPDAGALKKIHAVAAHFGIAQYGILTKHRDVFSGELTGFELLAGDVQGKDVLIVDDLCDGGGTFIGSAQVLRQAGARTVSLYVTHGVFSKGTAALLNQGIDNIYTTTSYAAAELAEQRVELIDIESIYTL		Yes
2638150419	2646097311	2636415821	Serratia fonticola DSM 4576	Bacteria	ProteoBacteria	VPDMKLFAGNATPELAQRIANRLYTSLGDAAVGRFSDGEVSVQINENVRGGDIFIIQSTCAPTNDNLMELVVMVDALRRASAGRITAVIPYFGYARQDRRVRSARVPITAKVVADFLSSVGVDRVLTVDLHAEQIQGFFDVPVDNVFGSPILLEDMLQQNLENPIVVSPDIGGVVRARAIAKLLNDTDMAIIDKRRPRANVSQVMHIIGDVAGRDCVLVDDMIDTGGTLCKAAEALKERGAKRVFAYATHPIFSGNAVDNIRNSVIDEVIVCDTIPLSAEIKALKNVRTLTLSGMLAEAIRRISNEESISAMFEH		No
2518564901	2518564901	2518285589	Candidatus Portiera aleyrodidarum TV (unscreened)	Bacteria	ProteoBacteria	MIFSKLMLFTGNSNIELAKKIAIGLKTKLGNSTVNKFSDGEISVEIKENVRGKDIFILQSTCVPTNNNLIELILIIDALRRASATRITAVIPYLGYSRQDRRIRSTRVPISAKVIADMIVKAGVNRVMTMDLHADQIQGFFDVPVDNIYGSPVLIKDIENQKYNNIVIVSPDIGGVVRARAIAKELNVDLSIIDKRRPKKNKTQVMHIIGDIKERTCILIDDIADTASTLCKAAESLKQKGAKYVFAYITHAILSGNAIDIINQSLLDKLIITDTIPLSKKAISSNKIRQLSVASIIAEAIRRVNNEESISAMFN		No
2509601459	2509601459	2509601000	Secondary endosymbiont of Ctenarytaina eucalypti Thao2000	Bacteria	ProteoBacteria	VPDMKIFSGNATPELAQRVADRLYTSLGNAAVSRFSDGEVSVQINENVRGGDIFIIQSTCAPTNDNFMELVVMVDALRRASAARITAVIPYFGYARQDRRVRSARVPITAKVVADFLSSVGVDRVLTVDLHAEQIQGFFDVPVDNVFGSPILLEDMLQQNLDSPIVVSPDIGGVVRARAIAKLLNDTDMAIIDKRRPRANVAQVMHIIGDVAGRDCVLVDDMIDTGSTLCKAAEALKEHCANRVFAYATHAIFSGNAFENIKRSVIDEVIVCDTIPLDPAIKALPNVRPLTLSGMLAEAIRRISNEESISEMFEH		No
2642018677	2642018677	2639763107	Klebsiella michiganensis RC10	Bacteria	ProteoBacteria	VPDMKLFAGNATPELAQRIANRLYTSLGDAAVGRFSDGEVSVQINENVRGGDIFIIQSTCAPTNDNLMELVVMVDALRRASAGRITAVIPYFGYARQDRRVRSARVPITAKVVADFLSSVGVDRVLTVDLHAEQIQGFFDVPVDNVFGSPILLEDMLQIGLENPIVVSPDIGGVVRARAIAKLLNDTDMAIIDKRRPRANVSQVMHIIGDVSGRDCVLVDDMIDTGGTLCKAAEALKERGAKRVFAYATHPIFSGNAVHNLRNSVIDEVIVCDTIPLSDEIKALPNVRTLTLSGMLAEAIRRISNEESISAMFEH		No
2646178486	2642018677	2645727606	Cedecea neteri SSMD04	Bacteria	ProteoBacteria	VPDMKLFAGNATPELAQRIANRLYTSLGDAAVGRFSDGEVSVQINENVRGGDIFIIQSTCAPTNDNLMELVVMVDALRRASAGRITAVIPYFGYARQDRRVRSARVPITAKVVADFLSSVGVDRVLTVDLHAEQIQGFFDVPVDNVFGSPILLEDMLQIGLENPIVVSPDIGGVVRARAIAKLLNDTDMAIIDKRRPRANVSQVMHIIGDVSGRDCVLVDDMIDTGGTLCKAAEALKERGAKRVFAYATHPIFSGNAVHNLRNSVIDEVIVCDTIPLSDEIKALPNVRTLTLSGMLAEAIRRISNEESISAMFEH		No
2650134316	2642018677	2648501492	Cedecea neteri ND14a	Bacteria	ProteoBacteria	VPDMKLFAGNATPELAQRIANRLYTSLGDAAVGRFSDGEVSVQINENVRGGDIFIIQSTCAPTNDNLMELVVMVDALRRASAGRITAVIPYFGYARQDRRVRSARVPITAKVVADFLSSVGVDRVLTVDLHAEQIQGFFDVPVDNVFGSPILLEDMLQIGLENPIVVSPDIGGVVRARAIAKLLNDTDMAIIDKRRPRANVSQVMHIIGDVSGRDCVLVDDMIDTGGTLCKAAEALKERGAKRVFAYATHPIFSGNAVHNLRNSVIDEVIVCDTIPLSDEIKALPNVRTLTLSGMLAEAIRRISNEESISAMFEH		No
2518741821	2518741821	2518645527	Shewanella amazonensis SB2B	Bacteria	ProteoBacteria	MPDIKLFAGNATPSLAKKIADRLFCKLGEAEVGRFSDGEISVQINENVRGADVFIIQSTCAPTNDNLMELIVMVDALRRASAGRITAVIPYFGYARQDRRVRSARVPITAKVVADFLSSVGVDRVLTCDLHAEQIQGFFDVPVDNVFGSPVLLEDMVAKKLDNPVVVSPDIGGVVRARAVAKLLNDSDLAIIDKRRPQANVAQVMHIIGDVEGRDCIIVDDMIDTGGTLCKAAEALKEHGANRVFAYATHPVFSGKAAENIKNSVIDEVIVTDTVPLSEEMMKVGKVSQLTMSALLAEAIRRVSNEESISAMFQH		No
2723963688	2723963688	2721755787	Aeromonas aquatica MX16A	Bacteria	ProteoBacteria	VPDMKLFAGNATPELAQKIADRLFIKLGNAAVGRFSDGEISVQINENVRGGDIFIIQSTCAPTNDNLMELIVMVDALRRASAGRITAVIPYFGYARQDRRVRSARVPITAKVVADFLSSVGVDRVLTVDLHAEQIQGFFDVPVDNVFGSPVLLEDMKSKNLESPVVVSPDIGGVVRARAIAKLLDDTDIAIIDKRRPRPNVSQVMHLIGDVAGRDCIIVDDMIDTGGTLCKAAEALKERGAKRVFAYATHPVFSGSAVENIKNSVIDELIITDSIPLTAEMKAVDKVKQLTLSSVLAEAIRRISNEESISAMFEH		No
2688797110	2723963688	2687453440	Aeromonas veronii TH0426	Bacteria	ProteoBacteria	VPDMKLFAGNATPELAQKIADRLFIKLGNAAVGRFSDGEISVQINENVRGGDIFIIQSTCAPTNDNLMELIVMVDALRRASAGRITAVIPYFGYARQDRRVRSARVPITAKVVADFLSSVGVDRVLTVDLHAEQIQGFFDVPVDNVFGSPVLLEDMKSKNLESPVVVSPDIGGVVRARAIAKLLDDTDIAIIDKRRPRPNVSQVMHLIGDVAGRDCIIVDDMIDTGGTLCKAAEALKERGAKRVFAYATHPVFSGSAVENIKNSVIDELIITDSIPLTAEMKAVGKVKQLTLSTVLAEAIRRISNEESISAMFEH		No
2689202632	2723963688	2687453540	Aeromonas veronii AVNIH1	Bacteria	ProteoBacteria	VPDMKLFAGNATPELAQKIADRLFIKLGNAAVGRFSDGEISVQINENVRGGDIFIIQSTCAPTNDNLMELIVMVDALRRASAGRITAVIPYFGYARQDRRVRSARVPITAKVVADFLSSVGVDRVLTVDLHAEQIQGFFDVPVDNVFGSPVLLEDMKSKNLESPVVVSPDIGGVVRARAIAKLLDDTDIAIIDKRRPRPNVSQVMHLIGDVAGRDCIIVDDMIDTGGTLCKAAEALKERGAKRVFAYATHPVFSGSAVENIKNSVIDELIITDSIPLTAEMKAVGKVKQLTLSTVLAEAIRRISNEESISAMFEH		No
2688619124	2723963688	2687453396	Aeromonas veronii CB51	Bacteria	ProteoBacteria	VPDMKLFAGNATPELAQKIADRLFIKLGNAAVGRFSDGEISVQINENVRGGDIFIIQSTCAPTNDNLMELIVMVDALRRASAGRITAVIPYFGYARQDRRVRSARVPITAKVVADFLSSVGVDRVLTVDLHAEQIQGFFDVPVDNVFGSPVLLEDMKSKNLESPVVVSPDIGGVVRARAIAKLLDDTDIAIIDKRRPRPNVSQVMHLIGDVAGRDCIIVDDMIDTGGTLCKAAEALKERGAKRVFAYATHPVFSGSAVENIKNSVIDELIITDSIPLTAEMKAVGKVKQLTLSTVLAEAIRRISNEESISAMFEH		No
2687644109	2723963688	2687453145	Aeromonas hydrophila AH10	Bacteria	ProteoBacteria	VPDMKLFAGNATPELAQKIADRLFIKLGNAAVGRFSDGEISVQINENVRGGDIFIIQSTCAPTNDNLMELIVMVDALRRASAGRITAVIPYFGYARQDRRVRSARVPITAKVVADFLSSVGVDRVLTVDLHAEQIQGFFDVPVDNVFGSPVLLEDMKSKNLESPVVVSPDIGGVVRARAIAKLLDDTDIAIIDKRRPRPNVSQVMHLIGDVAGRDCIIVDDMIDTGGTLCKAAEALKERGAKRVFAYATHPVFSGSAVENIKNSVIDELIITDSIPLTAEMKAVDKVKQLTLSSVLAEAIRRISNEESISAMFEH		No
2718676300	2723963688	2718217739	Aeromonas hydrophila GYK1	Bacteria	ProteoBacteria	VPDMKLFAGNATPELAQKIADRLFIKLGNAAVGRFSDGEISVQINENVRGGDIFIIQSTCAPTNDNLMELIVMVDALRRASAGRITAVIPYFGYARQDRRVRSARVPITAKVVADFLSSVGVDRVLTVDLHAEQIQGFFDVPVDNVFGSPVLLEDMKSKNLESPVVVSPDIGGVVRARAIAKLLDDTDIAIIDKRRPRPNVSQVMHLIGDVAGRDCIIVDDMIDTGGTLCKAAEALKERGAKRVFAYATHPVFSGSAVENIKNSVIDELIITDSIPLTAEMKAVDKVKQLTLSSVLAEAIRRISNEESISAMFEH		No
2640693024	2723963688	2639762782	Aeromonas hydrophila AL06-06	Bacteria	ProteoBacteria	VPDMKLFAGNATPELAQKIADRLFIKLGNAAVGRFSDGEISVQINENVRGGDIFIIQSTCAPTNDNLMELIVMVDALRRASAGRITAVIPYFGYARQDRRVRSARVPITAKVVADFLSSVGVDRVLTVDLHAEQIQGFFDVPVDNVFGSPVLLEDMKSKNLESPVVVSPDIGGVVRARAIAKLLDDTDIAIIDKRRPRPNVSQVMHLIGDVAGRDCIIVDDMIDTGGTLCKAAEALKERGAKRVFAYATHPVFSGSAVENIKNSVIDELIITDSIPLTAEMKAVDKVKQLTLSSVLAEAIRRISNEESISAMFEH		No
2629380377	2723963688	2627853888	Aeromonas hydrophila NJ-35	Bacteria	ProteoBacteria	VPDMKLFAGNATPELAQKIADRLFIKLGNAAVGRFSDGEISVQINENVRGGDIFIIQSTCAPTNDNLMELIVMVDALRRASAGRITAVIPYFGYARQDRRVRSARVPITAKVVADFLSSVGVDRVLTVDLHAEQIQGFFDVPVDNVFGSPVLLEDMKSKNLESPVVVSPDIGGVVRARAIAKLLDDTDIAIIDKRRPRPNVSQVMHLIGDVAGRDCIIVDDMIDTGGTLCKAAEALKERGAKRVFAYATHPVFSGSAVENIKNSVIDELIITDSIPLTAEMKAVDKVKQLTLSSVLAEAIRRISNEESISAMFEH		No
2689046980	2723963688	2687453503	Aeromonas hydrophila D4	Bacteria	ProteoBacteria	VPDMKLFAGNATPELAQKIADRLFIKLGNAAVGRFSDGEISVQINENVRGGDIFIIQSTCAPTNDNLMELIVMVDALRRASAGRITAVIPYFGYARQDRRVRSARVPITAKVVADFLSSVGVDRVLTVDLHAEQIQGFFDVPVDNVFGSPVLLEDMKSKNLESPVVVSPDIGGVVRARAIAKLLDDTDIAIIDKRRPRPNVSQVMHLIGDVAGRDCIIVDDMIDTGGTLCKAAEALKERGAKRVFAYATHPVFSGSAVENIKNSVIDELIITDSIPLTAEMKAVDKVKQLTLSSVLAEAIRRISNEESISAMFEH		No
2688053282	2723963688	2687453253	Aeromonas hydrophila JBN2301	Bacteria	ProteoBacteria	VPDMKLFAGNATPELAQKIADRLFIKLGNAAVGRFSDGEISVQINENVRGGDIFIIQSTCAPTNDNLMELIVMVDALRRASAGRITAVIPYFGYARQDRRVRSARVPITAKVVADFLSSVGVDRVLTVDLHAEQIQGFFDVPVDNVFGSPVLLEDMKSKNLESPVVVSPDIGGVVRARAIAKLLDDTDIAIIDKRRPRPNVSQVMHLIGDVAGRDCIIVDDMIDTGGTLCKAAEALKERGAKRVFAYATHPVFSGSAVENIKNSVIDELIITDSIPLTAEMKAVDKVKQLTLSSVLAEAIRRISNEESISAMFEH		No
2630114716	2723963688	2627854073	Aeromonas hydrophila J-1	Bacteria	ProteoBacteria	VPDMKLFAGNATPELAQKIADRLFIKLGNAAVGRFSDGEISVQINENVRGGDIFIIQSTCAPTNDNLMELIVMVDALRRASAGRITAVIPYFGYARQDRRVRSARVPITAKVVADFLSSVGVDRVLTVDLHAEQIQGFFDVPVDNVFGSPVLLEDMKSKNLESPVVVSPDIGGVVRARAIAKLLDDTDIAIIDKRRPRPNVSQVMHLIGDVAGRDCIIVDDMIDTGGTLCKAAEALKERGAKRVFAYATHPVFSGSAVENIKNSVIDELIITDSIPLTAEMKAVDKVKQLTLSSVLAEAIRRISNEESISAMFEH		No
2686885184	2723963688	2684623125	Aeromonas schubertii WL1483	Bacteria	ProteoBacteria	VPDMKLFAGNATPELAQKIADRLFIKLGNAAVGRFSDGEISVQINENVRGGDIFIIQSTCAPTNDNLMELIVMVDALRRASAGRITTVIPYFGYARQDRRVRSARVPITAKVVADFLSSVGVDRVLTVDLHAEQIQGFFDVPVDNVFGSPVLLEDMKAKNLEAPVVVSPDIGGVVRARAIAKLLDDTDIAIIDKRRPRANVSQVMHLIGDVADRDCIIVDDMIDTGGTLCKAAEALKDRGAKRVFAYATHPVFSGNALQNIKDSVIDEVIITDSIPLTEEMKAIGKVKQLSLATVLAEAIRRISNEESISAMFEH		No
2719375247	2719375247	2718217925	Alteromonas sp. Mex14	Bacteria	ProteoBacteria	VPDMKLFAGNAVPELAQKVADRLYTKLGNAKVGRFSDGEISVEIHENVRGSDVFIIQSTCAPTNDNLMELIVMIDALRRASAGRITAVIPYFGYARQDRRVRSARVPITAKVVADFLSNVGVDRVLTIDLHAEQIQGFFDVPVDNAFGTPILLADMVRRDFADPVVVSPDIGGVVRARATAKLLNDTDLAIIDKRRPKANVAQVMNIIGDVKDRDCIIVDDMIDTGGTLAKAAEALKAHGARRVYAYATHAIFSGNAAHNLKESVIDEIIVTDSIPLSAEMKQIGKVKQLTLSEMLAETIRRISNEESISAMFEY		No
2687890247	2687890247	2687453212	Candidatus Portiera aleyrodidarum AF-CAI	Bacteria	ProteoBacteria	MILSKLMLFTGNSNIELAKKIASCLKTKLGNSTVNKFSDGEISVEIKENVRGKDIFILQSTCVPTNDNLIELILIVDALRRASATRITAVIPYLGYARQDRRIRSTRVPISAKVIADMIVKVGVDRVMTMDLHSDQIQGFFDVPVDNIYGYPVLIKDIESQKYNNLVIVSPDIGGVIRARSIAKELNVELSIIDKRRPKKNQTQVMHIIGDIKNRTCILIDDIADTASTLCKAAESLKKQGAKYVFAYITHAILSGNAIDIINNSFLDKLIITDTIPLSKKAIISNKIRQVSVASLIAEAIRRVNNEESISAMFN		No
2689462823	2687890247	2687453610	Candidatus Portiera aleyrodidarum AD-CAI	Bacteria	ProteoBacteria	MILSKLMLFTGNSNIELAKKIASCLKTKLGNSTVNKFSDGEISVEIKENVRGKDIFILQSTCVPTNDNLIELILIVDALRRASATRITAVIPYLGYARQDRRIRSTRVPISAKVIADMIVKVGVDRVMTMDLHSDQIQGFFDVPVDNIYGYPVLIKDIESQKYNNLVIVSPDIGGVIRARSIAKELNVELSIIDKRRPKKNQTQVMHIIGDIKNRTCILIDDIADTASTLCKAAESLKKQGAKYVFAYITHAILSGNAIDIINNSFLDKLIITDTIPLSKKAIISNKIRQVSVASLIAEAIRRVNNEESISAMFN		No
2506578003	2506578003	2506520007	Serratia plymuthica AS9	Bacteria	ProteoBacteria	MPDMKLFAGNATPELAQRIANRLYTSLGDAAVGRFSDGEVSVQINENVRGGDIFIIQSTCAPTNDNLMELVVMVDALRRASAGRITAVIPYFGYARQDRRVRSARVPITAKVVADFLSSVGVDRVLTVDLHAEQIQGFFDVPVDNVFGSPILLEDMLQQNLVNPIVVSPDIGGVVRARAIAKLLNDTDMAIIDKRRPRANVSQVMHIIGDVAGRDCVLVDDMIDTGGTLCKAAEALKERGAKRVFAYATHPIFSGNAVENIRNSVIDEVIVCDTIPLSAEIKALKNVRTLTLSGMLAEAIRRISNEESISAMFEH		No
2537554234	2506578003	2534682368	Serratia odorifera 4Rx13	Bacteria	ProteoBacteria	MPDMKLFAGNATPELAQRIANRLYTSLGDAAVGRFSDGEVSVQINENVRGGDIFIIQSTCAPTNDNLMELVVMVDALRRASAGRITAVIPYFGYARQDRRVRSARVPITAKVVADFLSSVGVDRVLTVDLHAEQIQGFFDVPVDNVFGSPILLEDMLQQNLVNPIVVSPDIGGVVRARAIAKLLNDTDMAIIDKRRPRANVSQVMHIIGDVAGRDCVLVDDMIDTGGTLCKAAEALKERGAKRVFAYATHPIFSGNAVENIRNSVIDEVIVCDTIPLSAEIKALKNVRTLTLSGMLAEAIRRISNEESISAMFEH		No
2506588282	2506578003	2506520009	Serratia plymuthica AS13	Bacteria	ProteoBacteria	MPDMKLFAGNATPELAQRIANRLYTSLGDAAVGRFSDGEVSVQINENVRGGDIFIIQSTCAPTNDNLMELVVMVDALRRASAGRITAVIPYFGYARQDRRVRSARVPITAKVVADFLSSVGVDRVLTVDLHAEQIQGFFDVPVDNVFGSPILLEDMLQQNLVNPIVVSPDIGGVVRARAIAKLLNDTDMAIIDKRRPRANVSQVMHIIGDVAGRDCVLVDDMIDTGGTLCKAAEALKERGAKRVFAYATHPIFSGNAVENIRNSVIDEVIVCDTIPLSAEIKALKNVRTLTLSGMLAEAIRRISNEESISAMFEH		No
2689444534	2506578003	2687453601	Serratia plymuthica 3Rp8	Bacteria	ProteoBacteria	VPDMKLFAGNATPELAQRIANRLYTSLGDAAVGRFSDGEVSVQINENVRGGDIFIIQSTCAPTNDNLMELVVMVDALRRASAGRITAVIPYFGYARQDRRVRSARVPITAKVVADFLSSVGVDRVLTVDLHAEQIQGFFDVPVDNVFGSPILLEDMLQQNLVNPIVVSPDIGGVVRARAIAKLLNDTDMAIIDKRRPRANVSQVMHIIGDVAGRDCVLVDDMIDTGGTLCKAAEALKERGAKRVFAYATHPIFSGNAVENIRNSVIDEVIVCDTIPLSAEIKALKNVRTLTLSGMLAEAIRRISNEESISAMFEH		No
2506583141	2506578003	2506520008	Serratia plymuthica AS12	Bacteria	ProteoBacteria	MPDMKLFAGNATPELAQRIANRLYTSLGDAAVGRFSDGEVSVQINENVRGGDIFIIQSTCAPTNDNLMELVVMVDALRRASAGRITAVIPYFGYARQDRRVRSARVPITAKVVADFLSSVGVDRVLTVDLHAEQIQGFFDVPVDNVFGSPILLEDMLQQNLVNPIVVSPDIGGVVRARAIAKLLNDTDMAIIDKRRPRANVSQVMHIIGDVAGRDCVLVDDMIDTGGTLCKAAEALKERGAKRVFAYATHPIFSGNAVENIRNSVIDEVIVCDTIPLSAEIKALKNVRTLTLSGMLAEAIRRISNEESISAMFEH		No
2687640880	2687640880	2687453143	Haemophilus influenzae C486	Bacteria	ProteoBacteria	MPDIKLFAGNATPELAKRISERLYISLGDATVARFSDGEIQVQINENVRGADVFIIQSTCAPTNDNLMELVVMVDALRRASAGRITAVIPYFGYARQDRRVRSARVPITAKVVADLLSIVGIDRVLTCDLHAEQIQGFFDVPVDNVFGSPVLIHDILKKSDLENPIVVSPDIGGVVRARAVAKLLNDTDMAIIDKRRPRANVAQVMHIIGDIADRDCILVDDMIDTGGTLCKAAEALKERGAKRVFAYATHAVFSGAAAKNLASDAIDEVVVTDTIPLSEEMKAIGKVRVLTLSSMLAEAIRRISNEESISAMFN		No
2721348008	2687640880	2718218409	Haemophilus influenzae NML-Hia-1	Bacteria	ProteoBacteria	MPDIKLFAGNATPELAKRISERLYISLGDATVARFSDGEIQVQINENVRGADVFIIQSTCAPTNDNLMELVVMVDALRRASAGRITAVIPYFGYARQDRRVRSARVPITAKVVADLLSIVGIDRVLTCDLHAEQIQGFFDVPVDNVFGSPVLIHDILKKSDLKNPIVVSPDIGGVVRARAVAKLLNDTDMAIIDKRRPRANVAQVMHIIGDVADRDCILVDDMIDTGGTLCKAAEALKERGAKRVFAYATHAVFSGAAAKNLASDAIDEVVVTDTIPLSEEMKAIGKVRVLTLSSMLAEAIRRISNEESISAMFN		No
2687649146	2687640880	2687453146	Haemophilus influenzae 723	Bacteria	ProteoBacteria	MPDIKLFAGNATPELAKRISERLYISLGDATVARFSDGEIQVQINENVRGADVFIIQSTCAPTNDNLMELVVMVDALRRASAGRITAVIPYFGYARQDRRVRSARVPITAKVVADLLSIVGIDRVLTCDLHAEQIQGFFDVPVDNVFGSPVLIHDILKKSDLENPIVVSPDIGGVVRARAVAKLLNDTDMAIIDKRRPRANVAQVMHIIGDIADRDCILVDDMIDTGGTLCKAAEALKERGAKRVFAYATHAVFSGAAAKNLASDAIDEVVVTDTIPLSEEMKAIGKVRVLTLSSMLAEAIRRISNEESISAMFN		No
2661992695	2687640880	2660238341	Haemophilus influenzae NCTC8143	Bacteria	ProteoBacteria	MPDIKLFAGNATPELAKRISERLYISLGDATVARFSDGEIQVQINENVRGADVFIIQSTCAPTNDNLMELVVMVDALRRASAGRITAVIPYFGYARQDRRVRSARVPITAKVVADLLSIVGIDRVLTCDLHAEQIQGFFDVPVDNVFGSPVLIHDILKKSDLENPIVVSPDIGGVVRARAVAKLLNDTDMAIIDKRRPRANVAQVMHIIGDIADRDCILVDDMIDTGGTLCKAAEALKERGAKRVFAYATHAVFSGAAAKNLASDAIDEVVVTDTIPLSEEMKAIGKVRVLTLSSMLAEAIRRISNEESISAMFN		No
2630848848	2687640880	2627854265	Haemophilus influenzae 2019	Bacteria	ProteoBacteria	MPDIKLFAGNATPELAKRISERLYISLGDATVARFSDGEIQVQINENVRGADVFIIQSTCAPTNDNLMELVVMVDALRRASAGRITAVIPYFGYARQDRRVRSARVPITAKVVADLLSIVGIDRVLTCDLHAEQIQGFFDVPVDNVFGSPVLIHDILKKSDLENPIVVSPDIGGVVRARAVAKLLNDTDMAIIDKRRPRANVAQVMHIIGDIADRDCILVDDMIDTGGTLCKAAEALKERGAKRVFAYATHAVFSGAAAKNLASDAIDEVVVTDTIPLSEEMKAIGKVRVLTLSSMLAEAIRRISNEESISAMFN		No
2629525067	2687640880	2627853926	Haemophilus influenzae Hi375	Bacteria	ProteoBacteria	MPDIKLFAGNATPELAKRISERLYISLGDATVARFSDGEIQVQINENVRGADVFIIQSTCAPTNDNLMELVVMVDALRRASAGRITAVIPYFGYARQDRRVRSARVPITAKVVADLLSIVGIDRVLTCDLHAEQIQGFFDVPVDNVFGSPVLIHDILKKSDLENPIVVSPDIGGVVRARAVAKLLNDTDMAIIDKRRPRANVAQVMHIIGDIADRDCILVDDMIDTGGTLCKAAEALKERGAKRVFAYATHAVFSGAAAKNLASDAIDEVVVTDTIPLSEEMKAIGKVRVLTLSSMLAEAIRRISNEESISAMFN		No
2687079541	2687640880	2684623175	Haemophilus influenzae 477	Bacteria	ProteoBacteria	MPDIKLFAGNATPELAKRISERLYISLGDATVARFSDGEIQVQINENVRGADVFIIQSTCAPTNDNLMELVVMVDALRRASAGRITAVIPYFGYARQDRRVRSARVPITAKVVADLLSIVGIDRVLTCDLHAEQIQGFFDVPVDNVFGSPVLIHDILKKSDLENPIVVSPDIGGVVRARAVAKLLNDTDMAIIDKRRPRANVAQVMHIIGDIADRDCILVDDMIDTGGTLCKAAEALKERGAKRVFAYATHAVFSGAAAKNLASDAIDEVVVTDTIPLSEEMKAIGKVRVLTLSSMLAEAIRRISNEESISAMFN		No
2641970409	2641970409	2639763094	Proteus mirabilis CYPM1	Bacteria	ProteoBacteria	VPDMKLFAGNATPELAQRVANRLYTSLGDAAVGRFSDGEVSVQINENVRGGDVFIIQSTCAPTNDNLMELVVMVDALRRASAGRITAVIPYFGYARQDRRVRSARVPITAKVVADFLSSVGVDRVLTCDLHAEQIQGFFDVPVDNVFGSPILLEDMLQKELDNPIVVSPDIGGVVRARAIAKLLNDTDMAIIDKRRPRANVSQVMHIIGDVANRDCILVDDMIDTGGTLCKAAEALKERGAKRVFAYATHPIFSGNAVENIRSSVIDEVVVCDTIPLSAEIKALNKVRSLTLSGMLAEAIRRISNEESISAMFEH		No
2688554343	2641970409	2687453383	Proteus vulgaris CYPV1	Bacteria	ProteoBacteria	VPDMKLFAGNATPELAQRVANRLYTSLGDAAVGRFSDGEVSVQINENVRGGDVFIIQSTCAPTNDNLMELVVMVDALRRASAGRITAVIPYFGYARQDRRVRSARVPITAKVVADFLSSVGVDRVLTCDLHAEQIQGFFDVPVDNVFGSPILLEDMLQKELDNPIVVSPDIGGVVRARAIAKLLNDTDMAIIDKRRPRANVSQVMHIIGDVANRDCILVDDMIDTGGTLCKAAEALKERGAKRVFAYATHPIFSGNAVENIRSSVIDEVVVCDTIPLSAEIKALNKVRSLTLSGMLAEAIRRISNEESISAMFEH		No
2687773064	2641970409	2687453182	Proteus mirabilis AOUC-001	Bacteria	ProteoBacteria	VPDMKLFAGNATPELAQRVANRLYTSLGDAAVGRFSDGEVSVQINENVRGGDVFIIQSTCAPTNDNLMELVVMVDALRRASAGRITAVIPYFGYARQDRRVRSARVPITAKVVADFLSSVGVDRVLTCDLHAEQIQGFFDVPVDNVFGSPILLEDMLQKELDNPIVVSPDIGGVVRARAIAKLLNDTDMAIIDKRRPRANVSQVMHIIGDVANRDCILVDDMIDTGGTLCKAAEALKERGAKRVFAYATHPIFSGNAVENIRSSVIDEVVVCDTIPLSAEIKALNKVRSLTLSGMLAEAIRRISNEESISAMFEH		No
2598622094	2598622094	2597490178	Acinetobacter baumannii AB30	Bacteria	ProteoBacteria	MAIQLLDAARNEIPVKFTQFSGGERHVQIDETTLGSLSGKVLVRAKMASSHDVMDYLLLENILLTQGLTIDLEVPYFPYARQDRICAVGQAFSLDVMTKLLNINADKKAGKQGKITVWDCHSEVTTALLAANTSFSEVVNISSVDIIAKSEALSTLLKDEKTVLVCPDKGAKSRTQMVADAFNSKRKQPITIIQCDKKRDPVTGKILGTHVHATDLSGLTAVITDDICDGGATFIGIAKELRRLNCHKVVLYVTHGIFSKGTEVFDGLLDQLFTSDSFPQQPSDKISVIAFAAE		Yes
2598622464	2720699446	2597490178	Acinetobacter baumannii AB30	Bacteria	ProteoBacteria	MPNLVVFSGNAHPQFAQKVVSHLHIPLGAASVGQFSDGEISVEITENVRGKDVFIVQPTCAPTNDNLMEILVMADALRRASAGRITAVIPYFGYARQDRRPRSARVPITAKVVADMLTTVGIDRVVMIDLHADQIQGFFDIPVDNIYGTPALLADLRQQQHDNLMVVSPDVGGVVRARAVAKQMGDIDLAIIDKRRQKANESQVMHLIGDVKDRDCVIVDDMVDTAGTLCKAADALKQFGARRVVAYATHPVLSGKAIENLRNSVIDELVVTDTIPLSEEALNLGKIRQVSVASMVAETIRRINNEESISAMFDSL		No
2719858490	2598622094	2718218041	Acinetobacter baumannii AF-401	Bacteria	ProteoBacteria	MAIQLLDAARNEIPVKFTQFSGGERHVQIDETTLGSLSGKVLVRAKMASSHDVMDYLLLENILLTQGLTIDLEVPYFPYARQDRICAVGQAFSLDVMTKLLNINADKKAGKQGKITVWDCHSEVTTALLAANTSFSEVVNISSVDIIAKSEALSTLLKDEKTVLVCPDKGAKSRTQMVADAFNSKRKQPITIIQCDKKRDSVTGKILGTHVHATDLSGLTAVITDDICDGGATFIGIAKELRRLNCHKVVLYVTHGIFSKGTEVFDGLLDQLFTSDSFPQQPSDKISVIAFAAE		Yes
2719859864	2720699446	2718218041	Acinetobacter baumannii AF-401	Bacteria	ProteoBacteria	MPNLVVFSGNAHPQFAQKVVSHLHIPLGAASVGQFSDGEISVEITENVRGKDVFIVQPTCAPTNDNLMEILVMADALRRASAGRITAVIPYFGYARQDRRPRSARVPITAKVVADMLTTVGIDRVVMIDLHADQIQGFFDIPVDNIYGTPALLADLRQQQHDNLMVVSPDVGGVVRARAVAKQMGDIDLAIIDKRRQKANESQVMHLIGDVKDRDCVIVDDMVDTAGTLCKAADALKQFGARRVVAYATHPVLSGKAIENLRNSVIDELVVTDTIPLSEEALNLGKIRQVSVASMVAETIRRINNEESISAMFDSL		No
2630273804	2598622094	2627854112	Acinetobacter baumannii AbH12O-A2	Bacteria	ProteoBacteria	MAIQLLDAARNEIPVKFTQFSGGERHVQIDETTLGSLSGKVLVRAKMASSHDVMDYLLLENILLTQGLTIDLEVPYFPYARQDRICAVGQAFSLDVMTKLLNINADKKAGKQGKITVWDCHSEVTTALLAANTSFSEVVNISSVDIIAKSEALSTLLKDEKTVLVCPDKGAKSRTQMVADAFNSKRKQPITIIQCDKKRDPVTGKILGTHVHATDLSGLTAVITDDICDGGATFIGIAKELRRLNCHKVVLYVTHGIFSKGTEVFDGLLDQLFTSDSFPQQPSDKISVIAFAAE		Yes
2630274945	2720699446	2627854112	Acinetobacter baumannii AbH12O-A2	Bacteria	ProteoBacteria	MPNLVVFSGNAHPQFAQKVVSHLHIPLGAASVGQFSDGEISVEITENVRGKDVFIVQPTCAPTNDNLMEILVMADALRRASAGRITAVIPYFGYARQDRRPRSARVPITAKVVADMLTTVGIDRVVMIDLHADQIQGFFDIPVDNIYGTPALLADLRQQQHDNLMVVSPDVGGVVRARAVAKQMGDIDLAIIDKRRQKANESQVMHLIGDVKDRDCVIVDDMVDTAGTLCKAADALKQFGARRVVAYATHPVLSGKAIENLRNSVIDELVVTDTIPLSEEALNLGKIRQVSVASMVAETIRRINNEESISAMFDSL		No
2688212681	2598622094	2687453293	Acinetobacter baumannii Ab421_GEIH-2010	Bacteria	ProteoBacteria	MAIQLLDAARNEIPVKFTQFSGGERHVQIDETTLGSLSGKVLVRAKMASSHDVMDYLLLENILLTQGLTIDLEVPYFPYARQDRICAVGQAFSLDVMTKLLNINADKKAGKQGKITVWDCHSEVTTALLAANTSFSEVVNISSVDIIAKSEALSTLLKDEKTVLVCPDKGAKSRTQMVADAFNSKRKQPITIIQCDKKRDPVTGKILGTHVHATDLSGLTAVITDDICDGGATFIGIAKELRRLNCHKVVLYVTHGIFSKGTEVFDGLLDQLFTSDSFPQQPSDKISVIAFAAE		Yes
2688211733	2720699446	2687453293	Acinetobacter baumannii Ab421_GEIH-2010	Bacteria	ProteoBacteria	MPNLVVFSGNAHPQFAQKVVSHLHIPLGAASVGQFSDGEISVEITENVRGKDVFIVQPTCAPTNDNLMEILVMADALRRASAGRITAVIPYFGYARQDRRPRSARVPITAKVVADMLTTVGIDRVVMIDLHADQIQGFFDIPVDNIYGTPALLADLRQQQHDNLMVVSPDVGGVVRARAVAKQMGDIDLAIIDKRRQKANESQVMHLIGDVKDRDCVIVDDMVDTAGTLCKAADALKQFGARRVVAYATHPVLSGKAIENLRNSVIDELVVTDTIPLSEEALNLGKIRQVSVASMVAETIRRINNEESISAMFDSL		No
2722788301	2598622094	2721755501	Acinetobacter baumannii 11510	Bacteria	ProteoBacteria	MAIQLLDAARNEIPVKFTQFSGGERHVQIDETTLGSLSGKVLVRAKMASSHDVMDYLLLENILLTQGLTIDLEVPYFPYARQDRICAVGQAFSLDVMTKLLNINADKKAGKQGKITVWDCHSEVTTALLAANTSFSEVVNISSVDIIAKSEALSTLLKDEKTVLVCPDKGAKSRTQMVADAFNSKRKQPITIIQCDKKRDPVTGKILGTHVHATDLSGLTAVITDDICDGGATFIGIAKELRRLNCHKVVLYVTHGIFSKGTEVFDGLLDQLFTSDSFPQQPSDKISVIAFAAE		Yes
2722789578	2720699446	2721755501	Acinetobacter baumannii 11510	Bacteria	ProteoBacteria	MPNLVVFSGNAHPQFAQKVVSHLHIPLGAASVGQFSDGEISVEITENVRGKDVFIVQPTCAPTNDNLMEILVMADALRRASAGRITAVIPYFGYARQDRRPRSARVPITAKVVADMLTTVGIDRVVMIDLHADQIQGFFDIPVDNIYGTPALLADLRQQQHDNLMVVSPDVGGVVRARAVAKQMGDIDLAIIDKRRQKANESQVMHLIGDVKDRDCVIVDDMVDTAGTLCKAADALKQFGARRVVAYATHPVLSGKAIENLRNSVIDELVVTDTIPLSEEALNLGKIRQVSVASMVAETIRRINNEESISAMFDSL		No
2720872462	2720872462	2718218297	Legionella pneumophila pneumophila FFI329	Bacteria	ProteoBacteria	MSTMMIFTGNANPELALKISSHLQIPIGKATVGTFSDGETMVEILENVRGKDVFVLQSTCAPANNNLMELLIMADALRRSSAGRITAVVPYFGYARQDRRVRSARVPITAKVVADMMASVGICRVLTVDLHADQIQGFFYMPVDNVYSTPVLLEDITKQKLNNIMIVSPDVGGVVRARAVAKRLNDAELSIIDKRRSGPNKSEVMHIIGEPANKNCIIVDDIVDTAGTLCTAAHELKKNGAKSVRAYITHPVLSGPAVNNIKHSGLDEVVVTDTIPLSAEAQNCEKIRVVSLADMLAQAIKRVNVEESVSSMFAE		No
2719566130	2720872462	2718217970	Legionella pneumophila Philadelphia_2	Bacteria	ProteoBacteria	MSTMMIFTGNANPELALKISSHLQIPIGKATVGTFSDGETMVEILENVRGKDVFVLQSTCAPANNNLMELLIMADALRRSSAGRITAVVPYFGYARQDRRVRSARVPITAKVVADMMASVGICRVLTVDLHADQIQGFFYMPVDNVYSTPVLLEDITKQKLNNIMIVSPDVGGVVRARAVAKRLNDAELSIIDKRRSGPNKSEVMHIIGEPANKNCIIVDDIVDTAGTLCTAAHELKKNGAKSVRAYITHPVLSGPAVNNIKHSGLDEVVVTDTIPLSAEAQNCEKIRVVSLADMLAQAIKRVNVEESVSSMFAE		No
2719566613	2720851495	2718217970	Legionella pneumophila Philadelphia_2	Bacteria	ProteoBacteria	LKPLLFSLFDSSEIAGRLQESLQVEVGDVTFHRFPDTEWYLKINSEVNNRSLMVVDSLNQPDEKILPLLFFAKTAKELGARKVGLIAPYLSYLRQDKRFHEGEGITSRYFADILSTSFDWLMTIDPHLHRYHSLDEIYSIPTFVLHATSMIATWIKHHVPKPILIGPDMESEQWVADIAEKGSFSYAILEKIRRGDKEVTISVPTIPELESSTLVLVDDIISTARTMVETVKHLHQAGGKSIVCIGVHALFAEDAYSLLSEMKGVQVITCNTIHHITNAIDVSDLAVDVLVQNKLAALKSKRK		No
2719842753	2720872462	2718218037	Legionella pneumophila C1_S	Bacteria	ProteoBacteria	MSTMMIFTGNANPELALKISSHLQIPIGKATVGTFSDGETMVEILENVRGKDVFVLQSTCAPANNNLMELLIMADALRRSSAGRITAVVPYFGYARQDRRVRSARVPITAKVVADMMASVGICRVLTVDLHADQIQGFFYMPVDNVYSTPVLLEDITKQKLNNIMIVSPDVGGVVRARAVAKRLNDAELSIIDKRRSGPNKSEVMHIIGEPANKNCIIVDDIVDTAGTLCTAAHELKKNGAKSVRAYITHPVLSGPAVNNIKHSGLDEVVVTDTIPLSAEAQNCEKIRVVSLADMLAQAIKRVNVEESVSSMFAE		No
2719844297	2719844297	2718218037	Legionella pneumophila C1_S	Bacteria	ProteoBacteria	LKPILFSLFDASGISRRLKEALQVEVGDVTLHCFPDTEWYVKINSAVKNRSLIVVDSLNQPDGKILPLLFFAKTAKELGAKKIGLIAPYLPYLRQDKRFHQGEGITSRYFAELLSTSFDWLMTIDPHLHRYHSLDEIYSIPTFVLHVTANIATWIKNHVNKPVIIGPDMESQQWVADIAEKGHFPYVILEKIRRGDKEVSISVPTIPDLESSTPVLVDDIISTARTMVETVTHLQKAGAQSVICIGVHALFAEEAYSLLSGMDGVQIITCNTIRHITNAIDVSEVIATTLEKYKLAKVLKK		No
2719843249	2720851495	2718218037	Legionella pneumophila C1_S	Bacteria	ProteoBacteria	LKPLLFSLFDSSEIAGRLQESLQVEVGDVTFHRFPDTEWYLKINSEVNNRSLMVVDSLNQPDEKILPLLFFAKTAKELGARKVGLIAPYLSYLRQDKRFHEGEGITSRYFADILSTSFDWLMTIDPHLHRYHSLDEIYSIPTFVLHATSMIATWIKHHVPKPILIGPDMESEQWVADIAEKGSFSYAILEKIRRGDKEVTISVPTIPELESSTLVLVDDIISTARTMVETVKHLHQAGGKSIVCIGVHALFAEDAYSLLSEMKGVQVITCNTIHHITNAIDVSDLAVDVLVQNKLAALKSKRK		No
2720178692	2720872462	2718218122	Legionella pneumophila pneumophila FFI337	Bacteria	ProteoBacteria	MSTMMIFTGNANPELALKISSHLQIPIGKATVGTFSDGETMVEILENVRGKDVFVLQSTCAPANNNLMELLIMADALRRSSAGRITAVVPYFGYARQDRRVRSARVPITAKVVADMMASVGICRVLTVDLHADQIQGFFYMPVDNVYSTPVLLEDITKQKLNNIMIVSPDVGGVVRARAVAKRLNDAELSIIDKRRSGPNKSEVMHIIGEPANKNCIIVDDIVDTAGTLCTAAHELKKNGAKSVRAYITHPVLSGPAVNNIKHSGLDEVVVTDTIPLSAEAQNCEKIRVVSLADMLAQAIKRVNVEESVSSMFAE		No
2719940207	2720872462	2718218064	Legionella pneumophila Philadelphia_1_ATCC	Bacteria	ProteoBacteria	MSTMMIFTGNANPELALKISSHLQIPIGKATVGTFSDGETMVEILENVRGKDVFVLQSTCAPANNNLMELLIMADALRRSSAGRITAVVPYFGYARQDRRVRSARVPITAKVVADMMASVGICRVLTVDLHADQIQGFFYMPVDNVYSTPVLLEDITKQKLNNIMIVSPDVGGVVRARAVAKRLNDAELSIIDKRRSGPNKSEVMHIIGEPANKNCIIVDDIVDTAGTLCTAAHELKKNGAKSVRAYITHPVLSGPAVNNIKHSGLDEVVVTDTIPLSAEAQNCEKIRVVSLADMLAQAIKRVNVEESVSSMFAE		No
2719940690	2720851495	2718218064	Legionella pneumophila Philadelphia_1_ATCC	Bacteria	ProteoBacteria	LKPLLFSLFDSSEIAGRLQESLQVEVGDVTFHRFPDTEWYLKINSEVNNRSLMVVDSLNQPDEKILPLLFFAKTAKELGARKVGLIAPYLSYLRQDKRFHEGEGITSRYFADILSTSFDWLMTIDPHLHRYHSLDEIYSIPTFVLHATSMIATWIKHHVPKPILIGPDMESEQWVADIAEKGSFSYAILEKIRRGDKEVTISVPTIPELESSTLVLVDDIISTARTMVETVKHLHQAGGKSIVCIGVHALFAEDAYSLLSEMKGVQVITCNTIHHITNAIDVSDLAVDVLVQNKLAALKSKRK		No
2719563003	2720872462	2718217969	Legionella pneumophila C4_S	Bacteria	ProteoBacteria	MSTMMIFTGNANPELALKISSHLQIPIGKATVGTFSDGETMVEILENVRGKDVFVLQSTCAPANNNLMELLIMADALRRSSAGRITAVVPYFGYARQDRRVRSARVPITAKVVADMMASVGICRVLTVDLHADQIQGFFYMPVDNVYSTPVLLEDITKQKLNNIMIVSPDVGGVVRARAVAKRLNDAELSIIDKRRSGPNKSEVMHIIGEPANKNCIIVDDIVDTAGTLCTAAHELKKNGAKSVRAYITHPVLSGPAVNNIKHSGLDEVVVTDTIPLSAEAQNCEKIRVVSLADMLAQAIKRVNVEESVSSMFAE		No
2719563486	2720851495	2718217969	Legionella pneumophila C4_S	Bacteria	ProteoBacteria	LKPLLFSLFDSSEIAGRLQESLQVEVGDVTFHRFPDTEWYLKINSEVNNRSLMVVDSLNQPDEKILPLLFFAKTAKELGARKVGLIAPYLSYLRQDKRFHEGEGITSRYFADILSTSFDWLMTIDPHLHRYHSLDEIYSIPTFVLHATSMIATWIKHHVPKPILIGPDMESEQWVADIAEKGSFSYAILEKIRRGDKEVTISVPTIPELESSTLVLVDDIISTARTMVETVKHLHQAGGKSIVCIGVHALFAEDAYSLLSEMKGVQVITCNTIHHITNAIDVSDLAVDVLVQNKLAALKSKRK		No
2723099927	2720872462	2721755573	Legionella pneumophila E2_N	Bacteria	ProteoBacteria	MSTMMIFTGNANPELALKISSHLQIPIGKATVGTFSDGETMVEILENVRGKDVFVLQSTCAPANNNLMELLIMADALRRSSAGRITAVVPYFGYARQDRRVRSARVPITAKVVADMMASVGICRVLTVDLHADQIQGFFYMPVDNVYSTPVLLEDITKQKLNNIMIVSPDVGGVVRARAVAKRLNDAELSIIDKRRSGPNKSEVMHIIGEPANKNCIIVDDIVDTAGTLCTAAHELKKNGAKSVRAYITHPVLSGPAVNNIKHSGLDEVVVTDTIPLSAEAQNCEKIRVVSLADMLAQAIKRVNVEESVSSMFAE		No
2723100413	2720851495	2721755573	Legionella pneumophila E2_N	Bacteria	ProteoBacteria	LKPLLFSLFDSSEIAGRLQESLQVEVGDVTFHRFPDTEWYLKINSEVNNRSLMVVDSLNQPDEKILPLLFFAKTAKELGARKVGLIAPYLSYLRQDKRFHEGEGITSRYFADILSTSFDWLMTIDPHLHRYHSLDEIYSIPTFVLHATSMIATWIKHHVPKPILIGPDMESEQWVADIAEKGSFSYAILEKIRRGDKEVTISVPTIPELESSTLVLVDDIISTARTMVETVKHLHQAGGKSIVCIGVHALFAEDAYSLLSEMKGVQVITCNTIHHITNAIDVSDLAVDVLVQNKLAALKSKRK		No
2719874455	2720872462	2718218046	Legionella pneumophila E11_U	Bacteria	ProteoBacteria	MSTMMIFTGNANPELALKISSHLQIPIGKATVGTFSDGETMVEILENVRGKDVFVLQSTCAPANNNLMELLIMADALRRSSAGRITAVVPYFGYARQDRRVRSARVPITAKVVADMMASVGICRVLTVDLHADQIQGFFYMPVDNVYSTPVLLEDITKQKLNNIMIVSPDVGGVVRARAVAKRLNDAELSIIDKRRSGPNKSEVMHIIGEPANKNCIIVDDIVDTAGTLCTAAHELKKNGAKSVRAYITHPVLSGPAVNNIKHSGLDEVVVTDTIPLSAEAQNCEKIRVVSLADMLAQAIKRVNVEESVSSMFAE		No
2719874938	2720851495	2718218046	Legionella pneumophila E11_U	Bacteria	ProteoBacteria	LKPLLFSLFDSSEIAGRLQESLQVEVGDVTFHRFPDTEWYLKINSEVNNRSLMVVDSLNQPDEKILPLLFFAKTAKELGARKVGLIAPYLSYLRQDKRFHEGEGITSRYFADILSTSFDWLMTIDPHLHRYHSLDEIYSIPTFVLHATSMIATWIKHHVPKPILIGPDMESEQWVADIAEKGSFSYAILEKIRRGDKEVTISVPTIPELESSTLVLVDDIISTARTMVETVKHLHQAGGKSIVCIGVHALFAEDAYSLLSEMKGVQVITCNTIHHITNAIDVSDLAVDVLVQNKLAALKSKRK		No
2723106104	2720872462	2721755575	Legionella pneumophila C2_S	Bacteria	ProteoBacteria	MSTMMIFTGNANPELALKISSHLQIPIGKATVGTFSDGETMVEILENVRGKDVFVLQSTCAPANNNLMELLIMADALRRSSAGRITAVVPYFGYARQDRRVRSARVPITAKVVADMMASVGICRVLTVDLHADQIQGFFYMPVDNVYSTPVLLEDITKQKLNNIMIVSPDVGGVVRARAVAKRLNDAELSIIDKRRSGPNKSEVMHIIGEPANKNCIIVDDIVDTAGTLCTAAHELKKNGAKSVRAYITHPVLSGPAVNNIKHSGLDEVVVTDTIPLSAEAQNCEKIRVVSLADMLAQAIKRVNVEESVSSMFAE		No
2723106584	2720851495	2721755575	Legionella pneumophila C2_S	Bacteria	ProteoBacteria	LKPLLFSLFDSSEIAGRLQESLQVEVGDVTFHRFPDTEWYLKINSEVNNRSLMVVDSLNQPDEKILPLLFFAKTAKELGARKVGLIAPYLSYLRQDKRFHEGEGITSRYFADILSTSFDWLMTIDPHLHRYHSLDEIYSIPTFVLHATSMIATWIKHHVPKPILIGPDMESEQWVADIAEKGSFSYAILEKIRRGDKEVTISVPTIPELESSTLVLVDDIISTARTMVETVKHLHQAGGKSIVCIGVHALFAEDAYSLLSEMKGVQVITCNTIHHITNAIDVSDLAVDVLVQNKLAALKSKRK		No
2719894044	2720872462	2718218052	Legionella pneumophila E6_N	Bacteria	ProteoBacteria	MSTMMIFTGNANPELALKISSHLQIPIGKATVGTFSDGETMVEILENVRGKDVFVLQSTCAPANNNLMELLIMADALRRSSAGRITAVVPYFGYARQDRRVRSARVPITAKVVADMMASVGICRVLTVDLHADQIQGFFYMPVDNVYSTPVLLEDITKQKLNNIMIVSPDVGGVVRARAVAKRLNDAELSIIDKRRSGPNKSEVMHIIGEPANKNCIIVDDIVDTAGTLCTAAHELKKNGAKSVRAYITHPVLSGPAVNNIKHSGLDEVVVTDTIPLSAEAQNCEKIRVVSLADMLAQAIKRVNVEESVSSMFAE		No
2719894524	2720851495	2718218052	Legionella pneumophila E6_N	Bacteria	ProteoBacteria	LKPLLFSLFDSSEIAGRLQESLQVEVGDVTFHRFPDTEWYLKINSEVNNRSLMVVDSLNQPDEKILPLLFFAKTAKELGARKVGLIAPYLSYLRQDKRFHEGEGITSRYFADILSTSFDWLMTIDPHLHRYHSLDEIYSIPTFVLHATSMIATWIKHHVPKPILIGPDMESEQWVADIAEKGSFSYAILEKIRRGDKEVTISVPTIPELESSTLVLVDDIISTARTMVETVKHLHQAGGKSIVCIGVHALFAEDAYSLLSEMKGVQVITCNTIHHITNAIDVSDLAVDVLVQNKLAALKSKRK		No
2721665676	2720872462	2718218491	Legionella pneumophila E5_N	Bacteria	ProteoBacteria	MSTMMIFTGNANPELALKISSHLQIPIGKATVGTFSDGETMVEILENVRGKDVFVLQSTCAPANNNLMELLIMADALRRSSAGRITAVVPYFGYARQDRRVRSARVPITAKVVADMMASVGICRVLTVDLHADQIQGFFYMPVDNVYSTPVLLEDITKQKLNNIMIVSPDVGGVVRARAVAKRLNDAELSIIDKRRSGPNKSEVMHIIGEPANKNCIIVDDIVDTAGTLCTAAHELKKNGAKSVRAYITHPVLSGPAVNNIKHSGLDEVVVTDTIPLSAEAQNCEKIRVVSLADMLAQAIKRVNVEESVSSMFAE		No
2721666162	2720851495	2718218491	Legionella pneumophila E5_N	Bacteria	ProteoBacteria	LKPLLFSLFDSSEIAGRLQESLQVEVGDVTFHRFPDTEWYLKINSEVNNRSLMVVDSLNQPDEKILPLLFFAKTAKELGARKVGLIAPYLSYLRQDKRFHEGEGITSRYFADILSTSFDWLMTIDPHLHRYHSLDEIYSIPTFVLHATSMIATWIKHHVPKPILIGPDMESEQWVADIAEKGSFSYAILEKIRRGDKEVTISVPTIPELESSTLVLVDDIISTARTMVETVKHLHQAGGKSIVCIGVHALFAEDAYSLLSEMKGVQVITCNTIHHITNAIDVSDLAVDVLVQNKLAALKSKRK		No
2721648938	2720872462	2718218486	Legionella pneumophila pneumophila FFI105	Bacteria	ProteoBacteria	MSTMMIFTGNANPELALKISSHLQIPIGKATVGTFSDGETMVEILENVRGKDVFVLQSTCAPANNNLMELLIMADALRRSSAGRITAVVPYFGYARQDRRVRSARVPITAKVVADMMASVGICRVLTVDLHADQIQGFFYMPVDNVYSTPVLLEDITKQKLNNIMIVSPDVGGVVRARAVAKRLNDAELSIIDKRRSGPNKSEVMHIIGEPANKNCIIVDDIVDTAGTLCTAAHELKKNGAKSVRAYITHPVLSGPAVNNIKHSGLDEVVVTDTIPLSAEAQNCEKIRVVSLADMLAQAIKRVNVEESVSSMFAE		No
2721655742	2720872462	2718218488	Legionella pneumophila C6_S	Bacteria	ProteoBacteria	MSTMMIFTGNANPELALKISSHLQIPIGKATVGTFSDGETMVEILENVRGKDVFVLQSTCAPANNNLMELLIMADALRRSSAGRITAVVPYFGYARQDRRVRSARVPITAKVVADMMASVGICRVLTVDLHADQIQGFFYMPVDNVYSTPVLLEDITKQKLNNIMIVSPDVGGVVRARAVAKRLNDAELSIIDKRRSGPNKSEVMHIIGEPANKNCIIVDDIVDTAGTLCTAAHELKKNGAKSVRAYITHPVLSGPAVNNIKHSGLDEVVVTDTIPLSAEAQNCEKIRVVSLADMLAQAIKRVNVEESVSSMFAE		No
2721656222	2720851495	2718218488	Legionella pneumophila C6_S	Bacteria	ProteoBacteria	LKPLLFSLFDSSEIAGRLQESLQVEVGDVTFHRFPDTEWYLKINSEVNNRSLMVVDSLNQPDEKILPLLFFAKTAKELGARKVGLIAPYLSYLRQDKRFHEGEGITSRYFADILSTSFDWLMTIDPHLHRYHSLDEIYSIPTFVLHATSMIATWIKHHVPKPILIGPDMESEQWVADIAEKGSFSYAILEKIRRGDKEVTISVPTIPELESSTLVLVDDIISTARTMVETVKHLHQAGGKSIVCIGVHALFAEDAYSLLSEMKGVQVITCNTIHHITNAIDVSDLAVDVLVQNKLAALKSKRK		No
2719868288	2720872462	2718218044	Legionella pneumophila E1_P	Bacteria	ProteoBacteria	MSTMMIFTGNANPELALKISSHLQIPIGKATVGTFSDGETMVEILENVRGKDVFVLQSTCAPANNNLMELLIMADALRRSSAGRITAVVPYFGYARQDRRVRSARVPITAKVVADMMASVGICRVLTVDLHADQIQGFFYMPVDNVYSTPVLLEDITKQKLNNIMIVSPDVGGVVRARAVAKRLNDAELSIIDKRRSGPNKSEVMHIIGEPANKNCIIVDDIVDTAGTLCTAAHELKKNGAKSVRAYITHPVLSGPAVNNIKHSGLDEVVVTDTIPLSAEAQNCEKIRVVSLADMLAQAIKRVNVEESVSSMFAE		No
2719868773	2720851495	2718218044	Legionella pneumophila E1_P	Bacteria	ProteoBacteria	LKPLLFSLFDSSEIAGRLQESLQVEVGDVTFHRFPDTEWYLKINSEVNNRSLMVVDSLNQPDEKILPLLFFAKTAKELGARKVGLIAPYLSYLRQDKRFHEGEGITSRYFADILSTSFDWLMTIDPHLHRYHSLDEIYSIPTFVLHATSMIATWIKHHVPKPILIGPDMESEQWVADIAEKGSFSYAILEKIRRGDKEVTISVPTIPELESSTLVLVDDIISTARTMVETVKHLHQAGGKSIVCIGVHALFAEDAYSLLSEMKGVQVITCNTIHHITNAIDVSDLAVDVLVQNKLAALKSKRK		No
2719569325	2720872462	2718217971	Legionella pneumophila C9_S	Bacteria	ProteoBacteria	MSTMMIFTGNANPELALKISSHLQIPIGKATVGTFSDGETMVEILENVRGKDVFVLQSTCAPANNNLMELLIMADALRRSSAGRITAVVPYFGYARQDRRVRSARVPITAKVVADMMASVGICRVLTVDLHADQIQGFFYMPVDNVYSTPVLLEDITKQKLNNIMIVSPDVGGVVRARAVAKRLNDAELSIIDKRRSGPNKSEVMHIIGEPANKNCIIVDDIVDTAGTLCTAAHELKKNGAKSVRAYITHPVLSGPAVNNIKHSGLDEVVVTDTIPLSAEAQNCEKIRVVSLADMLAQAIKRVNVEESVSSMFAE		No
2719569810	2720851495	2718217971	Legionella pneumophila C9_S	Bacteria	ProteoBacteria	LKPLLFSLFDSSEIAGRLQESLQVEVGDVTFHRFPDTEWYLKINSEVNNRSLMVVDSLNQPDEKILPLLFFAKTAKELGARKVGLIAPYLSYLRQDKRFHEGEGITSRYFADILSTSFDWLMTIDPHLHRYHSLDEIYSIPTFVLHATSMIATWIKHHVPKPILIGPDMESEQWVADIAEKGSFSYAILEKIRRGDKEVTISVPTIPELESSTLVLVDDIISTARTMVETVKHLHQAGGKSIVCIGVHALFAEDAYSLLSEMKGVQVITCNTIHHITNAIDVSDLAVDVLVQNKLAALKSKRK		No
2720847977	2720872462	2718218290	Legionella pneumophila C7_O	Bacteria	ProteoBacteria	MSTMMIFTGNANPELALKISSHLQIPIGKATVGTFSDGETMVEILENVRGKDVFVLQSTCAPANNNLMELLIMADALRRSSAGRITAVVPYFGYARQDRRVRSARVPITAKVVADMMASVGICRVLTVDLHADQIQGFFYMPVDNVYSTPVLLEDITKQKLNNIMIVSPDVGGVVRARAVAKRLNDAELSIIDKRRSGPNKSEVMHIIGEPANKNCIIVDDIVDTAGTLCTAAHELKKNGAKSVRAYITHPVLSGPAVNNIKHSGLDEVVVTDTIPLSAEAQNCEKIRVVSLADMLAQAIKRVNVEESVSSMFAE		No
2720848461	2720851495	2718218290	Legionella pneumophila C7_O	Bacteria	ProteoBacteria	LKPLLFSLFDSSEIAGRLQESLQVEVGDVTFHRFPDTEWYLKINSEVNNRSLMVVDSLNQPDEKILPLLFFAKTAKELGARKVGLIAPYLSYLRQDKRFHEGEGITSRYFADILSTSFDWLMTIDPHLHRYHSLDEIYSIPTFVLHATSMIATWIKHHVPKPILIGPDMESEQWVADIAEKGSFSYAILEKIRRGDKEVTISVPTIPELESSTLVLVDDIISTARTMVETVKHLHQAGGKSIVCIGVHALFAEDAYSLLSEMKGVQVITCNTIHHITNAIDVSDLAVDVLVQNKLAALKSKRK		No
2720181767	2720872462	2718218123	Legionella pneumophila pneumophila FFI104	Bacteria	ProteoBacteria	MSTMMIFTGNANPELALKISSHLQIPIGKATVGTFSDGETMVEILENVRGKDVFVLQSTCAPANNNLMELLIMADALRRSSAGRITAVVPYFGYARQDRRVRSARVPITAKVVADMMASVGICRVLTVDLHADQIQGFFYMPVDNVYSTPVLLEDITKQKLNNIMIVSPDVGGVVRARAVAKRLNDAELSIIDKRRSGPNKSEVMHIIGEPANKNCIIVDDIVDTAGTLCTAAHELKKNGAKSVRAYITHPVLSGPAVNNIKHSGLDEVVVTDTIPLSAEAQNCEKIRVVSLADMLAQAIKRVNVEESVSSMFAE		No
2720854150	2720872462	2718218292	Legionella pneumophila C8_S	Bacteria	ProteoBacteria	MSTMMIFTGNANPELALKISSHLQIPIGKATVGTFSDGETMVEILENVRGKDVFVLQSTCAPANNNLMELLIMADALRRSSAGRITAVVPYFGYARQDRRVRSARVPITAKVVADMMASVGICRVLTVDLHADQIQGFFYMPVDNVYSTPVLLEDITKQKLNNIMIVSPDVGGVVRARAVAKRLNDAELSIIDKRRSGPNKSEVMHIIGEPANKNCIIVDDIVDTAGTLCTAAHELKKNGAKSVRAYITHPVLSGPAVNNIKHSGLDEVVVTDTIPLSAEAQNCEKIRVVSLADMLAQAIKRVNVEESVSSMFAE		No
2720854637	2720851495	2718218292	Legionella pneumophila C8_S	Bacteria	ProteoBacteria	LKPLLFSLFDSSEIAGRLQESLQVEVGDVTFHRFPDTEWYLKINSEVNNRSLMVVDSLNQPDEKILPLLFFAKTAKELGARKVGLIAPYLSYLRQDKRFHEGEGITSRYFADILSTSFDWLMTIDPHLHRYHSLDEIYSIPTFVLHATSMIATWIKHHVPKPILIGPDMESEQWVADIAEKGSFSYAILEKIRRGDKEVTISVPTIPELESSTLVLVDDIISTARTMVETVKHLHQAGGKSIVCIGVHALFAEDAYSLLSEMKGVQVITCNTIHHITNAIDVSDLAVDVLVQNKLAALKSKRK		No
2719845889	2720872462	2718218038	Legionella pneumophila C10_S	Bacteria	ProteoBacteria	MSTMMIFTGNANPELALKISSHLQIPIGKATVGTFSDGETMVEILENVRGKDVFVLQSTCAPANNNLMELLIMADALRRSSAGRITAVVPYFGYARQDRRVRSARVPITAKVVADMMASVGICRVLTVDLHADQIQGFFYMPVDNVYSTPVLLEDITKQKLNNIMIVSPDVGGVVRARAVAKRLNDAELSIIDKRRSGPNKSEVMHIIGEPANKNCIIVDDIVDTAGTLCTAAHELKKNGAKSVRAYITHPVLSGPAVNNIKHSGLDEVVVTDTIPLSAEAQNCEKIRVVSLADMLAQAIKRVNVEESVSSMFAE		No
2719846372	2720851495	2718218038	Legionella pneumophila C10_S	Bacteria	ProteoBacteria	LKPLLFSLFDSSEIAGRLQESLQVEVGDVTFHRFPDTEWYLKINSEVNNRSLMVVDSLNQPDEKILPLLFFAKTAKELGARKVGLIAPYLSYLRQDKRFHEGEGITSRYFADILSTSFDWLMTIDPHLHRYHSLDEIYSIPTFVLHATSMIATWIKHHVPKPILIGPDMESEQWVADIAEKGSFSYAILEKIRRGDKEVTISVPTIPELESSTLVLVDDIISTARTMVETVKHLHQAGGKSIVCIGVHALFAEDAYSLLSEMKGVQVITCNTIHHITNAIDVSDLAVDVLVQNKLAALKSKRK		No
2720170108	2720872462	2718218119	Legionella pneumophila E9_O	Bacteria	ProteoBacteria	MSTMMIFTGNANPELALKISSHLQIPIGKATVGTFSDGETMVEILENVRGKDVFVLQSTCAPANNNLMELLIMADALRRSSAGRITAVVPYFGYARQDRRVRSARVPITAKVVADMMASVGICRVLTVDLHADQIQGFFYMPVDNVYSTPVLLEDITKQKLNNIMIVSPDVGGVVRARAVAKRLNDAELSIIDKRRSGPNKSEVMHIIGEPANKNCIIVDDIVDTAGTLCTAAHELKKNGAKSVRAYITHPVLSGPAVNNIKHSGLDEVVVTDTIPLSAEAQNCEKIRVVSLADMLAQAIKRVNVEESVSSMFAE		No
2720170600	2720851495	2718218119	Legionella pneumophila E9_O	Bacteria	ProteoBacteria	LKPLLFSLFDSSEIAGRLQESLQVEVGDVTFHRFPDTEWYLKINSEVNNRSLMVVDSLNQPDEKILPLLFFAKTAKELGARKVGLIAPYLSYLRQDKRFHEGEGITSRYFADILSTSFDWLMTIDPHLHRYHSLDEIYSIPTFVLHATSMIATWIKHHVPKPILIGPDMESEQWVADIAEKGSFSYAILEKIRRGDKEVTISVPTIPELESSTLVLVDDIISTARTMVETVKHLHQAGGKSIVCIGVHALFAEDAYSLLSEMKGVQVITCNTIHHITNAIDVSDLAVDVLVQNKLAALKSKRK		No
2719865199	2720872462	2718218043	Legionella pneumophila Philadelphia_1_CDC	Bacteria	ProteoBacteria	MSTMMIFTGNANPELALKISSHLQIPIGKATVGTFSDGETMVEILENVRGKDVFVLQSTCAPANNNLMELLIMADALRRSSAGRITAVVPYFGYARQDRRVRSARVPITAKVVADMMASVGICRVLTVDLHADQIQGFFYMPVDNVYSTPVLLEDITKQKLNNIMIVSPDVGGVVRARAVAKRLNDAELSIIDKRRSGPNKSEVMHIIGEPANKNCIIVDDIVDTAGTLCTAAHELKKNGAKSVRAYITHPVLSGPAVNNIKHSGLDEVVVTDTIPLSAEAQNCEKIRVVSLADMLAQAIKRVNVEESVSSMFAE		No
2719865682	2720851495	2718218043	Legionella pneumophila Philadelphia_1_CDC	Bacteria	ProteoBacteria	LKPLLFSLFDSSEIAGRLQESLQVEVGDVTFHRFPDTEWYLKINSEVNNRSLMVVDSLNQPDEKILPLLFFAKTAKELGARKVGLIAPYLSYLRQDKRFHEGEGITSRYFADILSTSFDWLMTIDPHLHRYHSLDEIYSIPTFVLHATSMIATWIKHHVPKPILIGPDMESEQWVADIAEKGSFSYAILEKIRRGDKEVTISVPTIPELESSTLVLVDDIISTARTMVETVKHLHQAGGKSIVCIGVHALFAEDAYSLLSEMKGVQVITCNTIHHITNAIDVSDLAVDVLVQNKLAALKSKRK		No
2720851011	2720872462	2718218291	Legionella pneumophila Philadelphia_3	Bacteria	ProteoBacteria	MSTMMIFTGNANPELALKISSHLQIPIGKATVGTFSDGETMVEILENVRGKDVFVLQSTCAPANNNLMELLIMADALRRSSAGRITAVVPYFGYARQDRRVRSARVPITAKVVADMMASVGICRVLTVDLHADQIQGFFYMPVDNVYSTPVLLEDITKQKLNNIMIVSPDVGGVVRARAVAKRLNDAELSIIDKRRSGPNKSEVMHIIGEPANKNCIIVDDIVDTAGTLCTAAHELKKNGAKSVRAYITHPVLSGPAVNNIKHSGLDEVVVTDTIPLSAEAQNCEKIRVVSLADMLAQAIKRVNVEESVSSMFAE		No
2720851495	2720851495	2718218291	Legionella pneumophila Philadelphia_3	Bacteria	ProteoBacteria	LKPLLFSLFDSSEIAGRLQESLQVEVGDVTFHRFPDTEWYLKINSEVNNRSLMVVDSLNQPDEKILPLLFFAKTAKELGARKVGLIAPYLSYLRQDKRFHEGEGITSRYFADILSTSFDWLMTIDPHLHRYHSLDEIYSIPTFVLHATSMIATWIKHHVPKPILIGPDMESEQWVADIAEKGSFSYAILEKIRRGDKEVTISVPTIPELESSTLVLVDDIISTARTMVETVKHLHQAGGKSIVCIGVHALFAEDAYSLLSEMKGVQVITCNTIHHITNAIDVSDLAVDVLVQNKLAALKSKRK		No
2721712297	2720872462	2718218500	Legionella pneumophila pneumophila FFI102	Bacteria	ProteoBacteria	MSTMMIFTGNANPELALKISSHLQIPIGKATVGTFSDGETMVEILENVRGKDVFVLQSTCAPANNNLMELLIMADALRRSSAGRITAVVPYFGYARQDRRVRSARVPITAKVVADMMASVGICRVLTVDLHADQIQGFFYMPVDNVYSTPVLLEDITKQKLNNIMIVSPDVGGVVRARAVAKRLNDAELSIIDKRRSGPNKSEVMHIIGEPANKNCIIVDDIVDTAGTLCTAAHELKKNGAKSVRAYITHPVLSGPAVNNIKHSGLDEVVVTDTIPLSAEAQNCEKIRVVSLADMLAQAIKRVNVEESVSSMFAE		No
2720862400	2720872462	2718218294	Legionella pneumophila E10_P	Bacteria	ProteoBacteria	MSTMMIFTGNANPELALKISSHLQIPIGKATVGTFSDGETMVEILENVRGKDVFVLQSTCAPANNNLMELLIMADALRRSSAGRITAVVPYFGYARQDRRVRSARVPITAKVVADMMASVGICRVLTVDLHADQIQGFFYMPVDNVYSTPVLLEDITKQKLNNIMIVSPDVGGVVRARAVAKRLNDAELSIIDKRRSGPNKSEVMHIIGEPANKNCIIVDDIVDTAGTLCTAAHELKKNGAKSVRAYITHPVLSGPAVNNIKHSGLDEVVVTDTIPLSAEAQNCEKIRVVSLADMLAQAIKRVNVEESVSSMFAE		No
2720862881	2720851495	2718218294	Legionella pneumophila E10_P	Bacteria	ProteoBacteria	LKPLLFSLFDSSEIAGRLQESLQVEVGDVTFHRFPDTEWYLKINSEVNNRSLMVVDSLNQPDEKILPLLFFAKTAKELGARKVGLIAPYLSYLRQDKRFHEGEGITSRYFADILSTSFDWLMTIDPHLHRYHSLDEIYSIPTFVLHATSMIATWIKHHVPKPILIGPDMESEQWVADIAEKGSFSYAILEKIRRGDKEVTISVPTIPELESSTLVLVDDIISTARTMVETVKHLHQAGGKSIVCIGVHALFAEDAYSLLSEMKGVQVITCNTIHHITNAIDVSDLAVDVLVQNKLAALKSKRK		No
2719575544	2720872462	2718217973	Legionella pneumophila Philadelphia_4	Bacteria	ProteoBacteria	MSTMMIFTGNANPELALKISSHLQIPIGKATVGTFSDGETMVEILENVRGKDVFVLQSTCAPANNNLMELLIMADALRRSSAGRITAVVPYFGYARQDRRVRSARVPITAKVVADMMASVGICRVLTVDLHADQIQGFFYMPVDNVYSTPVLLEDITKQKLNNIMIVSPDVGGVVRARAVAKRLNDAELSIIDKRRSGPNKSEVMHIIGEPANKNCIIVDDIVDTAGTLCTAAHELKKNGAKSVRAYITHPVLSGPAVNNIKHSGLDEVVVTDTIPLSAEAQNCEKIRVVSLADMLAQAIKRVNVEESVSSMFAE		No
2719576027	2720851495	2718217973	Legionella pneumophila Philadelphia_4	Bacteria	ProteoBacteria	LKPLLFSLFDSSEIAGRLQESLQVEVGDVTFHRFPDTEWYLKINSEVNNRSLMVVDSLNQPDEKILPLLFFAKTAKELGARKVGLIAPYLSYLRQDKRFHEGEGITSRYFADILSTSFDWLMTIDPHLHRYHSLDEIYSIPTFVLHATSMIATWIKHHVPKPILIGPDMESEQWVADIAEKGSFSYAILEKIRRGDKEVTISVPTIPELESSTLVLVDDIISTARTMVETVKHLHQAGGKSIVCIGVHALFAEDAYSLLSEMKGVQVITCNTIHHITNAIDVSDLAVDVLVQNKLAALKSKRK		No
2721662585	2720872462	2718218490	Legionella pneumophila E8_O	Bacteria	ProteoBacteria	MSTMMIFTGNANPELALKISSHLQIPIGKATVGTFSDGETMVEILENVRGKDVFVLQSTCAPANNNLMELLIMADALRRSSAGRITAVVPYFGYARQDRRVRSARVPITAKVVADMMASVGICRVLTVDLHADQIQGFFYMPVDNVYSTPVLLEDITKQKLNNIMIVSPDVGGVVRARAVAKRLNDAELSIIDKRRSGPNKSEVMHIIGEPANKNCIIVDDIVDTAGTLCTAAHELKKNGAKSVRAYITHPVLSGPAVNNIKHSGLDEVVVTDTIPLSAEAQNCEKIRVVSLADMLAQAIKRVNVEESVSSMFAE		No
2721663068	2720851495	2718218490	Legionella pneumophila E8_O	Bacteria	ProteoBacteria	LKPLLFSLFDSSEIAGRLQESLQVEVGDVTFHRFPDTEWYLKINSEVNNRSLMVVDSLNQPDEKILPLLFFAKTAKELGARKVGLIAPYLSYLRQDKRFHEGEGITSRYFADILSTSFDWLMTIDPHLHRYHSLDEIYSIPTFVLHATSMIATWIKHHVPKPILIGPDMESEQWVADIAEKGSFSYAILEKIRRGDKEVTISVPTIPELESSTLVLVDDIISTARTMVETVKHLHQAGGKSIVCIGVHALFAEDAYSLLSEMKGVQVITCNTIHHITNAIDVSDLAVDVLVQNKLAALKSKRK		No
2723103013	2720872462	2721755574	Legionella pneumophila C3_O	Bacteria	ProteoBacteria	MSTMMIFTGNANPELALKISSHLQIPIGKATVGTFSDGETMVEILENVRGKDVFVLQSTCAPANNNLMELLIMADALRRSSAGRITAVVPYFGYARQDRRVRSARVPITAKVVADMMASVGICRVLTVDLHADQIQGFFYMPVDNVYSTPVLLEDITKQKLNNIMIVSPDVGGVVRARAVAKRLNDAELSIIDKRRSGPNKSEVMHIIGEPANKNCIIVDDIVDTAGTLCTAAHELKKNGAKSVRAYITHPVLSGPAVNNIKHSGLDEVVVTDTIPLSAEAQNCEKIRVVSLADMLAQAIKRVNVEESVSSMFAE		No
2723103496	2720851495	2721755574	Legionella pneumophila C3_O	Bacteria	ProteoBacteria	LKPLLFSLFDSSEIAGRLQESLQVEVGDVTFHRFPDTEWYLKINSEVNNRSLMVVDSLNQPDEKILPLLFFAKTAKELGARKVGLIAPYLSYLRQDKRFHEGEGITSRYFADILSTSFDWLMTIDPHLHRYHSLDEIYSIPTFVLHATSMIATWIKHHVPKPILIGPDMESEQWVADIAEKGSFSYAILEKIRRGDKEVTISVPTIPELESSTLVLVDDIISTARTMVETVKHLHQAGGKSIVCIGVHALFAEDAYSLLSEMKGVQVITCNTIHHITNAIDVSDLAVDVLVQNKLAALKSKRK		No
2723778153	2720872462	2721755733	Legionella pneumophila C11_O	Bacteria	ProteoBacteria	MSTMMIFTGNANPELALKISSHLQIPIGKATVGTFSDGETMVEILENVRGKDVFVLQSTCAPANNNLMELLIMADALRRSSAGRITAVVPYFGYARQDRRVRSARVPITAKVVADMMASVGICRVLTVDLHADQIQGFFYMPVDNVYSTPVLLEDITKQKLNNIMIVSPDVGGVVRARAVAKRLNDAELSIIDKRRSGPNKSEVMHIIGEPANKNCIIVDDIVDTAGTLCTAAHELKKNGAKSVRAYITHPVLSGPAVNNIKHSGLDEVVVTDTIPLSAEAQNCEKIRVVSLADMLAQAIKRVNVEESVSSMFAE		No
2723778636	2720851495	2721755733	Legionella pneumophila C11_O	Bacteria	ProteoBacteria	LKPLLFSLFDSSEIAGRLQESLQVEVGDVTFHRFPDTEWYLKINSEVNNRSLMVVDSLNQPDEKILPLLFFAKTAKELGARKVGLIAPYLSYLRQDKRFHEGEGITSRYFADILSTSFDWLMTIDPHLHRYHSLDEIYSIPTFVLHATSMIATWIKHHVPKPILIGPDMESEQWVADIAEKGSFSYAILEKIRRGDKEVTISVPTIPELESSTLVLVDDIISTARTMVETVKHLHQAGGKSIVCIGVHALFAEDAYSLLSEMKGVQVITCNTIHHITNAIDVSDLAVDVLVQNKLAALKSKRK		No
2720679441	2720872462	2718218247	Legionella pneumophila E3_N	Bacteria	ProteoBacteria	MSTMMIFTGNANPELALKISSHLQIPIGKATVGTFSDGETMVEILENVRGKDVFVLQSTCAPANNNLMELLIMADALRRSSAGRITAVVPYFGYARQDRRVRSARVPITAKVVADMMASVGICRVLTVDLHADQIQGFFYMPVDNVYSTPVLLEDITKQKLNNIMIVSPDVGGVVRARAVAKRLNDAELSIIDKRRSGPNKSEVMHIIGEPANKNCIIVDDIVDTAGTLCTAAHELKKNGAKSVRAYITHPVLSGPAVNNIKHSGLDEVVVTDTIPLSAEAQNCEKIRVVSLADMLAQAIKRVNVEESVSSMFAE		No
2720679924	2720851495	2718218247	Legionella pneumophila E3_N	Bacteria	ProteoBacteria	LKPLLFSLFDSSEIAGRLQESLQVEVGDVTFHRFPDTEWYLKINSEVNNRSLMVVDSLNQPDEKILPLLFFAKTAKELGARKVGLIAPYLSYLRQDKRFHEGEGITSRYFADILSTSFDWLMTIDPHLHRYHSLDEIYSIPTFVLHATSMIATWIKHHVPKPILIGPDMESEQWVADIAEKGSFSYAILEKIRRGDKEVTISVPTIPELESSTLVLVDDIISTARTMVETVKHLHQAGGKSIVCIGVHALFAEDAYSLLSEMKGVQVITCNTIHHITNAIDVSDLAVDVLVQNKLAALKSKRK		No
2720869341	2720872462	2718218296	Legionella pneumophila pneumophila FFI103	Bacteria	ProteoBacteria	MSTMMIFTGNANPELALKISSHLQIPIGKATVGTFSDGETMVEILENVRGKDVFVLQSTCAPANNNLMELLIMADALRRSSAGRITAVVPYFGYARQDRRVRSARVPITAKVVADMMASVGICRVLTVDLHADQIQGFFYMPVDNVYSTPVLLEDITKQKLNNIMIVSPDVGGVVRARAVAKRLNDAELSIIDKRRSGPNKSEVMHIIGEPANKNCIIVDDIVDTAGTLCTAAHELKKNGAKSVRAYITHPVLSGPAVNNIKHSGLDEVVVTDTIPLSAEAQNCEKIRVVSLADMLAQAIKRVNVEESVSSMFAE		No
2719871373	2720872462	2718218045	Legionella pneumophila E4_N	Bacteria	ProteoBacteria	MSTMMIFTGNANPELALKISSHLQIPIGKATVGTFSDGETMVEILENVRGKDVFVLQSTCAPANNNLMELLIMADALRRSSAGRITAVVPYFGYARQDRRVRSARVPITAKVVADMMASVGICRVLTVDLHADQIQGFFYMPVDNVYSTPVLLEDITKQKLNNIMIVSPDVGGVVRARAVAKRLNDAELSIIDKRRSGPNKSEVMHIIGEPANKNCIIVDDIVDTAGTLCTAAHELKKNGAKSVRAYITHPVLSGPAVNNIKHSGLDEVVVTDTIPLSAEAQNCEKIRVVSLADMLAQAIKRVNVEESVSSMFAE		No
2719871852	2720851495	2718218045	Legionella pneumophila E4_N	Bacteria	ProteoBacteria	LKPLLFSLFDSSEIAGRLQESLQVEVGDVTFHRFPDTEWYLKINSEVNNRSLMVVDSLNQPDEKILPLLFFAKTAKELGARKVGLIAPYLSYLRQDKRFHEGEGITSRYFADILSTSFDWLMTIDPHLHRYHSLDEIYSIPTFVLHATSMIATWIKHHVPKPILIGPDMESEQWVADIAEKGSFSYAILEKIRRGDKEVTISVPTIPELESSTLVLVDDIISTARTMVETVKHLHQAGGKSIVCIGVHALFAEDAYSLLSEMKGVQVITCNTIHHITNAIDVSDLAVDVLVQNKLAALKSKRK		No
2721702003	2720872462	2718218498	Legionella pneumophila Philadelphia-1 AE	Bacteria	ProteoBacteria	MSTMMIFTGNANPELALKISSHLQIPIGKATVGTFSDGETMVEILENVRGKDVFVLQSTCAPANNNLMELLIMADALRRSSAGRITAVVPYFGYARQDRRVRSARVPITAKVVADMMASVGICRVLTVDLHADQIQGFFYMPVDNVYSTPVLLEDITKQKLNNIMIVSPDVGGVVRARAVAKRLNDAELSIIDKRRSGPNKSEVMHIIGEPANKNCIIVDDIVDTAGTLCTAAHELKKNGAKSVRAYITHPVLSGPAVNNIKHSGLDEVVVTDTIPLSAEAQNCEKIRVVSLADMLAQAIKRVNVEESVSSMFAE		No
2721702486	2720851495	2718218498	Legionella pneumophila Philadelphia-1 AE	Bacteria	ProteoBacteria	LKPLLFSLFDSSEIAGRLQESLQVEVGDVTFHRFPDTEWYLKINSEVNNRSLMVVDSLNQPDEKILPLLFFAKTAKELGARKVGLIAPYLSYLRQDKRFHEGEGITSRYFADILSTSFDWLMTIDPHLHRYHSLDEIYSIPTFVLHATSMIATWIKHHVPKPILIGPDMESEQWVADIAEKGSFSYAILEKIRRGDKEVTISVPTIPELESSTLVLVDDIISTARTMVETVKHLHQAGGKSIVCIGVHALFAEDAYSLLSEMKGVQVITCNTIHHITNAIDVSDLAVDVLVQNKLAALKSKRK		No
2720173162	2720872462	2718218120	Legionella pneumophila C5_P	Bacteria	ProteoBacteria	MSTMMIFTGNANPELALKISSHLQIPIGKATVGTFSDGETMVEILENVRGKDVFVLQSTCAPANNNLMELLIMADALRRSSAGRITAVVPYFGYARQDRRVRSARVPITAKVVADMMASVGICRVLTVDLHADQIQGFFYMPVDNVYSTPVLLEDITKQKLNNIMIVSPDVGGVVRARAVAKRLNDAELSIIDKRRSGPNKSEVMHIIGEPANKNCIIVDDIVDTAGTLCTAAHELKKNGAKSVRAYITHPVLSGPAVNNIKHSGLDEVVVTDTIPLSAEAQNCEKIRVVSLADMLAQAIKRVNVEESVSSMFAE		No
2720173645	2720851495	2718218120	Legionella pneumophila C5_P	Bacteria	ProteoBacteria	LKPLLFSLFDSSEIAGRLQESLQVEVGDVTFHRFPDTEWYLKINSEVNNRSLMVVDSLNQPDEKILPLLFFAKTAKELGARKVGLIAPYLSYLRQDKRFHEGEGITSRYFADILSTSFDWLMTIDPHLHRYHSLDEIYSIPTFVLHATSMIATWIKHHVPKPILIGPDMESEQWVADIAEKGSFSYAILEKIRRGDKEVTISVPTIPELESSTLVLVDDIISTARTMVETVKHLHQAGGKSIVCIGVHALFAEDAYSLLSEMKGVQVITCNTIHHITNAIDVSDLAVDVLVQNKLAALKSKRK		No
2723775056	2720872462	2721755732	Legionella pneumophila E7_O	Bacteria	ProteoBacteria	MSTMMIFTGNANPELALKISSHLQIPIGKATVGTFSDGETMVEILENVRGKDVFVLQSTCAPANNNLMELLIMADALRRSSAGRITAVVPYFGYARQDRRVRSARVPITAKVVADMMASVGICRVLTVDLHADQIQGFFYMPVDNVYSTPVLLEDITKQKLNNIMIVSPDVGGVVRARAVAKRLNDAELSIIDKRRSGPNKSEVMHIIGEPANKNCIIVDDIVDTAGTLCTAAHELKKNGAKSVRAYITHPVLSGPAVNNIKHSGLDEVVVTDTIPLSAEAQNCEKIRVVSLADMLAQAIKRVNVEESVSSMFAE		No
2723775544	2720851495	2721755732	Legionella pneumophila E7_O	Bacteria	ProteoBacteria	LKPLLFSLFDSSEIAGRLQESLQVEVGDVTFHRFPDTEWYLKINSEVNNRSLMVVDSLNQPDEKILPLLFFAKTAKELGARKVGLIAPYLSYLRQDKRFHEGEGITSRYFADILSTSFDWLMTIDPHLHRYHSLDEIYSIPTFVLHATSMIATWIKHHVPKPILIGPDMESEQWVADIAEKGSFSYAILEKIRRGDKEVTISVPTIPELESSTLVLVDDIISTARTMVETVKHLHQAGGKSIVCIGVHALFAEDAYSLLSEMKGVQVITCNTIHHITNAIDVSDLAVDVLVQNKLAALKSKRK		No
2656623807	2656623807	2654588016	Pandoraea faecigallinarum DSM 23572 replaces 81687	Bacteria	ProteoBacteria	MSSDNLMVFTGNANPALAQAVVDTLGIPLGKAMASRFSDGEIQVEIQENVRGKDVFVLQSTCAPTNDNLMELMIMVDALKRASAGRITAAIPYFGYARQDRRPRSARVAISAKVVANMLQIAGVERIITMDLHADQIQGFFDIPVDNIYASPLLLQDVRAQNHENLLVVSPDVGGVVRARALAKQLHCDLAIIDKRRPKANVAEVMNIIGEVEGRTCVIMDDMVDTAGTLCKAAQVLKERGAKKVYAYCTHPVLSGGAAARINASELDEVVVTDTIPLRDDSKGGKIRQLSCANLLAETFSRIRRGDSVMSLFAE		No
2687764585	2656623807	2687453180	Pandoraea pnomenusa MCB032	Bacteria	ProteoBacteria	MSSDNLMVFTGNANPALAQAVVDTLGIPLGKAMASRFSDGEIQVEIQENVRGKDVFVLQSTCAPTNDNLMELMIMVDALKRASAGRITAAIPYFGYARQDRRPRSARVAISAKVVANMLQIAGVERIITMDLHADQIQGFFDIPVDNIYASPLLLADVREQNHENLLVVSPDVGGVVRARALAKQLHCDLAIIDKRRPKANVAEVMNIIGEVEGRTCVIMDDMVDTAGTLCKAAQVLKERGAKKVYAYCTHPVLSGGAAARINASELDEVVVTDTIPLRDDSKGGKIRQLSCANLLAETFSRIRRGDSVMSLFAE		No
2687766428	2687766428	2687453180	Pandoraea pnomenusa MCB032	Bacteria	ProteoBacteria	MKDVALYALPGNETLARSLAAQIESPMQRLEVHRFPDGEQMVSMEGPLSGKAIVIVCSLNRPDAKLLPLIFAADTARDLGARHVILVAPYLCYLRQDARFHAGESISAYSFGRLLGAQFDGLVTIEPHLHRLPSLSVVYPIPVRAPHSVAATASWIVQNVADPLIVGPDEESEAWIAQIASRIGAPSVVARKTREADRKVDVSLHVPAKFAHRNPVIVDDILASGQTMLATVGALVKAGFGSPVCVAVHGLFDGVSVDELIAAGAGRVVTCNSVAHATNAIDVTPLLADAVRDLLDSLPETP		No
2686964743	2656623807	2684623145	Pandoraea apista DSM 16535	Bacteria	ProteoBacteria	MSSDNLMVFTGNANPALAQAVVDTLGIPLGKAMASRFSDGEIQVEIQENVRGKDVFVLQSTCAPTNDNLMELMIMVDALKRASAGRITAAIPYFGYARQDRRPRSARVAISAKVVANMLQIAGVERIITMDLHADQIQGFFDIPVDNIYASPLLLADVREQNHENLLVVSPDVGGVVRARALAKQLHCDLAIIDKRRPKANVAEVMNIIGEVEGRTCVIMDDMVDTAGTLCKAAQVLKERGAQKVFAYCTHPVLSGGAAARINASELDEVVVTDTIPLRDDSKGGKIRQLSCANLLAETFSRIRRGDSVMSLFAE		No
2638364379	2656623807	2636415872	Pandoraea apista TF80G25	Bacteria	ProteoBacteria	MSSDNLMVFTGNANPALAQAVVDTLGIPLGKAMASRFSDGEIQVEIQENVRGKDVFVLQSTCAPTNDNLMELMIMVDALKRASAGRITAAIPYFGYARQDRRPRSARVAISAKVVANMLQIAGVERIITMDLHADQIQGFFDIPVDNIYASPLLLADVREQNHENLLVVSPDVGGVVRARALAKQLHCDLAIIDKRRPKANVAEVMNIIGEVEGRTCVIMDDMVDTAGTLCKAAQVLKERGAQKVFAYCTHPVLSGGAAARINASELDEVVVTDTIPLRDDSKGGKIRQLSCANLLAETFSRIRRGDSVMSLFAE		No
2638386699	2656623807	2636415877	Pandoraea apista AU2161	Bacteria	ProteoBacteria	MSSDNLMVFTGNANPALAQAVVDTLGIPLGKAMASRFSDGEIQVEIQENVRGKDVFVLQSTCAPTNDNLMELMIMVDALKRASAGRITAAIPYFGYARQDRRPRSARVAISAKVVANMLQIAGVERIITMDLHADQIQGFFDIPVDNIYASPLLLADVREQNHENLLVVSPDVGGVVRARALAKQLHCDLAIIDKRRPKANVAEVMNIIGEVEGRTCVIMDDMVDTAGTLCKAAQVLKERGAQKVFAYCTHPVLSGGAAARINASELDEVVVTDTIPLRDDSKGGKIRQLSCANLLAETFSRIRRGDSVMSLFAE		No
2512398133	2512398133	2512047046	Secondary Endosymbiont of Heteropsylla cubana	Bacteria	ProteoBacteria	VTDMKLFSGNAIPDLAQHIANRLYTSLGNAAVSRFSDGEVSVQINENVRGGDLFIIQSTCQPTNDNLMELVVMVDALRRASAGRITAVIPYFGYARQDRRVRSARVPITAKIVADFLSGVGVDRVLTVDLHAEQIQGFFDVPVDNVFGSPILLEDMLQQNLENPIVVSPDIGGVVRARAIAKLLNDTDMAIIDKRRPRANISQVMHIIGDVADRDCILVDDMIDTGSTLCKAAEALKERGARRVFAYATHPIFSGQACQNIRDSLIDEVIVCDTIPLSPAIKELSNVRTLTLSGMLAEAIRRISNEESLSAMFEY		No
2688923690	2688923690	2687453470	Acinetobacter baumannii KBN10P02143	Bacteria	ProteoBacteria	MAIQLLDTARNEIPVKFTQFSGGERHVQIDETTLGSLYGNVLVRAHMASSHDVMDYLLLENILLTQGLTIDLEVPYFPYARQDRICAVGQAFSLDVMTKLLNINADKKVGKQGKVTVWDCHSEVTTALLAANTSFSEVVNISSVDIIAKSEALSTLLKDEKTVLVCPDKGAKARTQRVADAFNSERKQPLTIVHCDKKRDPVTGKILGTHVHATDLSGLTAVITDDICDGGATFIGIAKELRRLNCHKVVLYVTHGIFSKGIEVFNGLLDQLFTSDSFPQQPSDKISVIAFAAK		Yes
2688924869	2720699446	2687453470	Acinetobacter baumannii KBN10P02143	Bacteria	ProteoBacteria	MPNLVVFSGNAHPQFAQKVVSHLHIPLGAASVGQFSDGEISVEITENVRGKDVFIVQPTCAPTNDNLMEILVMADALRRASAGRITAVIPYFGYARQDRRPRSARVPITAKVVADMLTTVGIDRVVMIDLHADQIQGFFDIPVDNIYGTPALLADLRQQQHDNLMVVSPDVGGVVRARAVAKQMGDIDLAIIDKRRQKANESQVMHLIGDVKDRDCVIVDDMVDTAGTLCKAADALKQFGARRVVAYATHPVLSGKAIENLRNSVIDELVVTDTIPLSEEALNLGKIRQVSVASMVAETIRRINNEESISAMFDSL		No
2668608517	2688923690	2667527568	Acinetobacter baumannii CSO1 replaces 78589	Bacteria	ProteoBacteria	MAIQLLDTARNEIPVKFTQFSGGERHVQIDETTLGSLYGNVLVRAHMASSHDVMDYLLLENILLTQGLTIDLEVPYFPYARQDRICAVGQAFSLDVMTKLLNINADKKVGKQGKVTVWDCHSEVTTALLAANTSFSEVVNISSVDIIAKSEALSTLLKDEKTVLVCPDKGAKARTQRVADAFNSERKQPLTIVHCDKKRDPVTGKILGTHVHATDLSGLTAVITDDICDGGATFIGIAKELRRLNCHKVVLYVTHGIFSKGIEVFNGLLDQLFTSDSFPQQPSDKISVIAFAAK		Yes
2668609558	2720699446	2667527568	Acinetobacter baumannii CSO1 replaces 78589	Bacteria	ProteoBacteria	MPNLVVFSGNAHPQFAQKVVSHLHIPLGAASVGQFSDGEISVEITENVRGKDVFIVQPTCAPTNDNLMEILVMADALRRASAGRITAVIPYFGYARQDRRPRSARVPITAKVVADMLTTVGIDRVVMIDLHADQIQGFFDIPVDNIYGTPALLADLRQQQHDNLMVVSPDVGGVVRARAVAKQMGDIDLAIIDKRRQKANESQVMHLIGDVKDRDCVIVDDMVDTAGTLCKAADALKQFGARRVVAYATHPVLSGKAIENLRNSVIDELVVTDTIPLSEEALNLGKIRQVSVASMVAETIRRINNEESISAMFDSL		No
2720163291	2688923690	2718218117	Acinetobacter baumannii HRAB-85	Bacteria	ProteoBacteria	MAIQLLDTARNEIPVKFTQFSGGERHVQIDETTLGSLYGNVLVRAHMASSHDVMDYLLLENILLTQGLTIDLEVPYFPYARQDRICAVGQAFSLDVMTKLLNINADKKVGKQGKVTVWDCHSEVTTALLAANTSFSEVVNISSVDIIAKSEALSTLLKDEKTVLVCPDKGAKARTQRVADAFNSERKQPLTIVHCDKKRDPVTGKILGTHVHATDLSGLTAVITDDICDGGATFIGIAKELRRLNCHKVVLYVTHGIFSKGIEVFNGLLDQLFTSDSFPQQPSDKISVIAFAAK		Yes
2720164570	2720699446	2718218117	Acinetobacter baumannii HRAB-85	Bacteria	ProteoBacteria	MPNLVVFSGNAHPQFAQKVVSHLHIPLGAASVGQFSDGEISVEITENVRGKDVFIVQPTCAPTNDNLMEILVMADALRRASAGRITAVIPYFGYARQDRRPRSARVPITAKVVADMLTTVGIDRVVMIDLHADQIQGFFDIPVDNIYGTPALLADLRQQQHDNLMVVSPDVGGVVRARAVAKQMGDIDLAIIDKRRQKANESQVMHLIGDVKDRDCVIVDDMVDTAGTLCKAADALKQFGARRVVAYATHPVLSGKAIENLRNSVIDELVVTDTIPLSEEALNLGKIRQVSVASMVAETIRRINNEESISAMFDSL		No
2687961850	2688923690	2687453229	Acinetobacter baumannii R612	Bacteria	ProteoBacteria	MAIQLLDTARNEIPVKFTQFSGGERHVQIDETTLGSLYGNVLVRAHMASSHDVMDYLLLENILLTQGLTIDLEVPYFPYARQDRICAVGQAFSLDVMTKLLNINADKKVGKQGKVTVWDCHSEVTTALLAANTSFSEVVNISSVDIIAKSEALSTLLKDEKTVLVCPDKGAKARTQRVADAFNSERKQPLTIVHCDKKRDPVTGKILGTHVHATDLSGLTAVITDDICDGGATFIGIAKELRRLNCHKVVLYVTHGIFSKGIEVFNGLLDQLFTSDSFPQQPSDKISVIAFAAK		Yes
2687963019	2720699446	2687453229	Acinetobacter baumannii R612	Bacteria	ProteoBacteria	MPNLVVFSGNAHPQFAQKVVSHLHIPLGAASVGQFSDGEISVEITENVRGKDVFIVQPTCAPTNDNLMEILVMADALRRASAGRITAVIPYFGYARQDRRPRSARVPITAKVVADMLTTVGIDRVVMIDLHADQIQGFFDIPVDNIYGTPALLADLRQQQHDNLMVVSPDVGGVVRARAVAKQMGDIDLAIIDKRRQKANESQVMHLIGDVKDRDCVIVDDMVDTAGTLCKAADALKQFGARRVVAYATHPVLSGKAIENLRNSVIDELVVTDTIPLSEEALNLGKIRQVSVASMVAETIRRINNEESISAMFDSL		No
2687211038	2688923690	2684623213	Acinetobacter baumannii XH856	Bacteria	ProteoBacteria	MAIQLLDTARNEIPVKFTQFSGGERHVQIDETTLGSLYGNVLVRAHMASSHDVMDYLLLENILLTQGLTIDLEVPYFPYARQDRICAVGQAFSLDVMTKLLNINADKKVGKQGKVTVWDCHSEVTTALLAANTSFSEVVNISSVDIIAKSEALSTLLKDEKTVLVCPDKGAKARTQRVADAFNSERKQPLTIVHCDKKRDPVTGKILGTHVHATDLSGLTAVITDDICDGGATFIGIAKELRRLNCHKVVLYVTHGIFSKGIEVFNGLLDQLFTSDSFPQQPSDKISVIAFAAK		Yes
2687212233	2720699446	2684623213	Acinetobacter baumannii XH856	Bacteria	ProteoBacteria	MPNLVVFSGNAHPQFAQKVVSHLHIPLGAASVGQFSDGEISVEITENVRGKDVFIVQPTCAPTNDNLMEILVMADALRRASAGRITAVIPYFGYARQDRRPRSARVPITAKVVADMLTTVGIDRVVMIDLHADQIQGFFDIPVDNIYGTPALLADLRQQQHDNLMVVSPDVGGVVRARAVAKQMGDIDLAIIDKRRQKANESQVMHLIGDVKDRDCVIVDDMVDTAGTLCKAADALKQFGARRVVAYATHPVLSGKAIENLRNSVIDELVVTDTIPLSEEALNLGKIRQVSVASMVAETIRRINNEESISAMFDSL		No
2686623812	2688923690	2684623056	Acinetobacter baumannii XH859	Bacteria	ProteoBacteria	MAIQLLDTARNEIPVKFTQFSGGERHVQIDETTLGSLYGNVLVRAHMASSHDVMDYLLLENILLTQGLTIDLEVPYFPYARQDRICAVGQAFSLDVMTKLLNINADKKVGKQGKVTVWDCHSEVTTALLAANTSFSEVVNISSVDIIAKSEALSTLLKDEKTVLVCPDKGAKARTQRVADAFNSERKQPLTIVHCDKKRDPVTGKILGTHVHATDLSGLTAVITDDICDGGATFIGIAKELRRLNCHKVVLYVTHGIFSKGIEVFNGLLDQLFTSDSFPQQPSDKISVIAFAAK		Yes
2686622774	2720699446	2684623056	Acinetobacter baumannii XH859	Bacteria	ProteoBacteria	MPNLVVFSGNAHPQFAQKVVSHLHIPLGAASVGQFSDGEISVEITENVRGKDVFIVQPTCAPTNDNLMEILVMADALRRASAGRITAVIPYFGYARQDRRPRSARVPITAKVVADMLTTVGIDRVVMIDLHADQIQGFFDIPVDNIYGTPALLADLRQQQHDNLMVVSPDVGGVVRARAVAKQMGDIDLAIIDKRRQKANESQVMHLIGDVKDRDCVIVDDMVDTAGTLCKAADALKQFGARRVVAYATHPVLSGKAIENLRNSVIDELVVTDTIPLSEEALNLGKIRQVSVASMVAETIRRINNEESISAMFDSL		No
2693926719	2688923690	2693429620	Acinetobacter baumannii ORAB10	Bacteria	ProteoBacteria	MAIQLLDTARNEIPVKFTQFSGGERHVQIDETTLGSLYGNVLVRAHMASSHDVMDYLLLENILLTQGLTIDLEVPYFPYARQDRICAVGQAFSLDVMTKLLNINADKKVGKQGKVTVWDCHSEVTTALLAANTSFSEVVNISSVDIIAKSEALSTLLKDEKTVLVCPDKGAKARTQRVADAFNSERKQPLTIVHCDKKRDPVTGKILGTHVHATDLSGLTAVITDDICDGGATFIGIAKELRRLNCHKVVLYVTHGIFSKGIEVFNGLLDQLFTSDSFPQQPSDKISVIAFAAK		Yes
2693924858	2720699446	2693429620	Acinetobacter baumannii ORAB10	Bacteria	ProteoBacteria	MPNLVVFSGNAHPQFAQKVVSHLHIPLGAASVGQFSDGEISVEITENVRGKDVFIVQPTCAPTNDNLMEILVMADALRRASAGRITAVIPYFGYARQDRRPRSARVPITAKVVADMLTTVGIDRVVMIDLHADQIQGFFDIPVDNIYGTPALLADLRQQQHDNLMVVSPDVGGVVRARAVAKQMGDIDLAIIDKRRQKANESQVMHLIGDVKDRDCVIVDDMVDTAGTLCKAADALKQFGARRVVAYATHPVLSGKAIENLRNSVIDELVVTDTIPLSEEALNLGKIRQVSVASMVAETIRRINNEESISAMFDSL		No
2668612254	2688923690	2667527569	Acinetobacter baumannii CR17 replaces 78590	Bacteria	ProteoBacteria	MAIQLLDTARNEIPVKFTQFSGGERHVQIDETTLGSLYGNVLVRAHMASSHDVMDYLLLENILLTQGLTIDLEVPYFPYARQDRICAVGQAFSLDVMTKLLNINADKKVGKQGKVTVWDCHSEVTTALLAANTSFSEVVNISSVDIIAKSEALSTLLKDEKTVLVCPDKGAKARTQRVADAFNSERKQPLTIVHCDKKRDPVTGKILGTHVHATDLSGLTAVITDDICDGGATFIGIAKELRRLNCHKVVLYVTHGIFSKGIEVFNGLLDQLFTSDSFPQQPSDKISVIAFAAK		Yes
2668613291	2720699446	2667527569	Acinetobacter baumannii CR17 replaces 78590	Bacteria	ProteoBacteria	MPNLVVFSGNAHPQFAQKVVSHLHIPLGAASVGQFSDGEISVEITENVRGKDVFIVQPTCAPTNDNLMEILVMADALRRASAGRITAVIPYFGYARQDRRPRSARVPITAKVVADMLTTVGIDRVVMIDLHADQIQGFFDIPVDNIYGTPALLADLRQQQHDNLMVVSPDVGGVVRARAVAKQMGDIDLAIIDKRRQKANESQVMHLIGDVKDRDCVIVDDMVDTAGTLCKAADALKQFGARRVVAYATHPVLSGKAIENLRNSVIDELVVTDTIPLSEEALNLGKIRQVSVASMVAETIRRINNEESISAMFDSL		No
2686788177	2688923690	2684623099	Acinetobacter baumannii XH860	Bacteria	ProteoBacteria	MAIQLLDTARNEIPVKFTQFSGGERHVQIDETTLGSLYGNVLVRAHMASSHDVMDYLLLENILLTQGLTIDLEVPYFPYARQDRICAVGQAFSLDVMTKLLNINADKKVGKQGKVTVWDCHSEVTTALLAANTSFSEVVNISSVDIIAKSEALSTLLKDEKTVLVCPDKGAKARTQRVADAFNSERKQPLTIVHCDKKRDPVTGKILGTHVHATDLSGLTAVITDDICDGGATFIGIAKELRRLNCHKVVLYVTHGIFSKGIEVFNGLLDQLFTSDSFPQQPSDKISVIAFAAK		Yes
2686789244	2720699446	2684623099	Acinetobacter baumannii XH860	Bacteria	ProteoBacteria	MPNLVVFSGNAHPQFAQKVVSHLHIPLGAASVGQFSDGEISVEITENVRGKDVFIVQPTCAPTNDNLMEILVMADALRRASAGRITAVIPYFGYARQDRRPRSARVPITAKVVADMLTTVGIDRVVMIDLHADQIQGFFDIPVDNIYGTPALLADLRQQQHDNLMVVSPDVGGVVRARAVAKQMGDIDLAIIDKRRQKANESQVMHLIGDVKDRDCVIVDDMVDTAGTLCKAADALKQFGARRVVAYATHPVLSGKAIENLRNSVIDELVVTDTIPLSEEALNLGKIRQVSVASMVAETIRRINNEESISAMFDSL		No
2720159327	2688923690	2718218116	Acinetobacter baumannii KAB08	Bacteria	ProteoBacteria	MAIQLLDTARNEIPVKFTQFSGGERHVQIDETTLGSLYGNVLVRAHMASSHDVMDYLLLENILLTQGLTIDLEVPYFPYARQDRICAVGQAFSLDVMTKLLNINADKKVGKQGKVTVWDCHSEVTTALLAANTSFSEVVNISSVDIIAKSEALSTLLKDEKTVLVCPDKGAKARTQRVADAFNSERKQPLTIVHCDKKRDPVTGKILGTHVHATDLSGLTAVITDDICDGGATFIGIAKELRRLNCHKVVLYVTHGIFSKGIEVFNGLLDQLFTSDSFPQQPSDKISVIAFAAK		Yes
2720160484	2720699446	2718218116	Acinetobacter baumannii KAB08	Bacteria	ProteoBacteria	MPNLVVFSGNAHPQFAQKVVSHLHIPLGAASVGQFSDGEISVEITENVRGKDVFIVQPTCAPTNDNLMEILVMADALRRASAGRITAVIPYFGYARQDRRPRSARVPITAKVVADMLTTVGIDRVVMIDLHADQIQGFFDIPVDNIYGTPALLADLRQQQHDNLMVVSPDVGGVVRARAVAKQMGDIDLAIIDKRRQKANESQVMHLIGDVKDRDCVIVDDMVDTAGTLCKAADALKQFGARRVVAYATHPVLSGKAIENLRNSVIDELVVTDTIPLSEEALNLGKIRQVSVASMVAETIRRINNEESISAMFDSL		No
2721369198	2688923690	2718218415	Acinetobacter baumannii KAB01	Bacteria	ProteoBacteria	MAIQLLDTARNEIPVKFTQFSGGERHVQIDETTLGSLYGNVLVRAHMASSHDVMDYLLLENILLTQGLTIDLEVPYFPYARQDRICAVGQAFSLDVMTKLLNINADKKVGKQGKVTVWDCHSEVTTALLAANTSFSEVVNISSVDIIAKSEALSTLLKDEKTVLVCPDKGAKARTQRVADAFNSERKQPLTIVHCDKKRDPVTGKILGTHVHATDLSGLTAVITDDICDGGATFIGIAKELRRLNCHKVVLYVTHGIFSKGIEVFNGLLDQLFTSDSFPQQPSDKISVIAFAAK		Yes
2721370414	2720699446	2718218415	Acinetobacter baumannii KAB01	Bacteria	ProteoBacteria	MPNLVVFSGNAHPQFAQKVVSHLHIPLGAASVGQFSDGEISVEITENVRGKDVFIVQPTCAPTNDNLMEILVMADALRRASAGRITAVIPYFGYARQDRRPRSARVPITAKVVADMLTTVGIDRVVMIDLHADQIQGFFDIPVDNIYGTPALLADLRQQQHDNLMVVSPDVGGVVRARAVAKQMGDIDLAIIDKRRQKANESQVMHLIGDVKDRDCVIVDDMVDTAGTLCKAADALKQFGARRVVAYATHPVLSGKAIENLRNSVIDELVVTDTIPLSEEALNLGKIRQVSVASMVAETIRRINNEESISAMFDSL		No
2720698294	2688923690	2718218251	Acinetobacter baumannii KAB02	Bacteria	ProteoBacteria	MAIQLLDTARNEIPVKFTQFSGGERHVQIDETTLGSLYGNVLVRAHMASSHDVMDYLLLENILLTQGLTIDLEVPYFPYARQDRICAVGQAFSLDVMTKLLNINADKKVGKQGKVTVWDCHSEVTTALLAANTSFSEVVNISSVDIIAKSEALSTLLKDEKTVLVCPDKGAKARTQRVADAFNSERKQPLTIVHCDKKRDPVTGKILGTHVHATDLSGLTAVITDDICDGGATFIGIAKELRRLNCHKVVLYVTHGIFSKGIEVFNGLLDQLFTSDSFPQQPSDKISVIAFAAK		Yes
2720699446	2720699446	2718218251	Acinetobacter baumannii KAB02	Bacteria	ProteoBacteria	MPNLVVFSGNAHPQFAQKVVSHLHIPLGAASVGQFSDGEISVEITENVRGKDVFIVQPTCAPTNDNLMEILVMADALRRASAGRITAVIPYFGYARQDRRPRSARVPITAKVVADMLTTVGIDRVVMIDLHADQIQGFFDIPVDNIYGTPALLADLRQQQHDNLMVVSPDVGGVVRARAVAKQMGDIDLAIIDKRRQKANESQVMHLIGDVKDRDCVIVDDMVDTAGTLCKAADALKQFGARRVVAYATHPVLSGKAIENLRNSVIDELVVTDTIPLSEEALNLGKIRQVSVASMVAETIRRINNEESISAMFDSL		No
2721556084	2688923690	2718218459	Acinetobacter baumannii KAB07	Bacteria	ProteoBacteria	MAIQLLDTARNEIPVKFTQFSGGERHVQIDETTLGSLYGNVLVRAHMASSHDVMDYLLLENILLTQGLTIDLEVPYFPYARQDRICAVGQAFSLDVMTKLLNINADKKVGKQGKVTVWDCHSEVTTALLAANTSFSEVVNISSVDIIAKSEALSTLLKDEKTVLVCPDKGAKARTQRVADAFNSERKQPLTIVHCDKKRDPVTGKILGTHVHATDLSGLTAVITDDICDGGATFIGIAKELRRLNCHKVVLYVTHGIFSKGIEVFNGLLDQLFTSDSFPQQPSDKISVIAFAAK		Yes
2721557236	2720699446	2718218459	Acinetobacter baumannii KAB07	Bacteria	ProteoBacteria	MPNLVVFSGNAHPQFAQKVVSHLHIPLGAASVGQFSDGEISVEITENVRGKDVFIVQPTCAPTNDNLMEILVMADALRRASAGRITAVIPYFGYARQDRRPRSARVPITAKVVADMLTTVGIDRVVMIDLHADQIQGFFDIPVDNIYGTPALLADLRQQQHDNLMVVSPDVGGVVRARAVAKQMGDIDLAIIDKRRQKANESQVMHLIGDVKDRDCVIVDDMVDTAGTLCKAADALKQFGARRVVAYATHPVLSGKAIENLRNSVIDELVVTDTIPLSEEALNLGKIRQVSVASMVAETIRRINNEESISAMFDSL		No
2721377358	2688923690	2718218417	Acinetobacter baumannii KAB05	Bacteria	ProteoBacteria	MAIQLLDTARNEIPVKFTQFSGGERHVQIDETTLGSLYGNVLVRAHMASSHDVMDYLLLENILLTQGLTIDLEVPYFPYARQDRICAVGQAFSLDVMTKLLNINADKKVGKQGKVTVWDCHSEVTTALLAANTSFSEVVNISSVDIIAKSEALSTLLKDEKTVLVCPDKGAKARTQRVADAFNSERKQPLTIVHCDKKRDPVTGKILGTHVHATDLSGLTAVITDDICDGGATFIGIAKELRRLNCHKVVLYVTHGIFSKGIEVFNGLLDQLFTSDSFPQQPSDKISVIAFAAK		Yes
2721378532	2720699446	2718218417	Acinetobacter baumannii KAB05	Bacteria	ProteoBacteria	MPNLVVFSGNAHPQFAQKVVSHLHIPLGAASVGQFSDGEISVEITENVRGKDVFIVQPTCAPTNDNLMEILVMADALRRASAGRITAVIPYFGYARQDRRPRSARVPITAKVVADMLTTVGIDRVVMIDLHADQIQGFFDIPVDNIYGTPALLADLRQQQHDNLMVVSPDVGGVVRARAVAKQMGDIDLAIIDKRRQKANESQVMHLIGDVKDRDCVIVDDMVDTAGTLCKAADALKQFGARRVVAYATHPVLSGKAIENLRNSVIDELVVTDTIPLSEEALNLGKIRQVSVASMVAETIRRINNEESISAMFDSL		No
2719862600	2688923690	2718218042	Acinetobacter baumannii AF-673	Bacteria	ProteoBacteria	MAIQLLDTARNEIPVKFTQFSGGERHVQIDETTLGSLYGNVLVRAHMASSHDVMDYLLLENILLTQGLTIDLEVPYFPYARQDRICAVGQAFSLDVMTKLLNINADKKVGKQGKVTVWDCHSEVTTALLAANTSFSEVVNISSVDIIAKSEALSTLLKDEKTVLVCPDKGAKARTQRVADAFNSERKQPLTIVHCDKKRDPVTGKILGTHVHATDLSGLTAVITDDICDGGATFIGIAKELRRLNCHKVVLYVTHGIFSKGIEVFNGLLDQLFTSDSFPQQPSDKISVIAFAAK		Yes
2719863793	2720699446	2718218042	Acinetobacter baumannii AF-673	Bacteria	ProteoBacteria	MPNLVVFSGNAHPQFAQKVVSHLHIPLGAASVGQFSDGEISVEITENVRGKDVFIVQPTCAPTNDNLMEILVMADALRRASAGRITAVIPYFGYARQDRRPRSARVPITAKVVADMLTTVGIDRVVMIDLHADQIQGFFDIPVDNIYGTPALLADLRQQQHDNLMVVSPDVGGVVRARAVAKQMGDIDLAIIDKRRQKANESQVMHLIGDVKDRDCVIVDDMVDTAGTLCKAADALKQFGARRVVAYATHPVLSGKAIENLRNSVIDELVVTDTIPLSEEALNLGKIRQVSVASMVAETIRRINNEESISAMFDSL		No
2720167414	2688923690	2718218118	Acinetobacter baumannii KAB06	Bacteria	ProteoBacteria	MAIQLLDTARNEIPVKFTQFSGGERHVQIDETTLGSLYGNVLVRAHMASSHDVMDYLLLENILLTQGLTIDLEVPYFPYARQDRICAVGQAFSLDVMTKLLNINADKKVGKQGKVTVWDCHSEVTTALLAANTSFSEVVNISSVDIIAKSEALSTLLKDEKTVLVCPDKGAKARTQRVADAFNSERKQPLTIVHCDKKRDPVTGKILGTHVHATDLSGLTAVITDDICDGGATFIGIAKELRRLNCHKVVLYVTHGIFSKGIEVFNGLLDQLFTSDSFPQQPSDKISVIAFAAK		Yes
2720168571	2720699446	2718218118	Acinetobacter baumannii KAB06	Bacteria	ProteoBacteria	MPNLVVFSGNAHPQFAQKVVSHLHIPLGAASVGQFSDGEISVEITENVRGKDVFIVQPTCAPTNDNLMEILVMADALRRASAGRITAVIPYFGYARQDRRPRSARVPITAKVVADMLTTVGIDRVVMIDLHADQIQGFFDIPVDNIYGTPALLADLRQQQHDNLMVVSPDVGGVVRARAVAKQMGDIDLAIIDKRRQKANESQVMHLIGDVKDRDCVIVDDMVDTAGTLCKAADALKQFGARRVVAYATHPVLSGKAIENLRNSVIDELVVTDTIPLSEEALNLGKIRQVSVASMVAETIRRINNEESISAMFDSL		No
2721320652	2688923690	2718218403	Acinetobacter baumannii XDR-BJ83	Bacteria	ProteoBacteria	MAIQLLDTARNEIPVKFTQFSGGERHVQIDETTLGSLYGNVLVRAHMASSHDVMDYLLLENILLTQGLTIDLEVPYFPYARQDRICAVGQAFSLDVMTKLLNINADKKVGKQGKVTVWDCHSEVTTALLAANTSFSEVVNISSVDIIAKSEALSTLLKDEKTVLVCPDKGAKARTQRVADAFNSERKQPLTIVHCDKKRDPVTGKILGTHVHATDLSGLTAVITDDICDGGATFIGIAKELRRLNCHKVVLYVTHGIFSKGIEVFNGLLDQLFTSDSFPQQPSDKISVIAFAAK		Yes
2721321721	2720699446	2718218403	Acinetobacter baumannii XDR-BJ83	Bacteria	ProteoBacteria	MPNLVVFSGNAHPQFAQKVVSHLHIPLGAASVGQFSDGEISVEITENVRGKDVFIVQPTCAPTNDNLMEILVMADALRRASAGRITAVIPYFGYARQDRRPRSARVPITAKVVADMLTTVGIDRVVMIDLHADQIQGFFDIPVDNIYGTPALLADLRQQQHDNLMVVSPDVGGVVRARAVAKQMGDIDLAIIDKRRQKANESQVMHLIGDVKDRDCVIVDDMVDTAGTLCKAADALKQFGARRVVAYATHPVLSGKAIENLRNSVIDELVVTDTIPLSEEALNLGKIRQVSVASMVAETIRRINNEESISAMFDSL		No
2672354491	2688923690	2671180334	Acinetobacter baumannii XH857	Bacteria	ProteoBacteria	MAIQLLDTARNEIPVKFTQFSGGERHVQIDETTLGSLYGNVLVRAHMASSHDVMDYLLLENILLTQGLTIDLEVPYFPYARQDRICAVGQAFSLDVMTKLLNINADKKVGKQGKVTVWDCHSEVTTALLAANTSFSEVVNISSVDIIAKSEALSTLLKDEKTVLVCPDKGAKARTQRVADAFNSERKQPLTIVHCDKKRDPVTGKILGTHVHATDLSGLTAVITDDICDGGATFIGIAKELRRLNCHKVVLYVTHGIFSKGIEVFNGLLDQLFTSDSFPQQPSDKISVIAFAAK		Yes
2672353533	2720699446	2671180334	Acinetobacter baumannii XH857	Bacteria	ProteoBacteria	MPNLVVFSGNAHPQFAQKVVSHLHIPLGAASVGQFSDGEISVEITENVRGKDVFIVQPTCAPTNDNLMEILVMADALRRASAGRITAVIPYFGYARQDRRPRSARVPITAKVVADMLTTVGIDRVVMIDLHADQIQGFFDIPVDNIYGTPALLADLRQQQHDNLMVVSPDVGGVVRARAVAKQMGDIDLAIIDKRRQKANESQVMHLIGDVKDRDCVIVDDMVDTAGTLCKAADALKQFGARRVVAYATHPVLSGKAIENLRNSVIDELVVTDTIPLSEEALNLGKIRQVSVASMVAETIRRINNEESISAMFDSL		No
2719944859	2688923690	2718218065	Acinetobacter baumannii KAB04	Bacteria	ProteoBacteria	MAIQLLDTARNEIPVKFTQFSGGERHVQIDETTLGSLYGNVLVRAHMASSHDVMDYLLLENILLTQGLTIDLEVPYFPYARQDRICAVGQAFSLDVMTKLLNINADKKVGKQGKVTVWDCHSEVTTALLAANTSFSEVVNISSVDIIAKSEALSTLLKDEKTVLVCPDKGAKARTQRVADAFNSERKQPLTIVHCDKKRDPVTGKILGTHVHATDLSGLTAVITDDICDGGATFIGIAKELRRLNCHKVVLYVTHGIFSKGIEVFNGLLDQLFTSDSFPQQPSDKISVIAFAAK		Yes
2719946019	2720699446	2718218065	Acinetobacter baumannii KAB04	Bacteria	ProteoBacteria	MPNLVVFSGNAHPQFAQKVVSHLHIPLGAASVGQFSDGEISVEITENVRGKDVFIVQPTCAPTNDNLMEILVMADALRRASAGRITAVIPYFGYARQDRRPRSARVPITAKVVADMLTTVGIDRVVMIDLHADQIQGFFDIPVDNIYGTPALLADLRQQQHDNLMVVSPDVGGVVRARAVAKQMGDIDLAIIDKRRQKANESQVMHLIGDVKDRDCVIVDDMVDTAGTLCKAADALKQFGARRVVAYATHPVLSGKAIENLRNSVIDELVVTDTIPLSEEALNLGKIRQVSVASMVAETIRRINNEESISAMFDSL		No
2719949289	2688923690	2718218066	Acinetobacter baumannii KAB03	Bacteria	ProteoBacteria	MAIQLLDTARNEIPVKFTQFSGGERHVQIDETTLGSLYGNVLVRAHMASSHDVMDYLLLENILLTQGLTIDLEVPYFPYARQDRICAVGQAFSLDVMTKLLNINADKKVGKQGKVTVWDCHSEVTTALLAANTSFSEVVNISSVDIIAKSEALSTLLKDEKTVLVCPDKGAKARTQRVADAFNSERKQPLTIVHCDKKRDPVTGKILGTHVHATDLSGLTAVITDDICDGGATFIGIAKELRRLNCHKVVLYVTHGIFSKGIEVFNGLLDQLFTSDSFPQQPSDKISVIAFAAK		Yes
2719949983	2720699446	2718218066	Acinetobacter baumannii KAB03	Bacteria	ProteoBacteria	MPNLVVFSGNAHPQFAQKVVSHLHIPLGAASVGQFSDGEISVEITENVRGKDVFIVQPTCAPTNDNLMEILVMADALRRASAGRITAVIPYFGYARQDRRPRSARVPITAKVVADMLTTVGIDRVVMIDLHADQIQGFFDIPVDNIYGTPALLADLRQQQHDNLMVVSPDVGGVVRARAVAKQMGDIDLAIIDKRRQKANESQVMHLIGDVKDRDCVIVDDMVDTAGTLCKAADALKQFGARRVVAYATHPVLSGKAIENLRNSVIDELVVTDTIPLSEEALNLGKIRQVSVASMVAETIRRINNEESISAMFDSL		No
2646097311	2646097311	2645727583	Edwardsiella tarda FL95-01	Bacteria	ProteoBacteria	VPDMKLFAGNATPELAQRIANRLYTSLGDAAVGRFSDGEVSVQINENVRGGDIFIIQSTCAPTNDNLMELVVMVDALRRASAGRITAVIPYFGYARQDRRVRSARVPITAKVVADFLSSVGVDRVLTVDLHAEQIQGFFDVPVDNVFGSPILLEDMLQQKLENPIVVSPDIGGVVRARAIAKLLNDTDMAIIDKRRPRANVSQVMHIIGDVADRDCVLVDDMIDTGGTLCKAAEALKERGAKRVFAYATHPIFSGNAIDNIKNSVIDEFVVCDTIPLAPEIKALDKVRSLTLSGMLAEAIRRISNEESISAMFEH		No
2629772990	2646097311	2627853985	Xenorhabdus poinarii G6	Bacteria	ProteoBacteria	VPDMKLFAGNATPELAQRVANRLYTSLGDAAVGRFSDGEVSVQINENVRGGDVFIIQSTCAPTNDNLMELVVMVDALRRASAGRITAVIPYFGYARQDRRVRSARVPITAKVVADFLSSVGVDRVLTVDLHAEQIQGFFDVPVDNVFGSPILLEDMLQKDLENPIVVSPDIGGVVRARAIAKLLNDTDMAIIDKRRPRANVSQVMHIIGDVAGRDCVLVDDMIDTGGTLCKAAEALKERGAKRVFAYATHPIFSGNAVENIKNSVIDEFIVCDTIPLSDEIKALNKVRTLTLSGMLAEAIRRISNEESISAMFEH		No
2635819891	2646097311	2634166471	Yersinia pseudotuberculosis sv. O3 YPIII	Bacteria	ProteoBacteria	VPDMKLFAGNATPELAQRIANRLYTSLGDAAVGRFSDGEVSVQINENVRGGDIFIIQSTCAPTNDNLMELVVMVDALRRASAGRITAVIPYFGYARQDRRVRSARVPITAKVVADFLSSVGVDRVLTVDLHAEQIQGFFDVPVDNVFGSPILLEDMLQQNLENPIVVSPDIGGVVRARAIAKLLNDTDMAIIDKRRPRANVSQVMHIIGDVAGRDCVLVDDMIDTGGTLCKAAEALKERGAKRVFAYATHPIFSGNAVDNIRNSVIDEVIVCDTIPLSAEIKALKNVRTLTLSGMLAEAIRRISNEESISAMFEH		No
2656765772	2646097311	2654588048	Xenorhabdus bovienii CS03 replaces 98249	Bacteria	ProteoBacteria	VPDMKLFAGNATPELAQRVANRLYTSLGDAAVGRFSDGEVSVQINENVRGGDVFIIQSTCAPTNDNLMELVVMVDALRRASAGRITAVIPYFGYARQDRRVRSARVPITAKVVADFLSSVGVDRVLTVDLHAEQIQGFFDVPVDNVFGSPILLEDMLQKGLENPIVVSPDIGGVVRARAIAKLLNDTDMAIIDKRRPRANVSQVMHIIGDVAGRDCVLVDDMIDTGGTLCKAAEALKERGAKRVFAYATHPIFSGNAVENIKNSVIDEFIVCDTIPLSAEIKALNKVRTLTLSGMLAEAIRRISNEESISAMFEH		No
2688519151	2646097311	2687453374	Obesumbacterium proteus DSM 2777	Bacteria	ProteoBacteria	VPDMKLFAGNATPELAQRIANRLYTSLGDAAVGRFSDGEVSVQINENVRGGDIFIIQSTCAPTNDNLMELVVMVDALRRASAGRITAVIPYFGYARQDRRVRSARVPITAKVVADFLSSVGVDRVLTVDLHAEQIQGFFDVPVDNVFGSPILLEDMLQQNLENPIVVSPDIGGVVRARAIAKLLNDTDMAIIDKRRPRANVSQVMHIIGDVAGRDCVLVDDMIDTGGTLCKAAEALKERGAKRVFAYATHPIFSGNAIDNIKNSVIDEIIVCDTIPLSDEIKALKKVRTLTLSGMLAEAIRRISNEESISAMFEH		No
2517283950	2646097311	2517093050	Serratia marcescens FGI94	Bacteria	ProteoBacteria	MPDMKLFAGNATPELAQRIANRLYTSLGDAAVGRFSDGEVSVQINENVRGGDIFIIQSTCAPTNDNLMELVVMVDALRRASAGRITAVIPYFGYARQDRRVRSARVPITAKVVADFLSSVGVDRVLTVDLHAEQIQGFFDVPVDNVFGSPILLEDMLQQNLENPIVVSPDIGGVVRARAIAKLLNDTDMAIIDKRRPRANVSQVMHIIGDVAGRDCILVDDMIDTGGTLCKAAEALKERGAKRVFAYATHPIFSGNAVDNIKNSVIDEVIVCDTIPLSPEIKALKNVRTLTLSGMMAEAIRRISNEESISAMFEH		No
2634071283	2646097311	2630968993	Yersinia pestis Pestoides F	Bacteria	ProteoBacteria	VPDMKLFAGNATPELAQRIANRLYTSLGDAAVGRFSDGEVSVQINENVRGGDIFIIQSTCAPTNDNLMELVVMVDALRRASAGRITAVIPYFGYARQDRRVRSARVPITAKVVADFLSSVGVDRVLTVDLHAEQIQGFFDVPVDNVFGSPILLEDMLQQNLENPIVVSPDIGGVVRARAIAKLLNDTDMAIIDKRRPRANVSQVMHIIGDVAGRDCVLVDDMIDTGGTLCKAAEALKERGAKRVFAYATHPIFSGNAVDNIRNSVIDEVIVCDTIPLSAEIKALKNVRTLTLSGMLAEAIRRISNEESISAMFEH		No
2633302684	2646097311	2630968802	Yersinia pestis Shasta	Bacteria	ProteoBacteria	VPDMKLFAGNATPELAQRIANRLYTSLGDAAVGRFSDGEVSVQINENVRGGDIFIIQSTCAPTNDNLMELVVMVDALRRASAGRITAVIPYFGYARQDRRVRSARVPITAKVVADFLSSVGVDRVLTVDLHAEQIQGFFDVPVDNVFGSPILLEDMLQQNLENPIVVSPDIGGVVRARAIAKLLNDTDMAIIDKRRPRANVSQVMHIIGDVAGRDCVLVDDMIDTGGTLCKAAEALKERGAKRVFAYATHPIFSGNAVDNIRNSVIDEVIVCDTIPLSAEIKALKNVRTLTLSGMLAEAIRRISNEESISAMFEH		No
2650031858	2646097311	2648501468	Yersinia pseudotuberculosis MD67	Bacteria	ProteoBacteria	VPDMKLFAGNATPELAQRIANRLYTSLGDAAVGRFSDGEVSVQINENVRGGDIFIIQSTCAPTNDNLMELVVMVDALRRASAGRITAVIPYFGYARQDRRVRSARVPITAKVVADFLSSVGVDRVLTVDLHAEQIQGFFDVPVDNVFGSPILLEDMLQQNLENPIVVSPDIGGVVRARAIAKLLNDTDMAIIDKRRPRANVSQVMHIIGDVAGRDCVLVDDMIDTGGTLCKAAEALKERGAKRVFAYATHPIFSGNAVDNIRNSVIDEVIVCDTIPLSAEIKALKNVRTLTLSGMLAEAIRRISNEESISAMFEH		No
2506709407	2646097311	2506520038	Rahnella aquatilis CIP 78.65	Bacteria	ProteoBacteria	MPDMKLFAGNATPELAQRIANRLYTSLGDAAVSRFSDGEVSVQINENVRGGDIFIIQSTCAPTNDNLMELVVMVDALRRASAGRITAVIPYFGYARQDRRVRSARVPITAKVVADFLSSVGVDRVLTVDLHAEQIQGFFDVPVDNVFGSPILLEDMLQQNLENPIVVSPDIGGVVRARAVAKLLNDTDMAIIDKRRPRANVSQVMHIIGDVAGRDCVLVDDMIDTGGTLCKAAEALKERGAKRVFAYATHPIFSGNAVENIKNSVIDEVIVCDTIPLSAEIRALKKVRTLTLSGMLAEAIRRISNEESISAMFEH		No
2719635790	2646097311	2718217990	Edwardsiella hoshinae ATCC 35051	Bacteria	ProteoBacteria	VPDMKLFAGNATPELAQRIANRLYTSLGDAAVGRFSDGEVSVQINENVRGGDIFIIQSTCAPTNDNLMELVVMVDALRRASAGRITAVIPYFGYARQDRRVRSARVPITAKVVADFLSSVGVDRVLTVDLHAEQIQGFFDVPVDNVFGSPILLEDMLQQKLENPIVVSPDIGGVVRARAIAKLLNDTDMAIIDKRRPRANVSQVMHIIGDVADRDCVLVDDMIDTGGTLCKAAEALKERGAKRVFAYATHPIFSGNAIDNIKNSVIDEFVVCDTIPLAPEIKALDKVRSLTLSGMLAEAIRRISNEESISAMFEH		No
2646870694	2646097311	2645727765	Yersinia ruckeri YRB	Bacteria	ProteoBacteria	VPDMKLFAGNATPELAQRIANRLYTSLGDAAVGRFSDGEVSVQINENVRGGDIFIIQSTCAPTNDNLMELVVMVDALRRASAGRITAVIPYFGYARQDRRVRSARVPITAKVVADFLSSVGVDRVLTVDLHAEQIQGFFDVPVDNVFGSPILLEDMLQQNLENPIVVSPDIGGVVRARAIAKLLNDTDMAIIDKRRPRANVSQVMHIIGDVAGRDCVLVDDMIDTGGTLCKAAEALKERGAKRVFAYATHPIFSGNAVDNIRNSVIDEVIVCDTIPLSAEIKALKNVRTLTLSGMLAEAIRRISNEESISAMFEH		No
2722993090	2646097311	2721755548	Serratia fonticola GS2	Bacteria	ProteoBacteria	VPDMKLFAGNATPELAQRIANRLYTSLGDAAVGRFSDGEVSVQINENVRGGDIFIIQSTCAPTNDNLMELVVMVDALRRASAGRITAVIPYFGYARQDRRVRSARVPITAKVVADFLSSVGVDRVLTVDLHAEQIQGFFDVPVDNVFGSPILLEDMLQQNLENPIVVSPDIGGVVRARAIAKLLNDTDMAIIDKRRPRANVSQVMHIIGDVAGRDCVLVDDMIDTGGTLCKAAEALKERGAKRVFAYATHPIFSGNAVDNIRNSVIDEVIVCDTIPLSAEIKALKNVRTLTLSGMLAEAIRRISNEESISAMFEH		No
2722995960	2722995960	2721755548	Serratia fonticola GS2	Bacteria	ProteoBacteria	MSAQLQLFLNDIEVKVTTGQFPDGAVYVRFAQPETTGTSQMRIRASAMRSMDDFMLLAQLTQAVRHQFLIKESLLELPYLPYARQDRHMASGDSFALKVFGQLLNTLAFDRVTVLDPHSEVAAAVIDNMHIITQQQCMQHSSRLTSLLTQQQLFLVAPDAGALKKIHAVAAHFGIAQYGILTKHRNVFSGELTGFELLAGDVQGKDVLIVDDLCDGGGTFIGSAQVLRQAGARTVSLYVTHGVFSKGTAALLNQGIDNIYTTTSYAAAELAEQRVELIDIARIYAH		Yes
2718781332	2646097311	2718217770	Yersinia pestis Cadman	Bacteria	ProteoBacteria	VPDMKLFAGNATPELAQRIANRLYTSLGDAAVGRFSDGEVSVQINENVRGGDIFIIQSTCAPTNDNLMELVVMVDALRRASAGRITAVIPYFGYARQDRRVRSARVPITAKVVADFLSSVGVDRVLTVDLHAEQIQGFFDVPVDNVFGSPILLEDMLQQNLENPIVVSPDIGGVVRARAIAKLLNDTDMAIIDKRRPRANVSQVMHIIGDVAGRDCVLVDDMIDTGGTLCKAAEALKERGAKRVFAYATHPIFSGNAVDNIRNSVIDEVIVCDTIPLSAEIKALKNVRTLTLSGMLAEAIRRISNEESISAMFEH		No
2656671544	2646097311	2654588027	Yersinia pestis 790 replaces 81798	Bacteria	ProteoBacteria	VPDMKLFAGNATPELAQRIANRLYTSLGDAAVGRFSDGEVSVQINENVRGGDIFIIQSTCAPTNDNLMELVVMVDALRRASAGRITAVIPYFGYARQDRRVRSARVPITAKVVADFLSSVGVDRVLTVDLHAEQIQGFFDVPVDNVFGSPILLEDMLQQNLENPIVVSPDIGGVVRARAIAKLLNDTDMAIIDKRRPRANVSQVMHIIGDVAGRDCVLVDDMIDTGGTLCKAAEALKERGAKRVFAYATHPIFSGNAVDNIRNSVIDEVIVCDTIPLSAEIKALKNVRTLTLSGMLAEAIRRISNEESISAMFEH		No
2688528335	2646097311	2687453376	Edwardsiella sp. LADL05-105	Bacteria	ProteoBacteria	VPDMKLFAGNATPELAQRIANRLYTSLGDAAVGRFSDGEVSVQINENVRGGDIFIIQSTCAPTNDNLMELVVMVDALRRASAGRITAVIPYFGYARQDRRVRSARVPITAKVVADFLSSVGVDRVLTVDLHAEQIQGFFDVPVDNVFGSPILLEDMLQQKLENPIVVSPDIGGVVRARAIAKLLNDTDMAIIDKRRPRANVSQVMHIIGDVADRDCVLVDDMIDTGGTLCKAAEALKERGAKRVFAYATHPIFSGNAIDNIKNSVIDEFVVCDTIPLAPEIKALDKVRSLTLSGMLAEAIRRISNEESISAMFEH		No
2635562005	2646097311	2634166409	Yersinia pestis A1122	Bacteria	ProteoBacteria	VPDMKLFAGNATPELAQRIANRLYTSLGDAAVGRFSDGEVSVQINENVRGGDIFIIQSTCAPTNDNLMELVVMVDALRRASAGRITAVIPYFGYARQDRRVRSARVPITAKVVADFLSSVGVDRVLTVDLHAEQIQGFFDVPVDNVFGSPILLEDMLQQNLENPIVVSPDIGGVVRARAIAKLLNDTDMAIIDKRRPRANVSQVMHIIGDVAGRDCVLVDDMIDTGGTLCKAAEALKERGAKRVFAYATHPIFSGNAVDNIRNSVIDEVIVCDTIPLSAEIKALKNVRTLTLSGMLAEAIRRISNEESISAMFEH		No
2655550473	2646097311	2654587722	Yersinia pestis 8787	Bacteria	ProteoBacteria	VPDMKLFAGNATPELAQRIANRLYTSLGDAAVGRFSDGEVSVQINENVRGGDIFIIQSTCAPTNDNLMELVVMVDALRRASAGRITAVIPYFGYARQDRRVRSARVPITAKVVADFLSSVGVDRVLTVDLHAEQIQGFFDVPVDNVFGSPILLEDMLQQNLENPIVVSPDIGGVVRARAIAKLLNDTDMAIIDKRRPRANVSQVMHIIGDVAGRDCVLVDDMIDTGGTLCKAAEALKERGAKRVFAYATHPIFSGNAVDNIRNSVIDEVIVCDTIPLSAEIKALKNVRTLTLSGMLAEAIRRISNEESISAMFEH		No
2633527447	2646097311	2630968859	Yersinia pseudotuberculosis EP2/+	Bacteria	ProteoBacteria	VPDMKLFAGNATPELAQRIANRLYTSLGDAAVGRFSDGEVSVQINENVRGGDIFIIQSTCAPTNDNLMELVVMVDALRRASAGRITAVIPYFGYARQDRRVRSARVPITAKVVADFLSSVGVDRVLTVDLHAEQIQGFFDVPVDNVFGSPILLEDMLQQNLENPIVVSPDIGGVVRARAIAKLLNDTDMAIIDKRRPRANVSQVMHIIGDVAGRDCVLVDDMIDTGGTLCKAAEALKERGAKRVFAYATHPIFSGNAVDNIRNSVIDEVIVCDTIPLSAEIKALKNVRTLTLSGMLAEAIRRISNEESISAMFEH		No
2688323235	2646097311	2687453321	Serratia marcescens B3R3	Bacteria	ProteoBacteria	VPDMKLFAGNATPELAQRIANRLYTSLGDAAVGRFSDGEVSVQINENVRGGDIFIIQSTCAPTNDNLMELVVMVDALRRASAGRITAVIPYFGYARQDRRVRSARVPITAKVVADFLSSVGVDRVLTVDLHAEQIQGFFDVPVDNVFGSPILLEDMLQQNLENPIVVSPDIGGVVRARAIAKLLNDTDMAIIDKRRPRANVSQVMHIIGDVAGRDCVLVDDMIDTGGTLCKAAEALKERGAKRVFAYATHPIFSGNAVDNIKNSVIDEVIVCDTIPLSPEIKALKNVRTLTLSGMLAEAIRRISNEESISAMFEH		No
2723134660	2646097311	2721755583	Hafnia alvei FDAARGOS_158	Bacteria	ProteoBacteria	VPDMKLFAGNATPELAQRIANRLYTSLGDAAVGRFSDGEVSVQINENVRGGDIFIIQSTCAPTNDNLMELVVMVDALRRASAGRITAVIPYFGYARQDRRVRSARVPITAKVVADFLSSVGVDRVLTVDLHAEQIQGFFDVPVDNVFGSPILLEDMLQQNLENPIVVSPDIGGVVRARAIAKLLNDTDMAIIDKRRPRANVSQVMHIIGDVAGRDCVLVDDMIDTGGTLCKAAEALKERGAKRVFAYATHPIFSGNAIDNIKNSVIDEIIVCDTIPLSDEIKALKKVRTLTLSGMLAEAIRRISNEESISAMFEH		No
2630620297	2646097311	2627854202	Yersinia pestis Harbin35	Bacteria	ProteoBacteria	VPDMKLFAGNATPELAQRIANRLYTSLGDAAVGRFSDGEVSVQINENVRGGDIFIIQSTCAPTNDNLMELVVMVDALRRASAGRITAVIPYFGYARQDRRVRSARVPITAKVVADFLSSVGVDRVLTVDLHAEQIQGFFDVPVDNVFGSPILLEDMLQQNLENPIVVSPDIGGVVRARAIAKLLNDTDMAIIDKRRPRANVSQVMHIIGDVAGRDCVLVDDMIDTGGTLCKAAEALKERGAKRVFAYATHPIFSGNAVDNIRNSVIDEVIVCDTIPLSAEIKALKNVRTLTLSGMLAEAIRRISNEESISAMFEH		No
2719462374	2646097311	2718217944	Serratia marcescens AS1	Bacteria	ProteoBacteria	VPDMKLFAGNATPELAQRIANRLYTSLGDAAVGRFSDGEVSVQINENVRGGDIFIIQSTCAPTNDNLMELVVMVDALRRASAGRITAVIPYFGYARQDRRVRSARVPITAKVVADFLSSVGVDRVLTVDLHAEQIQGFFDVPVDNVFGSPILLEDMLQQNLENPIVVSPDIGGVVRARAIAKLLNDTDMAIIDKRRPRANVSQVMHIIGDVAGRDCVLVDDMIDTGGTLCKAAEALKERGAKRVFAYATHPIFSGNAVDNIKNSVIDEVIVCDTIPLSPEIKALKNVRTLTLSGMLAEAIRRISNEESISAMFEH		No
2638191793	2646097311	2636415830	Yersinia pestis Dodson	Bacteria	ProteoBacteria	VPDMKLFAGNATPELAQRIANRLYTSLGDAAVGRFSDGEVSVQINENVRGGDIFIIQSTCAPTNDNLMELVVMVDALRRASAGRITAVIPYFGYARQDRRVRSARVPITAKVVADFLSSVGVDRVLTVDLHAEQIQGFFDVPVDNVFGSPILLEDMLQQNLENPIVVSPDIGGVVRARAIAKLLNDTDMAIIDKRRPRANVSQVMHIIGDVAGRDCVLVDDMIDTGGTLCKAAEALKERGAKRVFAYATHPIFSGNAVDNIRNSVIDEVIVCDTIPLSAEIKALKNVRTLTLSGMLAEAIRRISNEESISAMFEH		No
2641934191	2646097311	2639763086	Yersinia ruckeri Big Creek 74	Bacteria	ProteoBacteria	VPDMKLFAGNATPELAQRIANRLYTSLGDAAVGRFSDGEVSVQINENVRGGDIFIIQSTCAPTNDNLMELVVMVDALRRASAGRITAVIPYFGYARQDRRVRSARVPITAKVVADFLSSVGVDRVLTVDLHAEQIQGFFDVPVDNVFGSPILLEDMLQQNLENPIVVSPDIGGVVRARAIAKLLNDTDMAIIDKRRPRANVSQVMHIIGDVAGRDCVLVDDMIDTGGTLCKAAEALKERGAKRVFAYATHPIFSGNAVDNIRNSVIDEVIVCDTIPLSAEIKALKNVRTLTLSGMLAEAIRRISNEESISAMFEH		No
2687887900	2646097311	2687453211	Xenorhabdus nematophila AN6/1	Bacteria	ProteoBacteria	VPDMKLFAGNATPELAQRVANRLYTSLGDAAVGRFSDGEVSVQINENVRGGDVFIIQSTCAPTNDNLMELVVMVDALRRASAGRITAVIPYFGYARQDRRVRSARVPITAKVVADFLSSVGVDRVLTVDLHAEQIQGFFDVPVDNVFGSPILLEDMLQKDLENPIVVSPDIGGVVRARAIAKLLNDTDMAIIDKRRPRANVSQVMHIIGDVAGRDCVLVDDMIDTGGTLCKAAEALKERGAKRVFAYATHPIFSGNAVENIKNSMIDEFIVCDTIPLSDEIKALNKVRTLTLSGMLAEAIRRISNEESISAMFEH		No
2632396367	2646097311	2630968587	Yersinia pestis str. Pestoides B	Bacteria	ProteoBacteria	VPDMKLFAGNATPELAQRIANRLYTSLGDAAVGRFSDGEVSVQINENVRGGDIFIIQSTCAPTNDNLMELVVMVDALRRASAGRITAVIPYFGYARQDRRVRSARVPITAKVVADFLSSVGVDRVLTVDLHAEQIQGFFDVPVDNVFGSPILLEDMLQQNLENPIVVSPDIGGVVRARAIAKLLNDTDMAIIDKRRPRANVSQVMHIIGDVAGRDCVLVDDMIDTGGTLCKAAEALKERGAKRVFAYATHPIFSGNAVDNIRNSVIDEVIVCDTIPLSAEIKALKNVRTLTLSGMLAEAIRRISNEESISAMFEH		No
2689540091	2646097311	2687453632	Serratia marcescens SmUNAM836	Bacteria	ProteoBacteria	VPDMKLFAGNATPELAQRIANRLYTSLGDAAVGRFSDGEVSVQINENVRGGDIFIIQSTCAPTNDNLMELVVMVDALRRASAGRITAVIPYFGYARQDRRVRSARVPITAKVVADFLSSVGVDRVLTVDLHAEQIQGFFDVPVDNVFGSPILLEDMLQQNLENPIVVSPDIGGVVRARAIAKLLNDTDMAIIDKRRPRANVSQVMHIIGDVAGRDCVLVDDMIDTGGTLCKAAEALKERGAKRVFAYATHPIFSGNAVDNIKNSVIDEVIVCDTIPLSPEIKALKNVRTLTLSGMLAEAIRRISNEESISAMFEH		No
2628275677	2646097311	2627853626	Dickeya zeae EC1	Bacteria	ProteoBacteria	VPDMKLFAGNATPELAQRIANRLYTSLGDAAVGRFSDGEVSVQINENVRGGDIFIIQSTCAPTNDNLMELVVMVDALRRASAGRITAVIPYFGYARQDRRVRSARVPITAKVVADFLSSVGVDRVLTVDLHAEQIQGFFDVPVDNVFGSPILLEDMLQQSLDNPIVVSPDIGGVVRARAIAKLLNDTDMAIIDKRRPRANVSQVMHIIGDVAGRDCVLVDDMIDTGGTLCKAAEALKERGAKRVFAYATHPIFSGNAYENIKNSVIDEVIVCDTIPLSENIKSLPNVRTLTLSGMLAEAIRRISNEESISAMFEH		No
2656638619	2646097311	2654588019	Yersinia pestis 1522 replaces 81826	Bacteria	ProteoBacteria	VPDMKLFAGNATPELAQRIANRLYTSLGDAAVGRFSDGEVSVQINENVRGGDIFIIQSTCAPTNDNLMELVVMVDALRRASAGRITAVIPYFGYARQDRRVRSARVPITAKVVADFLSSVGVDRVLTVDLHAEQIQGFFDVPVDNVFGSPILLEDMLQQNLENPIVVSPDIGGVVRARAIAKLLNDTDMAIIDKRRPRANVSQVMHIIGDVAGRDCVLVDDMIDTGGTLCKAAEALKERGAKRVFAYATHPIFSGNAVDNIRNSVIDEVIVCDTIPLSAEIKALKNVRTLTLSGMLAEAIRRISNEESISAMFEH		No
2656748300	2646097311	2654588045	Yersinia pestis 3067 replaces 81803	Bacteria	ProteoBacteria	VPDMKLFAGNATPELAQRIANRLYTSLGDAAVGRFSDGEVSVQINENVRGGDIFIIQSTCAPTNDNLMELVVMVDALRRASAGRITAVIPYFGYARQDRRVRSARVPITAKVVADFLSSVGVDRVLTVDLHAEQIQGFFDVPVDNVFGSPILLEDMLQQNLENPIVVSPDIGGVVRARAIAKLLNDTDMAIIDKRRPRANVSQVMHIIGDVAGRDCVLVDDMIDTGGTLCKAAEALKERGAKRVFAYATHPIFSGNAVDNIRNSVIDEVIVCDTIPLSAEIKALKNVRTLTLSGMLAEAIRRISNEESISAMFEH		No
2630174653	2646097311	2627854088	Dickeya solani ND14b	Bacteria	ProteoBacteria	VPDMKLFAGNATPELAQRIANRLYTSLGDAAVGRFSDGEVSVQINENVRGGDIFIIQSTCAPTNDNLMELVVMVDALRRASAGRITAVIPYFGYARQDRRVRSARVPITAKVVADFLSSVGVDRVLTVDLHAEQIQGFFDVPVDNVFGSPILLEDMLQQNLDNPIVVSPDIGGVVRARAIAKLLNDTDMAIIDKRRPRANVSQVMHIIGDVAGRDCVLVDDMIDTGGTLCKAAEALKERGAKRVFAYATHPIFSGNAYENIKNSVIDEVIVCDTIPLSENIKSLPNVRTLTLSGMLAEAIRRISNEESISAMFEH		No
2649342175	2646097311	2648501297	Yersinia pestis Antiqua	Bacteria	ProteoBacteria	VPDMKLFAGNATPELAQRIANRLYTSLGDAAVGRFSDGEVSVQINENVRGGDIFIIQSTCAPTNDNLMELVVMVDALRRASAGRITAVIPYFGYARQDRRVRSARVPITAKVVADFLSSVGVDRVLTVDLHAEQIQGFFDVPVDNVFGSPILLEDMLQQNLENPIVVSPDIGGVVRARAIAKLLNDTDMAIIDKRRPRANVSQVMHIIGDVAGRDCVLVDDMIDTGGTLCKAAEALKERGAKRVFAYATHPIFSGNAVDNIRNSVIDEVIVCDTIPLSAEIKALKNVRTLTLSGMLAEAIRRISNEESISAMFEH		No
2637258536	2646097311	2636415607	Yersinia pestis Angola	Bacteria	ProteoBacteria	VPDMKLFAGNATPELAQRIANRLYTSLGDAAVGRFSDGEVSVQINENVRGGDIFIIQSTCAPTNDNLMELVVMVDALRRASAGRITAVIPYFGYARQDRRVRSARVPITAKVVADFLSSVGVDRVLTVDLHAEQIQGFFDVPVDNVFGSPILLEDMLQQNLENPIVVSPDIGGVVRARAIAKLLNDTDMAIIDKRRPRANVSQVMHIIGDVAGRDCVLVDDMIDTGGTLCKAAEALKERGAKRVFAYATHPIFSGNAVDNIRNSVIDEVIVCDTIPLSAEIKALKNVRTLTLSGMLAEAIRRISNEESISAMFEH		No
2656779523	2646097311	2654588051	Yersinia pestis 1412 replaces 81817	Bacteria	ProteoBacteria	VPDMKLFAGNATPELAQRIANRLYTSLGDAAVGRFSDGEVSVQINENVRGGDIFIIQSTCAPTNDNLMELVVMVDALRRASAGRITAVIPYFGYARQDRRVRSARVPITAKVVADFLSSVGVDRVLTVDLHAEQIQGFFDVPVDNVFGSPILLEDMLQQNLENPIVVSPDIGGVVRARAIAKLLNDTDMAIIDKRRPRANVSQVMHIIGDVAGRDCVLVDDMIDTGGTLCKAAEALKERGAKRVFAYATHPIFSGNAVDNIRNSVIDEVIVCDTIPLSAEIKALKNVRTLTLSGMLAEAIRRISNEESISAMFEH		No
2668415117	2646097311	2667527506	Hafnia alvei FB1	Bacteria	ProteoBacteria	VPDMKLFAGNATPELAQRIANRLYTSLGDAAVGRFSDGEVSVQINENVRGGDIFIIQSTCAPTNDNLMELVVMVDALRRASAGRITAVIPYFGYARQDRRVRSARVPITAKVVADFLSSVGVDRVLTVDLHAEQIQGFFDVPVDNVFGSPILLEDMLQQNLENPIVVSPDIGGVVRARAIAKLLNDTDMAIIDKRRPRANVSQVMHIIGDVAGRDCVLVDDMIDTGGTLCKAAEALKERGAKRVFAYATHPIFSGNAIDNIKNSVIDEIIVCDTIPLSDEIKALKKVRTLTLSGMLAEAIRRISNEESISAMFEH		No
2719074845	2646097311	2718217857	Serratia liquefaciens FDAARGOS_125	Bacteria	ProteoBacteria	VPDMKLFAGNATPELAQRIANRLYTSLGDAAVGRFSDGEVSVQINENVRGGDIFIIQSTCAPTNDNLMELVVMVDALRRASAGRITAVIPYFGYARQDRRVRSARVPITAKVVADFLSSVGVDRVLTVDLHAEQIQGFFDVPVDNVFGSPILLEDMLQQNLENPIVVSPDIGGVVRARAIAKLLNDTDMAIIDKRRPRANVSQVMHIIGDVAGRDCVLVDDMIDTGGTLCKAAEALKERGAKRVFAYATHPIFSGNAVENIRNSVIDEVIVCDTIPLSPEIKALKNVRTLTLSGMLAEAIRRISNEESISAMFEH		No
2630728069	2646097311	2627854230	Cronobacter sakazakii ATCC 29544	Bacteria	ProteoBacteria	VPDMKLFAGNATPELAQRIANRLYTSLGDAAVGRFSDGEVSVQINENVRGGDIFIIQSTCAPTNDNLMELVVMVDALRRASAGRITAVIPYFGYARQDRRVRSARVPITAKVVADFLSSVGVDRVLTVDLHAEQIQGFFDVPVDNVFGSPILLEDMLQQNLDNPIVVSPDIGGVVRARAIAKLLNDTDMAIIDKRRPRANVSQVMHIIGDVAGRDCVLVDDMIDTGGTLCKAAEALKERGAKRVFAYATHPIFSGNALNNLRNSVIDEVVVCDTIPLSEEIKALPNVRTLTLSGMLAEAIRRISNEESISAMFEH		No
2630729638	2630729638	2627854230	Cronobacter sakazakii ATCC 29544	Bacteria	ProteoBacteria	MMQPQLMVDGQEIATQTGRFPDGAVWAKVTGALPRVASLMRIRAAAMKTMDDFMLLAQLTDAVRQHCDVRFSHLELPWLPYARQDRHMQPGDSFALKVFARQLNTLGFDKVIVLDPHSEAAAAAIENLVAIPQERCLLQSKTLERALKAGELMLVAPDAGALKKIHAVAQAAGVHEFAILTKQRNVATGELTGFRLVDGDVKGKAVLIVDDLCDAGGTFIGSAQVLRDAGASSVSLYVTHGVFSKGVENLLNNGIDKLYTTTSFAPAELAQERVEMIDINTIYNA		Yes
2635983355	2646097311	2634166510	Yersinia pestis Nicholisk 41	Bacteria	ProteoBacteria	VPDMKLFAGNATPELAQRIANRLYTSLGDAAVGRFSDGEVSVQINENVRGGDIFIIQSTCAPTNDNLMELVVMVDALRRASAGRITAVIPYFGYARQDRRVRSARVPITAKVVADFLSSVGVDRVLTVDLHAEQIQGFFDVPVDNVFGSPILLEDMLQQNLENPIVVSPDIGGVVRARAIAKLLNDTDMAIIDKRRPRANVSQVMHIIGDVAGRDCVLVDDMIDTGGTLCKAAEALKERGAKRVFAYATHPIFSGNAVDNIRNSVIDEVIVCDTIPLSAEIKALKNVRTLTLSGMLAEAIRRISNEESISAMFEH		No
2651000661	2646097311	2648501722	Yersinia pestis Java9	Bacteria	ProteoBacteria	VPDMKLFAGNATPELAQRIANRLYTSLGDAAVGRFSDGEVSVQINENVRGGDIFIIQSTCAPTNDNLMELVVMVDALRRASAGRITAVIPYFGYARQDRRVRSARVPITAKVVADFLSSVGVDRVLTVDLHAEQIQGFFDVPVDNVFGSPILLEDMLQQNLENPIVVSPDIGGVVRARAIAKLLNDTDMAIIDKRRPRANVSQVMHIIGDVAGRDCVLVDDMIDTGGTLCKAAEALKERGAKRVFAYATHPIFSGNAVDNIRNSVIDEVIVCDTIPLSAEIKALKNVRTLTLSGMLAEAIRRISNEESISAMFEH		No
2641578782	2646097311	2639762997	Serratia marcescens RSC-14	Bacteria	ProteoBacteria	VPDMKLFAGNATPELAQRIANRLYTSLGDAAVGRFSDGEVSVQINENVRGGDIFIIQSTCAPTNDNLMELVVMVDALRRASAGRITAVIPYFGYARQDRRVRSARVPITAKVVADFLSSVGVDRVLTVDLHAEQIQGFFDVPVDNVFGSPILLEDMLQQNLENPIVVSPDIGGVVRARAIAKLLNDTDMAIIDKRRPRANVSQVMHIIGDVAGRDCVLVDDMIDTGGTLCKAAEALKERGAKRVFAYATHPIFSGNAVDNIKNSVIDEVIVCDTIPLSPEIKALKNVRTLTLSGMLAEAIRRISNEESISAMFEH		No
2630615863	2646097311	2627854201	Yersinia pseudotuberculosis str. Pa3606	Bacteria	ProteoBacteria	VPDMKLFAGNATPELAQRIANRLYTSLGDAAVGRFSDGEVSVQINENVRGGDIFIIQSTCAPTNDNLMELVVMVDALRRASAGRITAVIPYFGYARQDRRVRSARVPITAKVVADFLSSVGVDRVLTVDLHAEQIQGFFDVPVDNVFGSPILLEDMLQQNLENPIVVSPDIGGVVRARAIAKLLNDTDMAIIDKRRPRANVSQVMHIIGDVAGRDCVLVDDMIDTGGTLCKAAEALKERGAKRVFAYATHPIFSGNAVDNIRNSVIDEVIVCDTIPLSAEIKALKNVRTLTLSGMLAEAIRRISNEESISAMFEH		No
2635734072	2646097311	2634166454	Yersinia pestis PBM19	Bacteria	ProteoBacteria	VPDMKLFAGNATPELAQRIANRLYTSLGDAAVGRFSDGEVSVQINENVRGGDIFIIQSTCAPTNDNLMELVVMVDALRRASAGRITAVIPYFGYARQDRRVRSARVPITAKVVADFLSSVGVDRVLTVDLHAEQIQGFFDVPVDNVFGSPILLEDMLQQNLENPIVVSPDIGGVVRARAIAKLLNDTDMAIIDKRRPRANVSQVMHIIGDVAGRDCVLVDDMIDTGGTLCKAAEALKERGAKRVFAYATHPIFSGNAVDNIRNSVIDEVIVCDTIPLSAEIKALKNVRTLTLSGMLAEAIRRISNEESISAMFEH		No
2721588516	2646097311	2718218470	Providencia rettgeri RB151	Bacteria	ProteoBacteria	VPDMKLFAGNATPELAQRVANRLYTNLGDAAVGRFSDGEVSVQINENVRGGDIFIIQSTCAPTNDNLMELVVMVDALRRASAGRITAVIPYFGYARQDRRVRSARVPITAKVVADFLSSVGVDRVLTVDLHAEQIQGFFDVPVDNVFGSPILLEDMLQKDLENPIVVSPDIGGVVRARAIAKLLNDTDMAIIDKRRPRANVSQVMHIIGDVSGRDCILVDDMIDTGGTLCKAAEALKERGAKRVFAYATHPIFSGNAVDNIKNSVIDEVIVCDTIPLSPEIKALSNVRTLTLSGMLAEAIRRISNEESISAMFEH		No
2641335057	2646097311	2639762937	Yersinia pestis El Dorado	Bacteria	ProteoBacteria	VPDMKLFAGNATPELAQRIANRLYTSLGDAAVGRFSDGEVSVQINENVRGGDIFIIQSTCAPTNDNLMELVVMVDALRRASAGRITAVIPYFGYARQDRRVRSARVPITAKVVADFLSSVGVDRVLTVDLHAEQIQGFFDVPVDNVFGSPILLEDMLQQNLENPIVVSPDIGGVVRARAIAKLLNDTDMAIIDKRRPRANVSQVMHIIGDVAGRDCVLVDDMIDTGGTLCKAAEALKERGAKRVFAYATHPIFSGNAVDNIRNSVIDEVIVCDTIPLSAEIKALKNVRTLTLSGMLAEAIRRISNEESISAMFEH		No
2656770775	2646097311	2654588049	Yersinia pestis 2944 replaces 81806	Bacteria	ProteoBacteria	VPDMKLFAGNATPELAQRIANRLYTSLGDAAVGRFSDGEVSVQINENVRGGDIFIIQSTCAPTNDNLMELVVMVDALRRASAGRITAVIPYFGYARQDRRVRSARVPITAKVVADFLSSVGVDRVLTVDLHAEQIQGFFDVPVDNVFGSPILLEDMLQQNLENPIVVSPDIGGVVRARAIAKLLNDTDMAIIDKRRPRANVSQVMHIIGDVAGRDCVLVDDMIDTGGTLCKAAEALKERGAKRVFAYATHPIFSGNAVDNIRNSVIDEVIVCDTIPLSAEIKALKNVRTLTLSGMLAEAIRRISNEESISAMFEH		No
2656798732	2646097311	2654588055	Yersinia pestis 1413 replaces 81780	Bacteria	ProteoBacteria	VPDMKLFAGNATPELAQRIANRLYTSLGDAAVGRFSDGEVSVQINENVRGGDIFIIQSTCAPTNDNLMELVVMVDALRRASAGRITAVIPYFGYARQDRRVRSARVPITAKVVADFLSSVGVDRVLTVDLHAEQIQGFFDVPVDNVFGSPILLEDMLQQNLENPIVVSPDIGGVVRARAIAKLLNDTDMAIIDKRRPRANVSQVMHIIGDVAGRDCVLVDDMIDTGGTLCKAAEALKERGAKRVFAYATHPIFSGNAVDNIRNSVIDEVIVCDTIPLSAEIKALKNVRTLTLSGMLAEAIRRISNEESISAMFEH		No
2633992328	2646097311	2630968974	Yersinia pestis KIM5	Bacteria	ProteoBacteria	VPDMKLFAGNATPELAQRIANRLYTSLGDAAVGRFSDGEVSVQINENVRGGDIFIIQSTCAPTNDNLMELVVMVDALRRASAGRITAVIPYFGYARQDRRVRSARVPITAKVVADFLSSVGVDRVLTVDLHAEQIQGFFDVPVDNVFGSPILLEDMLQQNLENPIVVSPDIGGVVRARAIAKLLNDTDMAIIDKRRPRANVSQVMHIIGDVAGRDCVLVDDMIDTGGTLCKAAEALKERGAKRVFAYATHPIFSGNAVDNIRNSVIDEVIVCDTIPLSAEIKALKNVRTLTLSGMLAEAIRRISNEESISAMFEH		No
2649503051	2646097311	2648501335	Yersinia pestis Pestoides G	Bacteria	ProteoBacteria	VPDMKLFAGNATPELAQRIANRLYTSLGDAAVGRFSDGEVSVQINENVRGGDIFIIQSTCAPTNDNLMELVVMVDALRRASAGRITAVIPYFGYARQDRRVRSARVPITAKVVADFLSSVGVDRVLTVDLHAEQIQGFFDVPVDNVFGSPILLEDMLQQNLENPIVVSPDIGGVVRARAIAKLLNDTDMAIIDKRRPRANVSQVMHIIGDVAGRDCVLVDDMIDTGGTLCKAAEALKERGAKRVFAYATHPIFSGNAVDNIRNSVIDEVIVCDTIPLSAEIKALKNVRTLTLSGMLAEAIRRISNEESISAMFEH		No
2656731074	2646097311	2654588041	Yersinia pestis 3770 replaces 81774	Bacteria	ProteoBacteria	VPDMKLFAGNATPELAQRIANRLYTSLGDAAVGRFSDGEVSVQINENVRGGDIFIIQSTCAPTNDNLMELVVMVDALRRASAGRITAVIPYFGYARQDRRVRSARVPITAKVVADFLSSVGVDRVLTVDLHAEQIQGFFDVPVDNVFGSPILLEDMLQQNLENPIVVSPDIGGVVRARAIAKLLNDTDMAIIDKRRPRANVSQVMHIIGDVAGRDCVLVDDMIDTGGTLCKAAEALKERGAKRVFAYATHPIFSGNAVDNIRNSVIDEVIVCDTIPLSAEIKALKNVRTLTLSGMLAEAIRRISNEESISAMFEH		No
2630684181	2646097311	2627854219	Yersinia pestis Nairobi	Bacteria	ProteoBacteria	VPDMKLFAGNATPELAQRIANRLYTSLGDAAVGRFSDGEVSVQINENVRGGDIFIIQSTCAPTNDNLMELVVMVDALRRASAGRITAVIPYFGYARQDRRVRSARVPITAKVVADFLSSVGVDRVLTVDLHAEQIQGFFDVPVDNVFGSPILLEDMLQQNLENPIVVSPDIGGVVRARAIAKLLNDTDMAIIDKRRPRANVSQVMHIIGDVAGRDCVLVDDMIDTGGTLCKAAEALKERGAKRVFAYATHPIFSGNAVDNIRNSVIDEVIVCDTIPLSAEIKALKNVRTLTLSGMLAEAIRRISNEESISAMFEH		No
2656775257	2646097311	2654588050	Yersinia pestis CO92 replaces 81807	Bacteria	ProteoBacteria	VPDMKLFAGNATPELAQRIANRLYTSLGDAAVGRFSDGEVSVQINENVRGGDIFIIQSTCAPTNDNLMELVVMVDALRRASAGRITAVIPYFGYARQDRRVRSARVPITAKVVADFLSSVGVDRVLTVDLHAEQIQGFFDVPVDNVFGSPILLEDMLQQNLENPIVVSPDIGGVVRARAIAKLLNDTDMAIIDKRRPRANVSQVMHIIGDVAGRDCVLVDDMIDTGGTLCKAAEALKERGAKRVFAYATHPIFSGNAVDNIRNSVIDEVIVCDTIPLSAEIKALKNVRTLTLSGMLAEAIRRISNEESISAMFEH		No
2718998044	2646097311	2718217837	Serratia marcescens CAV1492	Bacteria	ProteoBacteria	VPDMKLFAGNATPELAQRIANRLYTSLGDAAVGRFSDGEVSVQINENVRGGDIFIIQSTCAPTNDNLMELVVMVDALRRASAGRITAVIPYFGYARQDRRVRSARVPITAKVVADFLSSVGVDRVLTVDLHAEQIQGFFDVPVDNVFGSPILLEDMLQQNLENPIVVSPDIGGVVRARAIAKLLNDTDMAIIDKRRPRANVSQVMHIIGDVAGRDCVLVDDMIDTGGTLCKAAEALKERGAKRVFAYATHPIFSGNAVDNIKNSVIDEVIVCDTIPLSPEIKALKNVRTLTLSGMLAEAIRRISNEESISAMFEH		No
2513100512	2646097311	2513020017	Shimwellia blattae DSM 4481	Bacteria	ProteoBacteria	MPDMKLFAGNATPELAQRIANRLYTSLGDAAVGRFSDGEVSVQINENVRGGDIFIIQSTCAPTNDNLMELVVMVDALRRASAGRITAVIPYFGYARQDRRVRSARVPITAKVVADFLSSVGVDRVLTVDLHAEQIQGFFDVPVDNVFGSPILLEDMLQKNFDNPIVVSPDIGGVVRARAIAKLLNDTDMAIIDKRRPRANVSQVMHIIGDVADRDCVMVDDMIDTGGTLCKAAEALKERGAKRVFAYATHPIFSGNAIENIRNSVIDEFIVCDTIPLSPEIKALGKVRTLTLSGMLAEAIRRISNEESISAMFEH		No
2649362769	2646097311	2648501302	Yersinia pseudotuberculosis 1	Bacteria	ProteoBacteria	VPDMKLFAGNATPELAQRIANRLYTSLGDAAVGRFSDGEVSVQINENVRGGDIFIIQSTCAPTNDNLMELVVMVDALRRASAGRITAVIPYFGYARQDRRVRSARVPITAKVVADFLSSVGVDRVLTVDLHAEQIQGFFDVPVDNVFGSPILLEDMLQQNLENPIVVSPDIGGVVRARAIAKLLNDTDMAIIDKRRPRANVSQVMHIIGDVAGRDCVLVDDMIDTGGTLCKAAEALKERGAKRVFAYATHPIFSGNAVDNIRNSVIDEVIVCDTIPLSAEIKALKNVRTLTLSGMLAEAIRRISNEESISAMFEH		No
2654743375	2646097311	2654587534	Yersinia pseudotuberculosis PB1/+	Bacteria	ProteoBacteria	VPDMKLFAGNATPELAQRIANRLYTSLGDAAVGRFSDGEVSVQINENVRGGDIFIIQSTCAPTNDNLMELVVMVDALRRASAGRITAVIPYFGYARQDRRVRSARVPITAKVVADFLSSVGVDRVLTVDLHAEQIQGFFDVPVDNVFGSPILLEDMLQQNLENPIVVSPDIGGVVRARAIAKLLNDTDMAIIDKRRPRANVSQVMHIIGDVAGRDCVLVDDMIDTGGTLCKAAEALKERGAKRVFAYATHPIFSGNAVDNIRNSVIDEVIVCDTIPLSAEIKALKNVRTLTLSGMLAEAIRRISNEESISAMFEH		No
2631631063	2646097311	2630968395	Yersinia pseudotuberculosis IP 32953	Bacteria	ProteoBacteria	VPDMKLFAGNATPELAQRIANRLYTSLGDAAVGRFSDGEVSVQINENVRGGDIFIIQSTCAPTNDNLMELVVMVDALRRASAGRITAVIPYFGYARQDRRVRSARVPITAKVVADFLSSVGVDRVLTVDLHAEQIQGFFDVPVDNVFGSPILLEDMLQQNLENPIVVSPDIGGVVRARAIAKLLNDTDMAIIDKRRPRANVSQVMHIIGDVAGRDCVLVDDMIDTGGTLCKAAEALKERGAKRVFAYATHPIFSGNAVDNIRNSVIDEVIVCDTIPLSAEIKALKNVRTLTLSGMLAEAIRRISNEESISAMFEH		No
2598174143	2646097311	2597490017	Yersinia pseudotuberculosis 6904	Bacteria	ProteoBacteria	VPDMKLFAGNATPELAQRIANRLYTSLGDAAVGRFSDGEVSVQINENVRGGDIFIIQSTCAPTNDNLMELVVMVDALRRASAGRITAVIPYFGYARQDRRVRSARVPITAKVVADFLSSVGVDRVLTVDLHAEQIQGFFDVPVDNVFGSPILLEDMLQQNLENPIVVSPDIGGVVRARAIAKLLNDTDMAIIDKRRPRANVSQVMHIIGDVAGRDCVLVDDMIDTGGTLCKAAEALKERGAKRVFAYATHPIFSGNAVDNIRNSVIDEVIVCDTIPLSAEIKALKNVRTLTLSGMLAEAIRRISNEESISAMFEH		No
2656504649	2646097311	2654587988	Yersinia pestis 1045 replaces 81786	Bacteria	ProteoBacteria	VPDMKLFAGNATPELAQRIANRLYTSLGDAAVGRFSDGEVSVQINENVRGGDIFIIQSTCAPTNDNLMELVVMVDALRRASAGRITAVIPYFGYARQDRRVRSARVPITAKVVADFLSSVGVDRVLTVDLHAEQIQGFFDVPVDNVFGSPILLEDMLQQNLENPIVVSPDIGGVVRARAIAKLLNDTDMAIIDKRRPRANVSQVMHIIGDVAGRDCVLVDDMIDTGGTLCKAAEALKERGAKRVFAYATHPIFSGNAVDNIRNSVIDEVIVCDTIPLSAEIKALKNVRTLTLSGMLAEAIRRISNEESISAMFEH		No
2686666365	2646097311	2684623068	Hafnia alvei HUMV-5920	Bacteria	ProteoBacteria	VPDMKLFAGNATPELAQRIANRLYTSLGDAAVGRFSDGEVSVQINENVRGGDIFIIQSTCAPTNDNLMELVVMVDALRRASAGRITAVIPYFGYARQDRRVRSARVPITAKVVADFLSSVGVDRVLTVDLHAEQIQGFFDVPVDNVFGSPILLEDMLQQNLENPIVVSPDIGGVVRARAIAKLLNDTDMAIIDKRRPRANVSQVMHIIGDVAGRDCVLVDDMIDTGGTLCKAAEALKERGAKRVFAYATHPIFSGNAIDNIKNSVIDEIIVCDTIPLSDEIKALKKVRTLTLSGMLAEAIRRISNEESISAMFEH		No
2686683346	2686683346	2684623073	Collimonas pratensis Ter91	Bacteria	ProteoBacteria	MDSHATSNHRYFLPNPQPAEDSFKHFQFKSGENHLQILAPSSSHVQIMFRYSGDQSLIQLLLLTDALRRQGANVIDLCIPYFPGARQDRVCNSGEPLSVKVYADLINQQHYQKVCIFDPHSDVVVALVDNVQVVKNHQFVRDVVNDLRSDFILVSPDAGSNKKIFELSGQLDGLPVIRADKIRDVRNGAIIGTEIYCDDLSGKTAVIVDDICAGGRTFIELAKKLKTKNCKEIILLVSHYEGTADEKKLMESGIDAIYTTDSLPGFVASEFLNVKNIWQFMPAQGEK		Yes
2686681373	2689495521	2684623073	Collimonas pratensis Ter91	Bacteria	ProteoBacteria	MANENLMVFTGNANPELAIGVVKQLGIPLGKANVTKFSDGEVMVEINENVRGKDVFVLQSTCAPTNDNLMEIMLMVDALKRASAGRITAAIPYYGYARQDRRPRSARVAISAKVVANMLQEAGVERVLIMDLHADQIQGFFDIPVDNIYASPILLGDLVSKNYDDLLVVSPDVGGVVRARALAKRLNCDLAIIDKRRPKANVSEVMNIIGEVEGRNCVIMDDMVDTAGTLTKAAEVLKERGAKKVVAYCTHPVLSGPALERIVNSPLDELVVVDTIPLSAEAKACGKIRQLTCASLLAETFKRITKGDSVMSLFAE		No
2551253952	2551253952	2548877156	Advenella mimigardefordensis DPN7 (MIMI)	Bacteria	ProteoBacteria	MTNTNFMIFTGTANPRLAVDVVNHLDMSLGKMTVGRFSDGEVMVEILENVRGRDVFVLQPTCAPTNDNLMEIMTMVDALRRASAGRITAAIPYFGYARQDRRPRSARVAITAKVVANMLQSVGVDRLLTMDLHADQIQGFFDIPVDNIYASPVLLADIGQRNFKDLVVVSPDIGGVVRARALAKQLEADLAIIDKRRPRANVSEVMNIIGEVDGRTCIIMDDMVDTAGTLCKAAAALKERGAGAVYAYCTHAVLSGGAVGRIAESELDELVVTDTIPLSQEAADCARIRQLSSASLLGETILRISHAESVSSLFVE		No
2718730453	2718730453	2718217757	Azoarcus olearius DQS4	Bacteria	ProteoBacteria	MPYGSLMVFTGNANPKLAADVARRLGISLGSVTVGRFSDGEVNVELLENVRGKDVFILQPTCAPTNENLMELLVLVDALKRASAGRITAAIPYFGYARQDRRPRSARVPITAKVVANMLQAVGVQRVLTMDLHADQIQGFFDIPVDNVYAAPVLLADLDKQKYDDLMVVSPDVGGVVRARAFAKRMECDLAIIDKRRPKANVSEVMNIIGEVDGRTCVIMDDIVDTAGTLCKAASALKEHGAKRVLAYCTHAVLSGAAVSRINDSELDELVVTDTIPLRDDAKASSRIRQVSVASLLADTVLRISNEESVSSLFME		No
2688499110	2688499110	2687453369	EnteroBacteriaceae symbiont GEFVIR of Ferrisia virgata	Bacteria	ProteoBacteria	VTDMKLFAGNAIPELAERIANRLHTSLGNITVGRFSDGEISVEINENVRGSDVFIIQSTCKPTNDNLMELVVMVDALLRASAGRITAVIPYFGYARQDRRVRSTRVPITAKVIADFLSNVGVDHVLTVDLHTEQIQGFFDIPVDNVFGSAILIEDILQQDLKNPIVVSPDIGGIVRARAIAKLINDTDMAIIDKRRPRANVSEIMHIIGDVSGRDCVLIDDMIDTGSTLYKAAEALKERGANRVFAYATHPIFSGNAYENINNSIIDQVIVCDTIPLNAAIKTLPNVRMLTLSEMLAEAIRRISNEESISAMFKYI		No
2686738071	2686738071	2684623087	Massilia sp. WG5	Bacteria	ProteoBacteria	MAYENLMVFTGNANPALAEGVAKNLGIPLGKAVVSKFSDGEVMVEINENVRGKDVFVLQSTCAPTNDSLMEIMLMVDALKRASAGRITAAIPYFGYARQDRRPRSARVAISAKVVANMLQEAGVERVLIMDLHADQIQGFFDIPVDNIYASPILLGDLQKRNYDDLLVVSPDVGGVVRARALAKRLGCDLAIIDKRRPKANVSEVMNIIGEVEGRNCVIMDDMVDTAGTLTKAAEVLKERGAKKVVAYCTHPVLSGPAIERITNSPLDELVVTDTIPLSEAGRACGKIRQLTSAPLLAETFKRIVKGDSVISLFVD		No
2723626455	2686738071	2721755699	Massilia putida 6NM-7T	Bacteria	ProteoBacteria	MAYENLMVFTGNANPALAEGVAKNLGIPLGKAVVSKFSDGEVMVEINENVRGKDVFVLQSTCAPTNDNLMEIMLMVDALKRASAGRITAAIPYFGYARQDRRPRSARVAISAKVVANMLEEAGVERVLIMDLHADQIQGFFDIPVDNIYASPLLLGDLQKRNYDDLLVVSPDVGGVVRARALAKRLGCDLAIIDKRRPKANVSEVMNIIGEVEGRNCVIMDDMVDTAGTLTKAAEVLKERGAKKVVAYCTHPVLSGPAIERISNSPLDELVVTDTIPLSPAGQACGKIRQLTCAPLLAETFKRIVKGDSVISLFVD		No
2651441301	2651441301	2648501830	Azoarcus sp. CIB	Bacteria	ProteoBacteria	MAYGSLMVFTGNANPKLAADVVRRLGISIGSATVGRFSDGEVNVELLENVRGKDVFILQPTCTPTNENLMEMMVLVDALKRASAGRITAAIPYFGYARQDRRPRSARVPITAKVVANMLQAVGVQRLLTMDLHADQIQGFFDIPVDNVYAAPVLLADLDKQNYDDLLVVSPDVGGVVRARAFAKRMECDLAIIDKRRPKANVSEVMNIIGEVKDRTCVIMDDIVDTAGTLCKAATALKEHGARRVLSYCTHAVLSGAAVSRISESDLDELVVTDTIPLRDDAKACPRIRQISVASLLADTMLRISNEESVSSLFME		No
2651445088	2651445088	2648501830	Azoarcus sp. CIB	Bacteria	ProteoBacteria	MNDALRIFACNSNCPLAAEICDTLGLALSPLEISRFSNDNLHVQIRDNVRERDVFVVQSFTEPVSDHIMELMITLDALRSASARRVTAVIPYYSYARSDKKDAPRISITGRLIADMLQTAGANRVLTMDLHADQVHGFFSVPVDHLTAIPTIAEHFRRHHDLAHMVAVATDAGGAKRVGRFSERLGIPMAIIDKRRVSDTNVTHGEVVGNVKGHDVVIFEDEISTGGTLLSTIGTLKAAGARSIHVGAVHAVLCGPAIDRLRDAPIESIVVTNTVHMPPGKRLDKITQLTVAPLFASAIERIHSGESVGALFE		No
2689536971	2689536971	2687453631	Methylophilales bacterium MBRSF5	Bacteria	ProteoBacteria	MDNHSLMVFTGNANPNLAKKVTDHLNIKLGKANVGKFSDGETMVELLENVRGKDVFILQSTSMPTNDHLMEIMVMVDALKRSSAARITAAIPYLGYSRQDRRPRSARVAITAKVVANMLSSAGVDRLLTMDLHSDQIQGFFDIPVDNIYATPILLEDLTTKKPENLVIVSPDVGGVVRARAWSKILSSDLAIIDKRRPKPNVSEVMNIIGDVESRSCVIVDDIVDTADTLTKAALALKNKGATEVKAFITHPILSGNAVENINGSELDEIVVTDTITLSETSQQCKKIRQISVASLLAETIKRISHEDSVSSLFID		No
2689535505	2689536971	2687453630	Methylophilales bacterium MBRS-H7	Bacteria	ProteoBacteria	MDNHSLMVFTGNANPNLAKKVTDHLNIKLGKANVGKFSDGETMVELLENVRGKDVFILQSTSMPTNDHLMEIMVMVDALKRSSAARITAAIPYLGYSRQDRRPRSARVAITAKVVANMLSSAGVDRLLTMDLHSDQIQGFFDIPVDNIYATPILLEDLTTKKPENLVIVSPDVGGVVRARAWSKILSSDLAIIDKRRPKPNVSEVMNIIGDVESRSCVIVDDIVDTADTLTKAALALKNKGATEVKAFITHPILSGNAVENINGSELDEIVVTDTITLSETSQQCKKIRQISVASLLAETIKRISHEDSVSSLFID		No
2689292881	2689536971	2687453564	Methylophilales bacterium MBRSG12	Bacteria	ProteoBacteria	MDNHSLMVFTGNANPNLAKKVTDHLNIKLGKANVGKFSDGETMVELLENVRGKDVFILQSTSMPTNDHLMEIMVMVDALKRSSAARITAAIPYLGYSRQDRRPRSARVAITAKVVANMLSSAGVDRLLTMDLHSDQIQGFFDIPVDNIYATPILLEDLTTKKPENLVIVSPDVGGVVRARAWSKILSSDLAIIDKRRPKPNVSEVMNIIGDVESRSCVIVDDIVDTADTLTKAALALKNKGATEVKAFITHPILSGNAVENINGSELDEIVVTDTITLSETSQQCKKIRQISVASLLAETIKRISHEDSVSSLFID		No
2646037954	2646037954	2645727571	Labilithrix luteola DSM 27648	Bacteria	ProteoBacteria	MSRLLFSIPSYAYLEPAILAAGNFQRGETERKYFPDGERYLRILTELWGRDVVVLGGTPTDVDWLEVFDLASGIARAGARSLAIVMPYFGYATMERAVRPGEVVVAKSRARLLSSIPAPEGGTRVFLFDLHTDGIEFYLDDRVLTRHIYGAPLVTKKIQERMGATPFVLGACDAGRAKWVQSLARDLGVEPAFVYKRRDPASGSTAVTGVNADVRGREVVVYDDMIRTGSSLIQAGKAYLAAGATKVHAIASHLVLPGDALDKLHASNVFASIMGTDSHPGSQKLPKADIVSIAPRLVECIDAVGH		No
2646038584	2646038584	2645727571	Labilithrix luteola DSM 27648	Bacteria	ProteoBacteria	VFKKVCLFSGNANPELAQAIAAYLEAPLGKVKVQRFSDGETFCEINENVRGVDAFVIQPTSSPVNDHVMELLIMADTLRRASASTITAVIPYYGYARQDRKVAPRTPITSKLVADLIQASGVDRVVSIDLHAGQIQGFFNIPFDHLYGMPIMLEDYLKKNFDSSAVVVSPDAGGVERARAYSKRLNAGLAIIDKRRERANVSEVMHLIGDVKGKECIIVDDMIDTAGTLTGAAKALIDHGATKVVACATHGVLSGPAIQRIMESPLTEVVVSDTIPLSPAAKTCAKIKQVSMARLLGEAIKRIHSSDSVSSLFA		No
2719158808	2719158808	2718217878	Bordetella sp. H567	Bacteria	ProteoBacteria	MTKDSFMIFTGTANTRLAVDVANHLDMSLGKMTVGRFSDGEVMVEINENVRGKDVFVLQPTCAPTNDNLMEIMVMVDALRRASAGRITAAIPYFGYARQDRRPRSARVAISAKVVANMLQVAGVDRVLTMDLHADQIQGFFDIPVDNIYAGPILLGDIWRRNFANLVVVSPDIGGVVRARALAKQLEADLAIIDKRRPRANVSEVMNIIGEVDGRTCVIMDDMVDTAGTLCKAAQALKERGAGAVYAYCTHPVLSGGAVDRIQGSELDELVVTDTIPLSEQARSVGKIRQLSCAGLLGETILRISNAESVSSLFAD		No
2722918879	2719158808	2721755531	Bordetella bronchialis AU3182	Bacteria	ProteoBacteria	MTKESFMIFTGTANTRLAVDVANHLDMSLGKMTVGRFSDGEVMVEINENVRGKDVFVLQPTCAPTNDNLMEIMVMVDALRRASAGRITAAIPYFGYARQDRRPRSARVAISAKVVANMLQVAGVDRVLTMDLHADQIQGFFDIPVDNIYAGPILLGDIWRRNFANLVVVSPDIGGVVRARALAKQLEADLAIIDKRRPRANVSEVMNIIGEVDGRTCIIMDDMVDTAGTLCKAAQALKERGAGAVYAYCTHPVLSGGAVDRIQASELDELVVTDTIPLSEQARSVSKIRQLSCAGLLGETILRISNAESVSSLFAD		No
2718708179	2719158808	2718217750	Bordetella bronchialis AU17976	Bacteria	ProteoBacteria	MTKESFMIFTGTANTRLAVDVANHLDMSLGKMTVGRFSDGEVMVEINENVRGKDVFVLQPTCAPTNDNLMEIMVMVDALRRASAGRITAAIPYFGYARQDRRPRSARVAISAKVVANMLQVAGVDRVLTMDLHADQIQGFFDIPVDNIYAGPILLGDIWRRNFANLVVVSPDIGGVVRARALAKQLEADLAIIDKRRPRANVSEVMNIIGEVDGRTCIIMDDMVDTAGTLCKAAQALKERGAGAVYAYCTHPVLSGGAVDRIQASELDELVVTDTIPLSEQARSVSKIRQLSCAGLLGETILRISNAESVSSLFAD		No
2630040598	2630040598	2627854058	Actinobacillus equuli 19392	Bacteria	ProteoBacteria	MPDIKLFAGNATPELAKRIAERLYISLGNATVGRFSDGEIQVQINENVRGSDVFIIQSTCAPTNDNLMELIVMVDALRRASAGRITAVIPYFGYARQDRRVRSARVPITAKVVADFLSSVGVDRVLTCDLHAEQIQGFFDVPVDNVFGSPVLIEDIVKKTDLNNPMVVSPDIGGVVRARAIAKLLNDADMAIIDKRRPKANVSQVMHIIGDVAGRDCILVDDMIDTGGTLVKAAEALKERGATKVVAYATHAVFSGTAAKNLANPALDEVVVTDTIPLSDEIKALNKVRALTLSSMLAEAIRRISNEESISAMFDA		No
2630390743	2630390743	2627854142	Nitrosomonas communis Nm2	Bacteria	ProteoBacteria	MSYDSLMVFTGTANPQLAQDVVKYLNIHLGRATVSRFSDGEIMVELLENVRGKDVFVLQSTCAPTNDSLMEILVIVDALKRASAGRITAAIPYFGYARQDRRPRSARVPITAKVVANMLTTVGVDRLLTMDLHSDQIQGFFDIPVDNIYGMPILLGDIWKHNYQDLTVVSPDVGGVVRARHLAKRLECDLAIIDKRRPKPNESIVMNIIGEVEGRTCVIIDDMVDTANTLCEAARALKEEGAASVVAYSTHAVLSGKAVERISESKLDKLVVTDTIPLRDNAKACDRICQLSVASLLGESLVRISNESSLSSLFME		No
2649140791	2649140791	2648501246	Pandoraea thiooxydans DSM 25325	Bacteria	ProteoBacteria	MSSDGLMVFTGNANPALAQEVVRILGIPLGKAMVSRFSDGEIQVEIQENVRGKDVFVLQSTCAPTNDNLMELLIMVDALKRASAGRITAAIPYFGYARQDRRPRSARVAISAKVVANMLQIAGVERIITMDLHADQIQGFFDIPVDNIYASPLLLGDLRKQKYEDLLVVSPDVGGVVRARAMAKQLHCDLAIIDKRRPKANVAEVMNIIGEVEGRTCVIMDDMVDTAGTLCKAAQVLKERGAKRVFAYCTHPVLSGGAAKRIDESDLDEVVVTDTIPLRGDSQGQKIRQLSSAGLLAETFSRIRRGDSVMSLFADL		No
2723876241	2649140791	2721755763	Pandoraea thiooxydans ATSB16	Bacteria	ProteoBacteria	MSSDGLMVFTGNANPALAQEVVRILGIPLGKAMVSRFSDGEIQVEIQENVRGKDVFVLQSTCAPTNDNLMELLIMVDALKRASAGRITAAIPYFGYARQDRRPRSARVAISAKVVANMLQIAGVERIITMDLHADQIQGFFDIPVDNIYASPLLLGDLRKQKYEDLLVVSPDVGGVVRARAMAKQLHCDLAIIDKRRPKANVAEVMNIIGEVEGRTCVIMDDMVDTAGTLCKAAQVLKERGAKRVFAYCTHPVLSGGAAKRIDESDLDEVVVTDTIPLRGDSQGQKIRQLSSAGLLAETFSRIRRGDSVMSLFADL		No
2652389437	2652389437	2651869676	Herbaspirillum rubrisubalbicans M1	Bacteria	ProteoBacteria	MALENLMVFTGNANPELARGVAEKLGIPLGKANVSKFSDGEVMVEINENVRGKDVFVLQSTCAPTNDNLMEIMIMVDALKRASAGRITAAIPYYGYARQDRRPRSARVAISAKVVANMLQEAGVERVLIMDLHADQIQGFFDIPVDNIYASPILLGDLVNKNYEDLLVVSPDVGGVVRARALAKRLNCDLAIIDKRRPKANVSEVMNIIGEVEGRNCVIMDDMVDTAGTLTKAAEVLKERGAKKVVAYCTHPVLSGPAIDRIANSPLDELVVTDTIPLSPAARGCPKVRQLTCADLLAETFKRITKGDSVMSLFAE		No
2637093746	2652389437	2636415568	Herbaspirillum seropedicae Z67	Bacteria	ProteoBacteria	MALENLMVFTGNANPELARGVAEKLGIPLGKANVSKFSDGEVMVEINENVRGKDVFVLQSTCAPTNDNLMEIMIMVDALKRASAGRITAAIPYYGYARQDRRPRSARVAISAKVVANMLQEAGVERVLIMDLHADQIQGFFDIPVDNIYASPILLGDLVNKNYEDLLVVSPDVGGVVRARALAKRLNCDLAIIDKRRPKANVSEVMNIIGEVEGRNCVIMDDMVDTAGTLTKAAEVLKERGAKKVVAYCTHPVLSGPAIERIANSPLDELVVTDTIPLSPAARGCPKVRQLTCADLLAETFKRITKGDSVMSLFAE		No
2719587752	2652389437	2718217976	Herbaspirillum seropedicae AU14040	Bacteria	ProteoBacteria	MALENLMVFTGNANPELARGVAEKLGIPLGKANVSKFSDGEVMVEINENVRGKDVFVLQSTCAPTNDNLMEIMIMVDALKRASAGRITAAIPYYGYARQDRRPRSARVAISAKVVANMLQEAGVERVLIMDLHADQIQGFFDIPVDNIYASPILLGDLVNKNYEDLLVVSPDVGGVVRARALAKRLNCDLAIIDKRRPKANVSEVMNIIGEVEGRNCVIMDDMVDTAGTLTKAAEVLKERGAKKVVAYCTHPVLSGPAIERIANSPLDELVVTDTIPLSPAARGCPKVRQLTCADLLAETFKRITKGDSVMSLFAE		No
2518559925	2518559925	2518285588	Ralstonia solanacearum FQY_4	Bacteria	ProteoBacteria	MSSEGLMVFTGNANPKLAEAVVKHLNIPLGKALVGRFSDGEVQVEIQENVRGKHVFILQSTCAPTNDNLMELMVMVDALKRASARRITAAIPYFGYARQDRRPRSARVAISAKVVANMLEVAGVERVLTMDLHADQIQGFFDIPVDNIYASPILLEDLRKKNYDNLLVVSPDVGGVVRARALAKQLGVDLAIIDKRRPKANVAEVMNIIGEVEGRNCVIMDDMIDTGGTLCKAAQVLKERGAKQVFSYCTHPVLSGGAAARIADSALDEVVVTDTIPLRDDAAQCGKIRQLSTAPLLAETFTRIVRGDSIMSLFAE		No
2518559726	2598222183	2518285588	Ralstonia solanacearum FQY_4	Bacteria	ProteoBacteria	MGPLTPACTVNGNAQRRVVLALPGNQAAAARLAAPLAAEIGQAEMKRFPDGEFHVRLQTPVCDAEVAIVCTLDRPDEKVLPLLWLAIAAHQGGARRVGLVAPYLAYMRQDAIFQSGEICAARHFAELLTRYFDWLVAVDPHLHRIPDLSDIYGMPVTVAQAAPAMAAWVRAHVSDPLFIGPDDESRQWVEHVAGLCSAPWTVLSKTRYSAWDVEVSAIGSNPRSQHTPVLIDDIISTGRTLIAAAHQLHSAGLRRPLCVAVHAVFATDAYSELSAVAADVITCDTIAHPSNRIALSEPVAAAISTMFDLPLPAAIQRLAR		No
2720861445	2518559925	2718218293	Ralstonia solanacearum YC40-M	Bacteria	ProteoBacteria	MSSEGLMVFTGNANPKLAEAVVKHLNIPLGKALVGRFSDGEVQVEIQENVRGKHVFILQSTCAPTNDNLMELMVMVDALKRASARRITAAIPYFGYARQDRRPRSARVAISAKVVANMLEVAGVERVLTMDLHADQIQGFFDIPVDNIYASPILLEDLRKKNYDNLLVVSPDVGGVVRARALAKQLGVDLAIIDKRRPKANVAEVMNIIGEVEGRNCVIMDDMIDTGGTLCKAAQVLKERGAKQVFSYCTHPVLSGGAAARIADSALDEVVVTDTIPLRDDAAQCGKIRQLSTAPLLAETFTRIVRGDSIMSLFAE		No
2720861642	2598222183	2718218293	Ralstonia solanacearum YC40-M	Bacteria	ProteoBacteria	MGPLTPACTVNGNAQRRVVLALPGNQAAAARLAAPLAAEIGQAEMKRFPDGEFHVRLQTPVCDAEVAIVCTLDRPDEKVLPLLWLAIAAHQGGARRVGLVAPYLAYMRQDAIFQSGEICAARHFAELLTRYFDWLVAVDPHLHRIPDLSDIYGMPVTVAQAAPAMAAWVRAHVSDPLFIGPDDESRQWVEHVAGLCSAPWTVLSKTRYSAWDVEVSAIGSNPRSQHTPVLIDDIISTGRTLIAAAHQLHSAGLRRPLCVAVHAVFATDAYSELSAVAADVITCDTIAHPSNRIALSEPVAAAISTMFDLPLPAAIQRLAR		No
2598129368	2518559925	2597489963	Ralstonia solanacearum Rs-09-161	Bacteria	ProteoBacteria	MSSEGLMVFTGNANPKLAEAVVKHLNIPLGKALVGRFSDGEVQVEIQENVRGKHVFILQSTCAPTNDNLMELMVMVDALKRASARRITAAIPYFGYARQDRRPRSARVAISAKVVANMLEVAGVERVLTMDLHADQIQGFFDIPVDNIYASPILLEDLRKKNYDNLLVVSPDVGGVVRARALAKQLGVDLAIIDKRRPKANVAEVMNIIGEVEGRNCVIMDDMIDTGGTLCKAAQVLKERGAKQVFSYCTHPVLSGGAAARIADSALDEVVVTDTIPLRDDAAQCGKIRQLSTAPLLAETFTRIVRGDSIMSLFAE		No
2598129556	2598222183	2597489963	Ralstonia solanacearum Rs-09-161	Bacteria	ProteoBacteria	MGPLTPACTVNGNAQRRVVLALPGNQAAAARLAAPLAAEIGQAEMKRFPDGEFHVRLQTPVCDAEVAIVCTLDRPDEKVLPLLWLAIAAHQGGARRVGLVAPYLAYMRQDAIFQSGEICAARHFAELLTRYFDWLVAVDPHLHRIPDLSDIYGMPVTVAQAAPAMAAWVRAHVSDPLFIGPDDESRQWVEHVAGLCSAPWTVLSKTRYSAWDVEVSAIGSNPRSQHTPVLIDDIISTGRTLIAAAHQLHSAGLRRPLCVAVHAVFATDAYSELSAVAADVITCDTIAHPSNRIALSEPVAAAISTMFDLPLPAAIQRLAR		No
2718826309	2518559925	2718217783	Ralstonia solanacearum FJAT-1458	Bacteria	ProteoBacteria	MSSEGLMVFTGNANPKLAEAVVKHLNIPLGKALVGRFSDGEVQVEIQENVRGKHVFILQSTCAPTNDNLMELMVMVDALKRASARRITAAIPYFGYARQDRRPRSARVAISAKVVANMLEVAGVERVLTMDLHADQIQGFFDIPVDNIYASPILLEDLRKKNYDNLLVVSPDVGGVVRARALAKQLGVDLAIIDKRRPKANVAEVMNIIGEVEGRNCVIMDDMIDTGGTLCKAAQVLKERGAKQVFSYCTHPVLSGGAAARIADSALDEVVVTDTIPLRDDAAQCGKIRQLSTAPLLAETFTRIVRGDSIMSLFAE		No
2718826506	2598222183	2718217783	Ralstonia solanacearum FJAT-1458	Bacteria	ProteoBacteria	MGPLTPACTVNGNAQRRVVLALPGNQAAAARLAAPLAAEIGQAEMKRFPDGEFHVRLQTPVCDAEVAIVCTLDRPDEKVLPLLWLAIAAHQGGARRVGLVAPYLAYMRQDAIFQSGEICAARHFAELLTRYFDWLVAVDPHLHRIPELSDIYGMPVTVAQAAPAMAAWVRAHVSDPLFIGPDDESRQWVEHVAGLCSAPWTVLSKTRYSAWDVEVSAIGSNPRSQHTPVLIDDIISTGRTLIAAAHQLHSAGLRRPLCVAVHAVFATDAYSELSAVAADVITCDTIAHPSNRIALSEPVAAAISTMFDLPLPAAIQRLAR		No
2598221985	2518559925	2597490080	Ralstonia solanacearum Rs-10-244	Bacteria	ProteoBacteria	MSSEGLMVFTGNANPKLAEAVVKHLNIPLGKALVGRFSDGEVQVEIQENVRGKHVFILQSTCAPTNDNLMELMVMVDALKRASARRITAAIPYFGYARQDRRPRSARVAISAKVVANMLEVAGVERVLTMDLHADQIQGFFDIPVDNIYASPILLEDLRKKNYDNLLVVSPDVGGVVRARALAKQLGVDLAIIDKRRPKANVAEVMNIIGEVEGRNCVIMDDMIDTGGTLCKAAQVLKERGAKQVFSYCTHPVLSGGAAARIADSALDEVVVTDTIPLRDDAAQCGKIRQLSTAPLLAETFTRIVRGDSIMSLFAE		No
2598222183	2598222183	2597490080	Ralstonia solanacearum Rs-10-244	Bacteria	ProteoBacteria	MGPLTPACTVNGNAQRRVVLALPGNQAAAARLAAPLAAEIGQAEMKRFPDGEFHVRLQTPVCDAEVAIVCTLDRPDEKVLPLLWLAIAAHQGGARRVGLVAPYLAYMRQDAIFQSGEICAARHFAELLTRYFDWLVAVDPHLHRIPELSDIYGMPVTVAQAAPAMAAWVRAHVSDPLFIGPDDESRQWVEHVAGLCSAPWTVLSKTRYSAWDVEVSAIGSNPRSQHTPVLIDDIISTGRTLIAAAHQLHSAGLRRPLCVAVHAVFATDAYSELSAVAADVITCDTIAHPSNRIALSEPVAAAISTMFDLPLPAAIQRLAR		No
2652264692	2518559925	2651869651	Ralstonia solanacearum YC45	Bacteria	ProteoBacteria	MSSEGLMVFTGNANPKLAEAVVKHLNIPLGKALVGRFSDGEVQVEIQENVRGKHVFILQSTCAPTNDNLMELMVMVDALKRASARRITAAIPYFGYARQDRRPRSARVAISAKVVANMLEVAGVERVLTMDLHADQIQGFFDIPVDNIYASPILLEDLRKKNYDNLLVVSPDVGGVVRARALAKQLGVDLAIIDKRRPKANVAEVMNIIGEVEGRNCVIMDDMIDTGGTLCKAAQVLKERGAKQVFSYCTHPVLSGGAAARIADSALDEVVVTDTIPLRDDAAQCGKIRQLSTAPLLAETFTRIVRGDSIMSLFAE		No
2632282830	2632282830	2630968559	Campylobacter fetus testudinum pet-3	Bacteria	ProteoBacteria	MRGYKIFSGTANVEFSKTVAKYLGIPLSEASIKRFSDGEISVQIGESVRGKDVFVIQPTCAPANINLMELLILTDALKRSSASSITAVVPYFGYARQDRKAAPRVPITAKLVANMMQTAGIDRVVTMDLHAGQIQGFFDIPVDNLYGTIVFMDYVKSKNLKNPIVASPDVGGVARARSLAKTMNLDMVIVDKRREKANESEVMNVIGDVSGKDVILIDDMIDTAGTIVKAAEIFKKKGATSVMAFCTHPVLSGPAYERLVSGSLDELVVTDTIPLKEHPSCIKVLSVAPLFGEVIRRVYHDESVNSLFF		No
2654959227	2632282830	2654587581	Campylobacter fetus subsp. testudinum Sp3	Bacteria	ProteoBacteria	MRGYKIFSGTANVEFSKTVAKYLGIPLSEASIKRFSDGEISVQIGESVRGKDVFVIQPTCAPANINLMELLILTDALKRSSASSITAVVPYFGYARQDRKAAPRVPITAKLVANMMQTAGINRVVTMDLHAGQIQGFFDIPVDNLYGTIVFMDYVKSKNLKNPIVASPDVGGVARARSLAKTMNLDMVIVDKRREKANESEVMNVIGDVSGKDVILIDDMIDTAGTIVKAAEIFKKKGATSVMAFCTHPVLSGPAYERLVSGSLDELVVTDTIPLKEHPSCIKVLSVAPLFGEVIRRVYHDESVNSLFF		No
2656601241	2656601241	2654588010	Beggiatoa leptomitiformis D-402 replaces 100909	Bacteria	ProteoBacteria	VSNRMVVFTGNANPALASAVATNLNIALGKAVVGRFSDGEIMVEIQEHIRGKDVFIIQPTCAPTNDNLMELLVMVDAVRRSSAGRVTTVVPYFGYSRQDRRTRSARVPITAKVVANMITSVGADRVLTVDLHADQIQGFFDLPVDNVYASPVLLSDIWQRKHPNLIVVSPDVGGVVRARALAKQLDDAELAIIDKRRPRPNVSTVMNIIGDVEGRTCVIVDDLVDTAGTLCEAASALKRHGAAKVMAYCTHPVLSGKAVKNIESSQLDELVVTNTIPLRPDALACSRIRQLSIAELLAETIRRINEEESVSSLFMD		No
2641791473	2641791473	2639763052	Marinobacter sp. CP1	Bacteria	ProteoBacteria	VGITEKSVLFSLAPHPLREKLCDRLNLEPGSLEVRRFPDGESYLRVLTSVKGANCVILADLTHPDTKYLALLFLFETLRELGARSIGLVAPYLCYMRQDRRFEEGEAVTSRVFAQSLSLHIDWLITVDPHLHRYQSLDEIYSIPTQVVQGAPALADWLRGQNGLLLVGPDAESEQWVSSIAQASNHPYVIGTKQRLGDRRVEVTLPDISAYNGRKAVIIDDVISSGRTIGECVRALKAQGTEAILCAAVHGIFAEASDTYLLGTGLQTLVTTNTVPHSSNEIDVSELLVPPVRHFLNQVEDERR		No
2641793258	2641793258	2639763052	Marinobacter sp. CP1	Bacteria	ProteoBacteria	MKPDDRIALFSLDCGSDFASQVAAHLGVPLGKHEERDFEDGEHKIRTLETVRNRDVFVVQSLNSSDGLSTNDKLVRLLFLLASLRDAGAGRINVVAPYLSYSRKDRRTKPHDPVTTRYVAQLFEAVTIDTMVTVDVHNRAAFENAFRCPTVHLSAREAFIDYLLPELGDREITVASPDIGGVKRAELFRESLANRLERPVGSAFMEKHRSQGEMSGSAVVGDIRNRTVLILDDLIAGGGTMQRAAEAFRDQGAEDVIAIATHAVFTDDTGEKLASPALSRVILGNTVTPSLPSKSLKTKVELVDITAGIADTITALHEGRDVTDLES		No
2754133028	2754133028	2751185975	Helicobacter sp. MIT 01-6242	Bacteria	ProteoBacteria	MRDFKVFTGTAYKDFSQEVAKFLDIPLANAMIGKFSDGEISVQITESVRGKDIFIIQPTCAPTNDNLMELLVMTDAFRRSSARTINAIIPYFGYARQDRKAAPRVPITAKLVANLLETAGVNRIVTMDLHAGQIQGFFDIPVDNLYGSIVFRDYIKQKNLPAPVIASPDIGGVARARYFADQLGLDLVIVDKKRERANISEVMNIIGEVEGKDVILVDDMIDTAGTMCKAGDVLKKRGAKSVMALGTHAVLSGGAIKRINESALDEVVLTDTIPLPAQSSKIKILSVTPLFAEVIRRINNDESVNSLFS		No
644988923	644988923	644736377	Kangiella koreensis SW-125, DSM 16069	Bacteria	ProteoBacteria	MKGKTNPILFSLEEHPLANSLCRELNLIKGQYTKRLFPDGESYLKIDSTVTDTPCILLADLSRPNAKYLPLIFLLDTLRELGAKSIGLVTPYLPYMRQDRRFVEGEAVTSRLFARTLSQHIDWLVTVDPHLHRYYSLNEIYNVPTQVVQGAPALADWLQQKHDVLLVGPDTESEQWVSEISRYSGHPYVIGEKHRYGDFEVEVTLPDIALHKHRTAVIIDDVISSGETILKCVEALQKQNIKDIQCAAIHGLFADDSDIRLLQSGLQKLFTSNTLPHTSNVFDVTLLLIEPILSSLQIQELNK		No
644988974	644988974	644736377	Kangiella koreensis SW-125, DSM 16069	Bacteria	ProteoBacteria	MSTLFFDLSQNLNLSAPVCEKIGATMGKLTMHYFPDGESNVQLLSPCKDQTVVVLADLSHPNSKVLPLLFVLRMIKEQSPKKIVLIAPYLPYMRQDAVFHEGESILARHFAEILSENLDALITVDPHLHRFFSLDQFYPIRTYLAHTTSPIAQWIKTHVSEPVIVGPDSESRQWVEAIAGEIHVPFLVANKVRHGDKDVEITVKGLEEFKDKTVVIVDDIVSTGHTILEITKHLEDSGVNNIVCVATHAIFNENAYGKLAHSHISQIVSCNTIPHVSNAVDVSDSIAESFKLVK		No
644988230	644988230	644736377	Kangiella koreensis SW-125, DSM 16069	Bacteria	ProteoBacteria	MSDLMLFSGNATPDLAKRISDYLNVPLGKAHTERFSDGECSVEILENVRGKDVFIIQSTCAPTNDNLMELIIMADALKRASAKRITAVIPYYGYARQDRRVRSARVPISAKVVADMISGVGFDRVLTVDLHADQIQGFFNIPVDNVYATPVLLEHIQSNIAGKNLMVVSPDVGGVVRARAIAKRLDDADLSIIDKRRPRANEVSVMNIIGDVTGRDCVIVDDMVDTAGTLCQAAQALKDHGAKSVFAYATHAVLSGKAISNISGSSLDRLVVANTIPLSEEAQKCDRIEILDLAPLLGESIRRVNTEESISTMFLD		No
2689495521	2689495521	2687453619	Collimonas pratensis Ter291	Bacteria	ProteoBacteria	MANENLMVFTGNANPELAIGVVKQLGIPLGKANVTKFSDGEVMVEINENVRGKDVFVLQSTCAPTNDNLMEIMLMVDALKRASAGRITAAIPYYGYARQDRRPRSARVAISAKVVANMLQEAGVERVLIMDLHADQIQGFFDIPVDNIYASPILLGDLVSKNYDDLLVVSPDVGGVVRARALAKRLNCDLAIIDKRRPKANVSEVMNIIGEVEGRNCVIMDDMVDTAGTLTKAAEVLKERGAKKVVAYCTHPVLSGPALERIVNSPLDELVVVDTIPLSAEAKACGKIRQLTCASLLAETFKRITKGDSVMSLFAE		No
2689497295	2689497295	2687453619	Collimonas pratensis Ter291	Bacteria	ProteoBacteria	MDSHATSNHRYFLPNPQPAEDSFKHFQFKSGENHLQILAPSSSHVQIMFRYSGDQSLIQLLLLTDALRRQGASAIDLCIPYFPGARQDRVCNSGEPLSVKVYADLINQQHYQKVCIFDPHSDVVVALLDNVQVVKNHQFVRNVVNDLRSDFILVSPDAGSNKKIFELSGQLGGLPVIRADKIRDVRNGAIIGTEIYCDDLSGKTAVIVDDICAGGRTFIELAKKLKTKNCKEIILLVSHYEGTADEKKLMESGIDAIYTTDSLPGFVASEFLNVKNIWQFMPAQGEK		Yes
2719899864	2719899864	2718218053	Jeongeupia sp. USM3	Bacteria	ProteoBacteria	MAYDSLMVFTGNANPKLADRVVNHLDISLGRATVGRFSDGEVTVELLENVRGRDVFVLQSTCVPTNDNIMELILIVDALKRASAGRITAAIPYFGYARQDRRPRSARVPISAKVVANMLQAAGVDRLLTVDVHADQIQGFFDIPVDNIYSTPVLFADIRAQNYENLMVVSPDVGGVLRARAMAKQLGTDMAIIDKRRPKANVAEVMHIIGDVKDRTCLIVDDMIDTANTLCKAAAALKAHGAKRVLAYATHPVFSGAAVERIVQSDLDEVVVTDTIPLSDAAELSGRIRCVSIAGLLAETMRRINNEESVSSLFVD		No
2752878560	2752878560	2751185684	Paenalcaligenes hominis microbial	Bacteria	ProteoBacteria	MAHDRFMIFTGTANPRLAVDVANHLDMSLGKMTVGRFSDGEVMVEINENVRGRDVFVLQPTCAPTNDNLMEVMVMVDALRRASAGRITAAIPYFGYARQDRRSRSARVAITAKVVANMLQVAGVDRVMTMDLHADQIQGFFDIPVDNIYASPILLGDIWRCNYKDLVVVSPDIGGVVRARALAKQLEADLAIIDKRRPRANVSEVMNIIGDVNGRTCILMDDMVDTAGTLCKAAEALKQRGAVAVYAYCTHPVLSGEAIERIKHSELNELVVTDTIPLSAEARECEKIRQLSCAALWGETMLRISNAESVSSLFVD		No
2646768934	2646768934	2645727740	Campylobacter fetus fetus 04/554	Bacteria	ProteoBacteria	MRGYKIFSGTANVEFSKMVAKYLGIPLSEASIKRFSDGEISVQIGESVRGKDVFVIQPTCAPANINLMELLILTDALKRSSASSITAVVPYFGYARQDRKAAPRVPITAKLVANMMQTAGIDRVVTMDLHAGQIQGFFDIPVDNLYGTIVFMDYVKSKNLKNPIVASPDVGGVARARALAKTMNLDMVIVDKRREKANESEVMNVIGDVSGKDVILIDDMIDTAGTIVKAAEIFKKKGATSVMAFCTHPVLSGPAYERLVNGSLDELVVTDTIPLKEHPSCIKVLSVAPLFGEVIRRVYHDESVNSLFS		No
2631696253	2646768934	2630968410	Campylobacter fetus venerealis 97/608	Bacteria	ProteoBacteria	MRGYKIFSGTANVEFSKMVAKYLGIPLSEASIKRFSDGEISVQIGESVRGKDVFVIQPTCAPANINLMELLILTDALKRSSASSITAVVPYFGYARQDRKAAPRVPITAKLVANMMQTAGIDRVVTMDLHAGQIQGFFDIPVDNLYGTIVFMDYVKSKNLKNPIVASPDVGGVARARALAKTMNLDMVIVDKRREKANESEVMNVIGDVSGKDVILIDDMIDTAGTIVKAAEIFKKKGATSVMAFCTHPVLSGPAYERLVNGSLDELVVTDTIPLKEHPSCIKVLSVAPLFGEVIRRVYHDESVNSLFS		No
2630269393	2646768934	2627854110	Campylobacter fetus venerealis 84-112	Bacteria	ProteoBacteria	MRGYKIFSGTANVEFSKMVAKYLGIPLSEASIKRFSDGEISVQIGESVRGKDVFVIQPTCAPANINLMELLILTDALKRSSASSITAVVPYFGYARQDRKAAPRVPITAKLVANMMQTAGIDRVVTMDLHAGQIQGFFDIPVDNLYGTIVFMDYVKSKNLKNPIVASPDVGGVARARALAKTMNLDMVIVDKRREKANESEVMNVIGDVSGKDVILIDDMIDTAGTIVKAAEIFKKKGATSVMAFCTHPVLSGPAYERLVNGSLDELVVTDTIPLKEHPSCIKVLSVAPLFGEVIRRVYHDESVNSLFS		No
2722605983	2722605983	2721755453	Erythrobacter gangjinensis JCM 15420	Bacteria	ProteoBacteria	MKIMSGNSNMPLARAIAGYLEVPLTDASVRRFADEEIFIEIHENVRGEDVFIVQSTSYPANDNLMELLIGIDALKRASAKRITAVIPYFGYARQDRKPGPRTPISAKLVANLITEAGADRVLAVDLHAGQIQGFFDIPTDNLYAAPTMAADIQARYGDKDLMVVSPDVGGVVRARALAKRLDNAPLAIVDKRRDRPGESEVMNIIGDVKGRACILIDDIVDSGGTLCNAAQALLDEGAKSVAAYITHGVLSGGAVARVDKSALTELVITDSIQANEAAKESGRIRELTIAPLLGEAIRRIADESSVSSLFD		No
2655543815	2655543815	2654587720	Celeribacter marinus IMCC12053	Bacteria	ProteoBacteria	MPTTSEPKLISGNANRALASNVARRLSMHRGMSVELCDARVERFNDGEIFVEVYENVRGEDMFIIQPTSNPANDNLMELLIITDALRRSSAGRITAVIPYFGYARQDRRMKARTPISAKLVANMMVEAGIERVLTMDLHATQIQGFFDIPVDNLYASPVFALDIKDHFKGVMDDIMVVSPDVGGVARARELAKRIDAPLSIVDKRREKAGEIAEMTVIGDVVGKKCIIVDDLIDTAGTLCKAAEHLMEAGAAEVHAYISHGVLSGPAVERVTNSKLKSLVITDSIEATQAVKDCANIRIVPMAPLFAQAIINTWNGTSVSSLFDNKTLVPLYEGLYNAD		No
2510177076	2510177076	2510065028	Phaeobacter inhibens 2.10	Bacteria	ProteoBacteria	MPTLNEPKLIAGNANLPLAETITRRMSMHRGVDQGLVDARVERFNDGEIFVEVYENVRGEDMFIIQPTSNPANDNLMELLIIADALRRSSAQRITAVIPYFGYARQDRRTKARTPISAKLVANMLTGAGIERVLTMDLHAAQIQGFFDIPVDNLYASPIFALDVKNQFKDSMDEIMVVSPDVGGVARARELAKRINAPLSIVDKRREKAGEVAEMTVIGDVTDKICLIIDDMCDTAGTLCKAAQVLLDNGAKEVHAYITHGVMSGPAVERVTNSVMKSLVLTDTIQPTDAVLGAPNIRILPTAPLFTQAILNIWHGTSVSSLFEDKTLVPIYESLSRNG		No
2510181054	2510177076	2510065029	Phaeobacter gallaeciensis DSM 17395	Bacteria	ProteoBacteria	MPTLNEPKLIAGNANLPLAETITRRMSMHRGVDQGLVDARVERFNDGEIFVEVYENVRGEDMFIIQPTSNPANDNLMELLIIADALRRSSAQRITAVIPYFGYARQDRRTKARTPISAKLVANMLTGAGIERVLTMDLHAAQIQGFFDIPVDNLYASPIFALDVKNQFKDSMDEIMVVSPDVGGVARARELAKRINAPLSIVDKRREKAGEVAEMTVIGDVTDKICLIIDDMCDTAGTLCKAAQVLLDNGAKEVHAYITHGVMSGPAVERVTNSVMKSLVLTDTIQPTDAVLGAPNIRILPTAPLFTQAILNIWHGTSVSSLFEDKTLVPIYESLSRNG		No
2719801942	2510177076	2718218026	Phaeobacter porticola P97	Bacteria	ProteoBacteria	MPTLNEPKLIAGNANLPLAETITRRMSMHRGVDQGLVDARVERFNDGEIFVEVYENVRGEDMFIIQPTSNPANDNLMELLIIADALRRSSAQRITAVIPYFGYARQDRRTKARTPISAKLVANMLTGAGIERVLTMDLHAAQIQGFFDIPVDNLYASPIFALDVKNQFKDNMGDLMVVSPDVGGVARARELAKRINAPLSIVDKRREKAGEVAEMTVIGDVTDKICLIIDDMCDTAGTLCKAAQVLLDNGAKEVHAYITHGVMSGPAVERVSNSVMKSLVLTDTIQPTEAVLGAPNIRILPTAPLFTQAILNIWHGTSVSSLFEDKTLVPIYESLSRNG		No
2598489756	2598489756	2597490145	Providencia stuartii 33672	Bacteria	ProteoBacteria	VYCTNNNDLASVIGQQYLSGRKPEVFLVPDMKLFAGNATPELAQRVANRLYTNLGDAAVGRFSDGEVSVQINENVRGGDIFIIQSTCAPTNDNLMELVVMVDALRRASAGRITAVIPYFGYARQDRRVRSARVPITAKVVADFLSSVGVDRVLTVDLHAEQIQGFFDVPVDNVFGSPILLEDMLQKDLENPIVVSPDIGGVVRARAIAKLLNDTDMAIIDKRRPRANVSQVMHIIGDVSGRDCILVDDMIDTGGTLCKAAEALKERGAKRVFAYATHPIFSGNAVDNIKNSVIDEVIVCDTIPLSPEIKALNKVRTLTLSGMLAEAIRRISNEESISAMFEH		No
2722649848	2598489756	2721755467	Providencia stuartii FDAARGOS_145	Bacteria	ProteoBacteria	VYCTNNNDLASVIGQQYLSGRKPEVFLVPDMKLFAGNATPELAQRVANRLYTNLGDAAVGRFSDGEVSVQINENVRGGDIFIIQSTCAPTNDNLMELVVMVDALRRASAGRITAVIPYFGYARQDRRVRSARVPITAKVVADFLSSVGVDRVLTVDLHAEQIQGFFDVPVDNVFGSPILLEDMLQKDLENPIVVSPDIGGVVRARAIAKLLNDTDMAIIDKRRPRANVSQVMHIIGDVSGRDCILVDDMIDTGGTLCKAAEALKERGAKRVFAYATHPIFSGNAVDNIKNSVIDEVIVCDTIPLSPEIKALNKVRTLTLSGMLAEAIRRISNEESISAMFEH		No
2719025923	2598489756	2718217845	Providencia stuartii BE2467	Bacteria	ProteoBacteria	VYCTNNNDLASVIGQQYLSGRKPEVFLVPDMKLFAGNATPELAQRVANRLYTNLGDAAVGRFSDGEVSVQINENVRGGDIFIIQSTCAPTNDNLMELVVMVDALRRASAGRITAVIPYFGYARQDRRVRSARVPITAKVVADFLSSVGVDRVLTVDLHAEQIQGFFDVPVDNVFGSPILLEDMLQKDLENPIVVSPDIGGVVRARAIAKLLNDTDMAIIDKRRPRANVSQVMHIIGDVSGRDCILVDDMIDTGGTLCKAAEALKERGAKRVFAYATHPIFSGNAVDNIKNSVIDEVIVCDTIPLSPEIKALNKVRTLTLSGMLAEAIRRISNEESISAMFEH		No
2686948982	2686948982	2684623141	Acinetobacter pittii IEC338SC	Bacteria	ProteoBacteria	MAIQLLDAARNEIPVKFTQFSGGERHVQIDETTLGSLSGKIMVRANMTSSHDVMDYLLLENILLTQGLIVDLEIPYFPYARQDRICAVGQAFSLDVMTKLLNINADKKAGKQGKVTVWDCHSEVTTALLAANTSFSEVVNISSVDIIAKSEVLSTLLKDEKTVLICPDKGAKARTQMVASAFNSERKQPITIVQCDKKRDPVTGKILGTHVHATDLSGLTAVITDDICDGGATFIGIAKELRRLNCHKVVLYVTHGIFSKGTEVFDGLLDQLFTSDSFPQQPSDKISVIAFAAE		Yes
2686951660	2686783199	2684623141	Acinetobacter pittii IEC338SC	Bacteria	ProteoBacteria	MPNLVVFSGNAHPQFAQKVVSHLHIPLGAASVGHFSDGEISVEITENVRGKDVFIVQPTCAPTNDNLMEILVMADALRRASAGRITAVIPYFGYARQDRRPRSARVPITAKVVADMLTTVGIDRVVMIDLHADQIQGFFDIPVDNIYGTPALLADLRQQQHDNLMVVSPDVGGVVRARAVAKQMGDIDLAIIDKRRQKANESQVMHLIGDVKDRDCVIVDDMVDTAGTLCKAADALKQFGARRVVAYATHPVLSGKAIENLRNSVIDELVVTDTIPLSEEALTLGKIRQVSVASMVAETIRRINNEESISAMFDSL		No
2691360644	2691360644	2690315865	Xanthomonas oryzae pv. oryzicola CFBP7331	Bacteria	ProteoBacteria	MQDQRNLLVFSGNANKPLAQSICKELGVRMGKALVTRFSDGEVQVEIEESVRRQEVFVIQPTCAPSAENLMELLVLIDALKRASAQSVTAVIPYFGYSRQDRRMRSSRVPITAKVAAKMICAMEADRVLTVDLHADQIQGFFDVPVDNVYASPLLLADIWRAYGTDNLIVVSPDVGGVVRARAVAKRLDDADLAIIDKRRPRANVATVMNIIGDVQGKTCVLVDDLVDTAGTLCAAAAALKQRGALKVVAYITHPVLSGPAVDNINNSQLDELVVTDTIPLNEAARTCAKIRQLSVAELLAETIRRIAFGESVSSLYVD		No
2723957848	2691360644	2721755785	Xanthomonas vesicatoria LM159	Bacteria	ProteoBacteria	MQDQRNLLVFSGNANKPLAQSICKELGVRMGKALVTRFSDGEVQVEIEESVRRQEVFVIQPTCAPSAENLMELLVLIDALKRASAQSVTAVIPYFGYSRQDRRMRSSRVPITAKVAAKMICAMEADRVLTVDLHADQIQGFFDVPVDNVYASPLLLADIWRAYGTDNLIVVSPDVGGVVRARAVAKRLDDADLAIIDKRRPRANVATVMNIIGDVQGKTCVLVDDLVDTAGTLCAAAAALKQRGALKVVAYITHPVLSGPAVDNINNSQLDELVVTDTIPLNEAARTCPKIRQLSVAELLAETIRRIAFGESVSSLYVD		No
2730303420	2691360644	2728369399	Xanthomonas citri malvacearum MSCT	Bacteria	ProteoBacteria	MQDQRNLLVFSGNANKPLAQSICKELGVRMGKALVTRFSDGEVQVEIEESVRRQEVFVIQPTCAPSAENLMELLVLIDALKRASAQSVTAVIPYFGYSRQDRRMRSSRVPITAKVAAKMICAMEADRVLTVDLHADQIQGFFDVPVDNVYASPLLLADIWRAYGTDNLIVVSPDVGGVVRARAVAKRLDDADLAIIDKRRPRANVATVMNIIGDVQGKTCVLVDDLVDTAGTLCAAAAALKQRGALKVVAYITHPVLSGPAVDNINNSQLDELVVTDTIPLSEAARTCAKIRQLSVAELLAETIRRIAFGESVSSLYVD		No
2723884015	2691360644	2721755765	Xanthomonas euvesicatoria LMG 930	Bacteria	ProteoBacteria	MQDQRNLLVFSGNANKPLAQSICKELGVRMGKALVTRFSDGEVQVEIEESVRRQEVFVIQPTCAPSAENLMELLVLIDALKRASAQSVTAVIPYFGYSRQDRRMRSSRVPITAKVAAKMICAMEADRVLTVDLHADQIQGFFDVPVDNVYASPLLLADIWRAYGTDNLIVVSPDVGGVVRARAVAKRLDDADLAIIDKRRPRANVATVMNIIGDVQGKTCVLVDDLVDTAGTLCAAAAALKQRGALKVVAYITHPVLSGPAVDNINNSQLDELVVTDTIPLSEAARTCAKIRQLSVAELLAETIRRIAFGESVSSLYVD		No
2688504687	2691360644	2687453371	Xanthomonas citri citri jx-6	Bacteria	ProteoBacteria	MQDQRNLLVFSGNANKPLAQSICKELGVRMGKALVTRFSDGEVQVEIEESVRRQEVFVIQPTCAPSAENLMELLVLIDALKRASAQSVTAVIPYFGYSRQDRRMRSSRVPITAKVAAKMICAMEADRVLTVDLHADQIQGFFDVPVDNVYASPLLLADIWRAYGTDNLIVVSPDVGGVVRARAVAKRLDDADLAIIDKRRPRANVATVMNIIGDVQGKTCVLVDDLVDTAGTLCAAAAALKQRGALKVVAYITHPVLSGPAVDNINNSQLDELVVTDTIPLSEAARTCAKIRQLSVAELLAETIRRIAFGESVSSLYVD		No
2691614802	2691360644	2690315934	Xanthomonas oryzae pv. oryzicola L8	Bacteria	ProteoBacteria	MQDQRNLLVFSGNANKPLAQSICKELGVRMGKALVTRFSDGEVQVEIEESVRRQEVFVIQPTCAPSAENLMELLVLIDALKRASAQSVTAVIPYFGYSRQDRRMRSSRVPITAKVAAKMICAMEADRVLTVDLHADQIQGFFDVPVDNVYASPLLLADIWRAYGTDNLIVVSPDVGGVVRARAVAKRLDDADLAIIDKRRPRANVATVMNIIGDVQGKTCVLVDDLVDTAGTLCAAAAALKQRGALKVVAYITHPVLSGPAVDNINNSQLDELVVTDTIPLNEAARTCAKIRQLSVAELLAETIRRIAFGESVSSLYVD		No
2668533892	2691360644	2667527546	Xanthomonas citri citri JK2-10	Bacteria	ProteoBacteria	MQDQRNLLVFSGNANKPLAQSICKELGVRMGKALVTRFSDGEVQVEIEESVRRQEVFVIQPTCAPSAENLMELLVLIDALKRASAQSVTAVIPYFGYSRQDRRMRSSRVPITAKVAAKMICAMEADRVLTVDLHADQIQGFFDVPVDNVYASPLLLADIWRAYGTDNLIVVSPDVGGVVRARAVAKRLDDADLAIIDKRRPRANVATVMNIIGDVQGKTCVLVDDLVDTAGTLCAAAAALKQRGALKVVAYITHPVLSGPAVDNINNSQLDELVVTDTIPLSEAARTCAKIRQLSVAELLAETIRRIAFGESVSSLYVD		No
2691287153	2691360644	2690315843	Xanthomonas oryzae pv. oryzicola CFBP7341	Bacteria	ProteoBacteria	MQDQRNLLVFSGNANKPLAQSICKELGVRMGKALVTRFSDGEVQVEIEESVRRQEVFVIQPTCAPSAENLMELLVLIDALKRASAQSVTAVIPYFGYSRQDRRMRSSRVPITAKVAAKMICAMEADRVLTVDLHADQIQGFFDVPVDNVYASPLLLADIWRAYGTDNLIVVSPDVGGVVRARAVAKRLDDADLAIIDKRRPRANVATVMNIIGDVQGKTCVLVDDLVDTAGTLCAAAAALKQRGALKVVAYITHPVLSGPAVDNINNSQLDELVVTDTIPLNEAARTCAKIRQLSVAELLAETIRRIAFGESVSSLYVD		No
2720509134	2691360644	2718218204	Xanthomonas campestris pv. vesicatoria 85-10	Bacteria	ProteoBacteria	MQDQRNLLVFSGNANKPLAQSICKELGVRMGKALVTRFSDGEVQVEIEESVRRQEVFVIQPTCAPSAENLMELLVLIDALKRASAQSVTAVIPYFGYSRQDRRMRSSRVPITAKVAAKMICAMEADRVLTVDLHADQIQGFFDVPVDNVYASPLLLADIWRAYGTDNLIVVSPDVGGVVRARAVAKRLDDADLAIIDKRRPRANVATVMNIIGDVQGKTCVLVDDLVDTAGTLCAAAAALKQRGALKVVAYITHPVLSGPAVDNINNSQLDELVVTDTIPLSEAARTCAKIRQLSVAELLAETIRRIAFGESVSSLYVD		No
2690808915	2691360644	2690315710	Xanthomonas oryzae pv. oryzicola CFBP2286	Bacteria	ProteoBacteria	MQDQRNLLVFSGNANKPLAQSICKELGVRMGKALVTRFSDGEVQVEIEESVRRQEVFVIQPTCAPSAENLMELLVLIDALKRASAQSVTAVIPYFGYSRQDRRMRSSRVPITAKVAAKMICAMEADRVLTVDLHADQIQGFFDVPVDNVYASPLLLADIWRAYGTDNLIVVSPDVGGVVRARAVAKRLDDADLAIIDKRRPRANVATVMNIIGDVQGKTCVLVDDLVDTAGTLCAAAAALKQRGALKVVAYITHPVLSGPAVDNINNSQLDELVVTDTIPLNEAARTCAKIRQLSVAELLAETIRRIAFGESVSSLYVD		No
2667439891	2691360644	2663763541	Xanthomonas citri citri AW13	Bacteria	ProteoBacteria	MQDQRNLLVFSGNANKPLAQSICKELGVRMGKALVTRFSDGEVQVEIEESVRRQEVFVIQPTCAPSAENLMELLVLIDALKRASAQSVTAVIPYFGYSRQDRRMRSSRVPITAKVAAKMICAMEADRVLTVDLHADQIQGFFDVPVDNVYASPLLLADIWRAYGTDNLIVVSPDVGGVVRARAVAKRLDDADLAIIDKRRPRANVATVMNIIGDVQGKTCVLVDDLVDTAGTLCAAAAALKQRGALKVVAYITHPVLSGPAVDNINNSQLDELVVTDTIPLSEAARTCAKIRQLSVAELLAETIRRIAFGESVSSLYVD		No
2665611598	2691360644	2663763094	Xanthomonas citri citri AW16	Bacteria	ProteoBacteria	MQDQRNLLVFSGNANKPLAQSICKELGVRMGKALVTRFSDGEVQVEIEESVRRQEVFVIQPTCAPSAENLMELLVLIDALKRASAQSVTAVIPYFGYSRQDRRMRSSRVPITAKVAAKMICAMEADRVLTVDLHADQIQGFFDVPVDNVYASPLLLADIWRAYGTDNLIVVSPDVGGVVRARAVAKRLDDADLAIIDKRRPRANVATVMNIIGDVQGKTCVLVDDLVDTAGTLCAAAAALKQRGALKVVAYITHPVLSGPAVDNINNSQLDELVVTDTIPLSEAARTCAKIRQLSVAELLAETIRRIAFGESVSSLYVD		No
2668524701	2691360644	2667527544	Xanthomonas citri citri 5208	Bacteria	ProteoBacteria	MQDQRNLLVFSGNANKPLAQSICKELGVRMGKALVTRFSDGEVQVEIEESVRRQEVFVIQPTCAPSAENLMELLVLIDALKRASAQSVTAVIPYFGYSRQDRRMRSSRVPITAKVAAKMICAMEADRVLTVDLHADQIQGFFDVPVDNVYASPLLLADIWRAYGTDNLIVVSPDVGGVVRARAVAKRLDDADLAIIDKRRPRANVATVMNIIGDVQGKTCVLVDDLVDTAGTLCAAAAALKQRGALKVVAYITHPVLSGPAVDNINNSQLDELVVTDTIPLSEAARTCAKIRQLSVAELLAETIRRIAFGESVSSLYVD		No
2720561141	2691360644	2718218218	Xanthomonas citri citri LH201	Bacteria	ProteoBacteria	MQDQRNLLVFSGNANKPLAQSICKELGVRMGKALVTRFSDGEVQVEIEESVRRQEVFVIQPTCAPSAENLMELLVLIDALKRASAQSVTAVIPYFGYSRQDRRMRSSRVPITAKVAAKMICAMEADRVLTVDLHADQIQGFFDVPVDNVYASPLLLADIWRAYGTDNLIVVSPDVGGVVRARAVAKRLDDADLAIIDKRRPRANVATVMNIIGDVQGKTCVLVDDLVDTAGTLCAAAAALKQRGALKVVAYITHPVLSGPAVDNINNSQLDELVVTDTIPLSEAARTCAKIRQLSVAELLAETIRRIAFGESVSSLYVD		No
2721594351	2691360644	2718218471	Xanthomonas gardneri JS749-3	Bacteria	ProteoBacteria	MQDQRNLLVFSGNANKPLAKSICKELGVRMGKALVTRFSDGEVQVEIEESVRRQEVFVIQPTCAPSAENLMELLVLIDALKRASAASVTAVIPYFGYSRQDRRMRSSRVPITAKVAAKMICAMEADRVLTVDLHADQIQGFFDVPVDNVYASPLLLADIWRAYGTDNLIVVSPDVGGVVRARAVAKRLDDADLAIIDKRRPRANVATVMNIIGDVQGKTCVLVDDLVDTAGTLCAAAAALKQRGALKVVAYITHPVLSGPAVDNINNSQLDELVVTDTIPLNEAARTCAKIRQLSVAELLAETIRRIAFGESVSSLYVD		No
2668452025	2691360644	2667527519	Xanthomonas citri citri MN11	Bacteria	ProteoBacteria	MQDQRNLLVFSGNANKPLAQSICKELGVRMGKALVTRFSDGEVQVEIEESVRRQEVFVIQPTCAPSAENLMELLVLIDALKRASAQSVTAVIPYFGYSRQDRRMRSSRVPITAKVAAKMICAMEADRVLTVDLHADQIQGFFDVPVDNVYASPLLLADIWRAYGTDNLIVVSPDVGGVVRARAVAKRLDDADLAIIDKRRPRANVATVMNIIGDVQGKTCVLVDDLVDTAGTLCAAAAALKQRGALKVVAYITHPVLSGPAVDNINNSQLDELVVTDTIPLSEAARTCAKIRQLSVAELLAETIRRIAFGESVSSLYVD		No
2668461103	2691360644	2667527521	Xanthomonas citri citri MN10	Bacteria	ProteoBacteria	MQDQRNLLVFSGNANKPLAQSICKELGVRMGKALVTRFSDGEVQVEIEESVRRQEVFVIQPTCAPSAENLMELLVLIDALKRASAQSVTAVIPYFGYSRQDRRMRSSRVPITAKVAAKMICAMEADRVLTVDLHADQIQGFFDVPVDNVYASPLLLADIWRAYGTDNLIVVSPDVGGVVRARAVAKRLDDADLAIIDKRRPRANVATVMNIIGDVQGKTCVLVDDLVDTAGTLCAAAAALKQRGALKVVAYITHPVLSGPAVDNINNSQLDELVVTDTIPLSEAARTCAKIRQLSVAELLAETIRRIAFGESVSSLYVD		No
2663333603	2691360644	2660238675	Xanthomonas citri citri MF20	Bacteria	ProteoBacteria	MQDQRNLLVFSGNANKPLAQSICKELGVRMGKALVTRFSDGEVQVEIEESVRRQEVFVIQPTCAPSAENLMELLVLIDALKRASAQSVTAVIPYFGYSRQDRRMRSSRVPITAKVAAKMICAMEADRVLTVDLHADQIQGFFDVPVDNVYASPLLLADIWRAYGTDNLIVVSPDVGGVVRARAVAKRLDDADLAIIDKRRPRANVATVMNIIGDVQGKTCVLVDDLVDTAGTLCAAAAALKQRGALKVVAYITHPVLSGPAVDNINNSQLDELVVTDTIPLSEAARTCAKIRQLSVAELLAETIRRIAFGESVSSLYVD		No
2598093829	2691360644	2597489952	Xanthomonas alfalfae alfalfae CFBP 3836	Bacteria	ProteoBacteria	MQDQRNLLVFSGNANKPLAQSICKELGVRMGKALVTRFSDGEVQVEIEESVRRQEVFVIQPTCAPSAENLMELLVLIDALKRASAQSVTAVIPYFGYSRQDRRMRSSRVPITAKVAAKMICAMEADRVLTVDLHADQIQGFFDVPVDNVYASPLLLADIWRAYGTDNLIVVSPDVGGVVRARAVAKRLDDADLAIIDKRRPRANVATVMNIIGDVQGKTCVLVDDLVDTAGTLCAAAAALKQRGALKVVAYITHPVLSGPAVDNINNSQLDELVVTDTIPLSEAARTCAKIRQLSVAELLAETIRRIAFGESVSSLYVD		No
2663075233	2691360644	2660238609	Xanthomonas citri citri C40	Bacteria	ProteoBacteria	MQDQRNLLVFSGNANKPLAQSICKELGVRMGKALVTRFSDGEVQVEIEESVRRQEVFVIQPTCAPSAENLMELLVLIDALKRASAQSVTAVIPYFGYSRQDRRMRSSRVPITAKVAAKMICAMEADRVLTVDLHADQIQGFFDVPVDNVYASPLLLADIWRAYGTDNLIVVSPDVGGVVRARAVAKRLDDADLAIIDKRRPRANVATVMNIIGDVQGKTCVLVDDLVDTAGTLCAAAAALKQRGALKVVAYITHPVLSGPAVDNINNSQLDELVVTDTIPLSEAARTCAKIRQLSVAELLAETIRRIAFGESVSSLYVD		No
2687986139	2691360644	2687453235	Xanthomonas phaseoli pv. dieffenbachiae LMG 695	Bacteria	ProteoBacteria	MQDQRNLLVFSGNANKPLAQSICKELGVRMGKALVTRFSDGEVQVEIEESVRRQEVFVIQPTCAPSAENLMELLVLIDALKRASAQSVTAVIPYFGYSRQDRRMRSSRVPITAKVAAKMICAMEADRVLTVDLHADQIQGFFDVPVDNVYASPLLLADIWRAYGTDNLIVVSPDVGGVVRARAVAKRLDDADLAIIDKRRPRANVATVMNIIGDVQGKTCVLVDDLVDTAGTLCAAAAALKQRGALKVVAYITHPVLSGPAVDNINNSQLDELVVTDTIPLSEAARTCAKIRQLSVAELLAETIRRIAFGESVSSLYVD		No
2661936361	2691360644	2660238325	Xanthomonas citri citri NT17	Bacteria	ProteoBacteria	MQDQRNLLVFSGNANKPLAQSICKELGVRMGKALVTRFSDGEVQVEIEESVRRQEVFVIQPTCAPSAENLMELLVLIDALKRASAQSVTAVIPYFGYSRQDRRMRSSRVPITAKVAAKMICAMEADRVLTVDLHADQIQGFFDVPVDNVYASPLLLADIWRAYGTDNLIVVSPDVGGVVRARAVAKRLDDADLAIIDKRRPRANVATVMNIIGDVQGKTCVLVDDLVDTAGTLCAAAAALKQRGALKVVAYITHPVLSGPAVDNINNSQLDELVVTDTIPLSEAARTCAKIRQLSVAELLAETIRRIAFGESVSSLYVD		No
2668459048	2691360644	2667527520	Xanthomonas citri citri AW14	Bacteria	ProteoBacteria	MQDQRNLLVFSGNANKPLAQSICKELGVRMGKALVTRFSDGEVQVEIEESVRRQEVFVIQPTCAPSAENLMELLVLIDALKRASAQSVTAVIPYFGYSRQDRRMRSSRVPITAKVAAKMICAMEADRVLTVDLHADQIQGFFDVPVDNVYASPLLLADIWRAYGTDNLIVVSPDVGGVVRARAVAKRLDDADLAIIDKRRPRANVATVMNIIGDVQGKTCVLVDDLVDTAGTLCAAAAALKQRGALKVVAYITHPVLSGPAVDNINNSQLDELVVTDTIPLSEAARTCAKIRQLSVAELLAETIRRIAFGESVSSLYVD		No
2668320080	2691360644	2667527477	Xanthomonas citri citri GD2	Bacteria	ProteoBacteria	MQDQRNLLVFSGNANKPLAQSICKELGVRMGKALVTRFSDGEVQVEIEESVRRQEVFVIQPTCAPSAENLMELLVLIDALKRASAQSVTAVIPYFGYSRQDRRMRSSRVPITAKVAAKMICAMEADRVLTVDLHADQIQGFFDVPVDNVYASPLLLADIWRAYGTDNLIVVSPDVGGVVRARAVAKRLDDADLAIIDKRRPRANVATVMNIIGDVQGKTCVLVDDLVDTAGTLCAAAAALKQRGALKVVAYITHPVLSGPAVDNINNSQLDELVVTDTIPLSEAARTCAKIRQLSVAELLAETIRRIAFGESVSSLYVD		No
2599208310	2691360644	2599185106	Xanthomonas citri pv. glycines CFBP 2526	Bacteria	ProteoBacteria	MQDQRNLLVFSGNANKPLAQSICKELGVRMGKALVTRFSDGEVQVEIEESVRRQEVFVIQPTCAPSAENLMELLVLIDALKRASAQSVTAVIPYFGYSRQDRRMRSSRVPITAKVAAKMICAMEADRVLTVDLHADQIQGFFDVPVDNVYASPLLLADIWRAYGTDNLIVVSPDVGGVVRARAVAKRLDDADLAIIDKRRPRANVATVMNIIGDVQGKTCVLVDDLVDTAGTLCAAAAALKQRGALKVVAYITHPVLSGPAVDNINNSQLDELVVTDTIPLSEAARTCAKIRQLSVAELLAETIRRIAFGESVSSLYVD		No
2721476714	2691360644	2718218438	Xanthomonas gardneri ICMP 7383	Bacteria	ProteoBacteria	MQDQRNLLVFSGNANKPLAKSICKELGVRMGKALVTRFSDGEVQVEIEESVRRQEVFVIQPTCAPSAENLMELLVLIDALKRASAASVTAVIPYFGYSRQDRRMRSSRVPITAKVAAKMICAMEADRVLTVDLHADQIQGFFDVPVDNVYASPLLLADIWRAYGTDNLIVVSPDVGGVVRARAVAKRLDDADLAIIDKRRPRANVATVMNIIGDVQGKTCVLVDDLVDTAGTLCAAAAALKQRGALKVVAYITHPVLSGPAVDNINNSQLDELVVTDTIPLNEAARTCAKIRQLSVAELLAETIRRIAFGESVSSLYVD		No
2691270254	2691360644	2690315839	Xanthomonas oryzae pv. oryzicola BLS279	Bacteria	ProteoBacteria	MQDQRNLLVFSGNANKPLAQSICKELGVRMGKALVTRFSDGEVQVEIEESVRRQEVFVIQPTCAPSAENLMELLVLIDALKRASAQSVTAVIPYFGYSRQDRRMRSSRVPITAKVAAKMICAMEADRVLTVDLHADQIQGFFDVPVDNVYASPLLLADIWRAYGTDNLIVVSPDVGGVVRARAVAKRLDDADLAIIDKRRPRANVATVMNIIGDVQGKTCVLVDDLVDTAGTLCAAAAALKQRGALKVVAYITHPVLSGPAVDNINNSQLDELVVTDTIPLNEAARTCAKIRQLSVAELLAETIRRIAFGESVSSLYVD		No
2691484830	2691360644	2690315898	Xanthomonas oryzae pv. oryzicola RS105	Bacteria	ProteoBacteria	MQDQRNLLVFSGNANKPLAQSICKELGVRMGKALVTRFSDGEVQVEIEESVRRQEVFVIQPTCAPSAENLMELLVLIDALKRASAQSVTAVIPYFGYSRQDRRMRSSRVPITAKVAAKMICAMEADRVLTVDLHADQIQGFFDVPVDNVYASPLLLADIWRAYGTDNLIVVSPDVGGVVRARAVAKRLDDADLAIIDKRRPRANVATVMNIIGDVQGKTCVLVDDLVDTAGTLCAAAAALKQRGALKVVAYITHPVLSGPAVDNINNSQLDELVVTDTIPLNEAARTCAKIRQLSVAELLAETIRRIAFGESVSSLYVD		No
2659117405	2691360644	2657245473	Xanthomonas citri citri GD3	Bacteria	ProteoBacteria	MQDQRNLLVFSGNANKPLAQSICKELGVRMGKALVTRFSDGEVQVEIEESVRRQEVFVIQPTCAPSAENLMELLVLIDALKRASAQSVTAVIPYFGYSRQDRRMRSSRVPITAKVAAKMICAMEADRVLTVDLHADQIQGFFDVPVDNVYASPLLLADIWRAYGTDNLIVVSPDVGGVVRARAVAKRLDDADLAIIDKRRPRANVATVMNIIGDVQGKTCVLVDDLVDTAGTLCAAAAALKQRGALKVVAYITHPVLSGPAVDNINNSQLDELVVTDTIPLSEAARTCAKIRQLSVAELLAETIRRIAFGESVSSLYVD		No
2689480088	2691360644	2687453614	Xanthomonas oryzae pv. oryzicola CFBP7342	Bacteria	ProteoBacteria	MQDQRNLLVFSGNANKPLAQSICKELGVRMGKALVTRFSDGEVQVEIEESVRRQEVFVIQPTCAPSAENLMELLVLIDALKRASAQSVTAVIPYFGYSRQDRRMRSSRVPITAKVAAKMICAMEADRVLTVDLHADQIQGFFDVPVDNVYASPLLLADIWRAYGTDNLIVVSPDVGGVVRARAVAKRLDDADLAIIDKRRPRANVATVMNIIGDVQGKTCVLVDDLVDTAGTLCAAAAALKQRGALKVVAYITHPVLSGPAVDNINNSQLDELVVTDTIPLNEAARTCAKIRQLSVAELLAETIRRIAFGESVSSLYVD		No
2657505559	2691360644	2657244951	Xanthomonas citri citri AW15	Bacteria	ProteoBacteria	MQDQRNLLVFSGNANKPLAQSICKELGVRMGKALVTRFSDGEVQVEIEESVRRQEVFVIQPTCAPSAENLMELLVLIDALKRASAQSVTAVIPYFGYSRQDRRMRSSRVPITAKVAAKMICAMEADRVLTVDLHADQIQGFFDVPVDNVYASPLLLADIWRAYGTDNLIVVSPDVGGVVRARAVAKRLDDADLAIIDKRRPRANVATVMNIIGDVQGKTCVLVDDLVDTAGTLCAAAAALKQRGALKVVAYITHPVLSGPAVDNINNSQLDELVVTDTIPLSEAARTCAKIRQLSVAELLAETIRRIAFGESVSSLYVD		No
2599212876	2691360644	2599185107	Xanthomonas citri pv. glycines CFBP 7119	Bacteria	ProteoBacteria	MQDQRNLLVFSGNANKPLAQSICKELGVRMGKALVTRFSDGEVQVEIEESVRRQEVFVIQPTCAPSAENLMELLVLIDALKRASAQSVTAVIPYFGYSRQDRRMRSSRVPITAKVAAKMICAMEADRVLTVDLHADQIQGFFDVPVDNVYASPLLLADIWRAYGTDNLIVVSPDVGGVVRARAVAKRLDDADLAIIDKRRPRANVATVMNIIGDVQGKTCVLVDDLVDTAGTLCAAAAALKQRGALKVVAYITHPVLSGPAVDNINNSQLDELVVTDTIPLSEAARTCAKIRQLSVAELLAETIRRIAFGESVSSLYVD		No
2668353657	2691360644	2667527487	Xanthomonas citri citri MN12	Bacteria	ProteoBacteria	MQDQRNLLVFSGNANKPLAQSICKELGVRMGKALVTRFSDGEVQVEIEESVRRQEVFVIQPTCAPSAENLMELLVLIDALKRASAQSVTAVIPYFGYSRQDRRMRSSRVPITAKVAAKMICAMEADRVLTVDLHADQIQGFFDVPVDNVYASPLLLADIWRAYGTDNLIVVSPDVGGVVRARAVAKRLDDADLAIIDKRRPRANVATVMNIIGDVQGKTCVLVDDLVDTAGTLCAAAAALKQRGALKVVAYITHPVLSGPAVDNINNSQLDELVVTDTIPLSEAARTCAKIRQLSVAELLAETIRRIAFGESVSSLYVD		No
2668418699	2691360644	2667527507	Xanthomonas citri citri UI6	Bacteria	ProteoBacteria	MQDQRNLLVFSGNANKPLAQSICKELGVRMGKALVTRFSDGEVQVEIEESVRRQEVFVIQPTCAPSAENLMELLVLIDALKRASAQSVTAVIPYFGYSRQDRRMRSSRVPITAKVAAKMICAMEADRVLTVDLHADQIQGFFDVPVDNVYASPLLLADIWRAYGTDNLIVVSPDVGGVVRARAVAKRLDDADLAIIDKRRPRANVATVMNIIGDVQGKTCVLVDDLVDTAGTLCAAAAALKQRGALKVVAYITHPVLSGPAVDNINNSQLDELVVTDTIPLSEAARTCAKIRQLSVAELLAETIRRIAFGESVSSLYVD		No
2691258920	2691360644	2690315835	Xanthomonas oryzae pv. oryzicola B8-12	Bacteria	ProteoBacteria	MQDQRNLLVFSGNANKPLAQSICKELGVRMGKALVTRFSDGEVQVEIEESVRRQEVFVIQPTCAPSAENLMELLVLIDALKRASAQSVTAVIPYFGYSRQDRRMRSSRVPITAKVAAKMICAMEADRVLTVDLHADQIQGFFDVPVDNVYASPLLLADIWRAYGTDNLIVVSPDVGGVVRARAVAKRLDDADLAIIDKRRPRANVATVMNIIGDVQGKTCVLVDDLVDTAGTLCAAAAALKQRGALKVVAYITHPVLSGPAVDNINNSQLDELVVTDTIPLNEAARTCAKIRQLSVAELLAETIRRIAFGESVSSLYVD		No
2723004142	2691360644	2721755551	Xanthomonas citri citri LL074-4	Bacteria	ProteoBacteria	MQDQRNLLVFSGNANKPLAQSICKELGVRMGKALVTRFSDGEVQVEIEESVRRQEVFVIQPTCAPSAENLMELLVLIDALKRASAQSVTAVIPYFGYSRQDRRMRSSRVPITAKVAAKMICAMEADRVLTVDLHADQIQGFFDVPVDNVYASPLLLADIWRAYGTDNLIVVSPDVGGVVRARAVAKRLDDADLAIIDKRRPRANVATVMNIIGDVQGKTCVLVDDLVDTAGTLCAAAAALKQRGALKVVAYITHPVLSGPAVDNINNSQLDELVVTDTIPLSEAARTCAKIRQLSVAELLAETIRRIAFGESVSSLYVD		No
2720843645	2691360644	2718218289	Xanthomonas citri citri LJ207-7	Bacteria	ProteoBacteria	MQDQRNLLVFSGNANKPLAQSICKELGVRMGKALVTRFSDGEVQVEIEESVRRQEVFVIQPTCAPSAENLMELLVLIDALKRASAQSVTAVIPYFGYSRQDRRMRSSRVPITAKVAAKMICAMEADRVLTVDLHADQIQGFFDVPVDNVYASPLLLADIWRAYGTDNLIVVSPDVGGVVRARAVAKRLDDADLAIIDKRRPRANVATVMNIIGDVQGKTCVLVDDLVDTAGTLCAAAAALKQRGALKVVAYITHPVLSGPAVDNINNSQLDELVVTDTIPLSEAARTCAKIRQLSVAELLAETIRRIAFGESVSSLYVD		No
2665311517	2691360644	2663763015	Xanthomonas citri citri JX5	Bacteria	ProteoBacteria	MQDQRNLLVFSGNANKPLAQSICKELGVRMGKALVTRFSDGEVQVEIEESVRRQEVFVIQPTCAPSAENLMELLVLIDALKRASAQSVTAVIPYFGYSRQDRRMRSSRVPITAKVAAKMICAMEADRVLTVDLHADQIQGFFDVPVDNVYASPLLLADIWRAYGTDNLIVVSPDVGGVVRARAVAKRLDDADLAIIDKRRPRANVATVMNIIGDVQGKTCVLVDDLVDTAGTLCAAAAALKQRGALKVVAYITHPVLSGPAVDNINNSQLDELVVTDTIPLSEAARTCAKIRQLSVAELLAETIRRIAFGESVSSLYVD		No
2691549679	2691360644	2690315915	Xanthomonas oryzae pv. oryzicola BXOR1	Bacteria	ProteoBacteria	MQDQRNLLVFSGNANKPLAQSICKELGVRMGKALVTRFSDGEVQVEIEESVRRQEVFVIQPTCAPSAENLMELLVLIDALKRASAQSVTAVIPYFGYSRQDRRMRSSRVPITAKVAAKMICAMEADRVLTVDLHADQIQGFFDVPVDNVYASPLLLADIWRAYGTDNLIVVSPDVGGVVRARAVAKRLDDADLAIIDKRRPRANVATVMNIIGDVQGKTCVLVDDLVDTAGTLCAAAAALKQRGALKVVAYITHPVLSGPAVDNINNSQLDELVVTDTIPLNEAARTCAKIRQLSVAELLAETIRRIAFGESVSSLYVD		No
2722693713	2691360644	2721755479	Xanthomonas vesicatoria LMG 911	Bacteria	ProteoBacteria	MQDQRNLLVFSGNANKPLAQSICKELGVRMGKALVTRFSDGEVQVEIEEGVRRQEVFVIQPTCAPSAENLMELLVLIDALKRASAQSVTAVIPYFGYSRQDRRMRSSRVPITAKVAAKMICAMEADRVLTVDLHADQIQGFFDVPVDNVYASPLLLADIWRAYGTDNLIVVSPDVGGVVRARAVAKRLDDADLAIIDKRRPRANVATVMNIIGDVQGKTCVLVDDLVDTAGTLCAAAAALKQRGALKVVAYITHPVLSGPAVDNINNSQLDELVVTDTIPLNEAARTCPKIRQLSVAEVLAETIRRIAFGESVSSLYVD		No
2668409816	2691360644	2667527505	Xanthomonas citri citri JX4	Bacteria	ProteoBacteria	MQDQRNLLVFSGNANKPLAQSICKELGVRMGKALVTRFSDGEVQVEIEESVRRQEVFVIQPTCAPSAENLMELLVLIDALKRASAQSVTAVIPYFGYSRQDRRMRSSRVPITAKVAAKMICAMEADRVLTVDLHADQIQGFFDVPVDNVYASPLLLADIWRAYGTDNLIVVSPDVGGVVRARAVAKRLDDADLAIIDKRRPRANVATVMNIIGDVQGKTCVLVDDLVDTAGTLCAAAAALKQRGALKVVAYITHPVLSGPAVDNINNSQLDELVVTDTIPLSEAARTCAKIRQLSVAELLAETIRRIAFGESVSSLYVD		No
2668588348	2691360644	2667527561	Xanthomonas citri citri BL18	Bacteria	ProteoBacteria	MQDQRNLLVFSGNANKPLAQSICKELGVRMGKALVTRFSDGEVQVEIEESVRRQEVFVIQPTCAPSAENLMELLVLIDALKRASAQSVTAVIPYFGYSRQDRRMRSSRVPITAKVAAKMICAMEADRVLTVDLHADQIQGFFDVPVDNVYASPLLLADIWRAYGTDNLIVVSPDVGGVVRARAVAKRLDDADLAIIDKRRPRANVATVMNIIGDVQGKTCVLVDDLVDTAGTLCAAAAALKQRGALKVVAYITHPVLSGPAVDNINNSQLDELVVTDTIPLSEAARTCAKIRQLSVAELLAETIRRIAFGESVSSLYVD		No
2662398905	2691360644	2660238439	Xanthomonas citri citri UI7	Bacteria	ProteoBacteria	MQDQRNLLVFSGNANKPLAQSICKELGVRMGKALVTRFSDGEVQVEIEESVRRQEVFVIQPTCAPSAENLMELLVLIDALKRASAQSVTAVIPYFGYSRQDRRMRSSRVPITAKVAAKMICAMEADRVLTVDLHADQIQGFFDVPVDNVYASPLLLADIWRAYGTDNLIVVSPDVGGVVRARAVAKRLDDADLAIIDKRRPRANVATVMNIIGDVQGKTCVLVDDLVDTAGTLCAAAAALKQRGALKVVAYITHPVLSGPAVDNINNSQLDELVVTDTIPLSEAARTCAKIRQLSVAELLAETIRRIAFGESVSSLYVD		No
2668290570	2691360644	2667527467	Xanthomonas citri citri FB19	Bacteria	ProteoBacteria	MQDQRNLLVFSGNANKPLAQSICKELGVRMGKALVTRFSDGEVQVEIEESVRRQEVFVIQPTCAPSAENLMELLVLIDALKRASAQSVTAVIPYFGYSRQDRRMRSSRVPITAKVAAKMICAMEADRVLTVDLHADQIQGFFDVPVDNVYASPLLLADIWRAYGTDNLIVVSPDVGGVVRARAVAKRLDDADLAIIDKRRPRANVATVMNIIGDVQGKTCVLVDDLVDTAGTLCAAAAALKQRGALKVVAYITHPVLSGPAVDNINNSQLDELVVTDTIPLSEAARTCAKIRQLSVAELLAETIRRIAFGESVSSLYVD		No
2674349360	2691360644	2671180826	Xanthomonas oryzae pv. oryzae AXO1947	Bacteria	ProteoBacteria	MQDQRNLLVFSGNANKPLAQSICKELGVRMGKALVTRFSDGEVQVEIEESVRRQEVFVIQPTCAPSAENLMELLVLIDALKRASAQSVTAVIPYFGYSRQDRRMRSSRVPITAKVAAKMICAMEADRVLTVDLHADQIQGFFDVPVDNVYASPLLLADIWRAYGTDNLIVVSPDVGGVVRARAVAKRLDDADLAIIDKRRPRANVATVMNIIGDVQGKTCVLVDDLVDTAGTLCAAAAALKQRGALKVVAYITHPVLSGPAVDNINNSQLDELVVTDTIPLNEAARTCAKIRQLSVAELLAETIRRIAFGESVSSLYVD		No
2720974415	2691360644	2718218321	Xanthomonas citri pv. glycines 8ra	Bacteria	ProteoBacteria	MQDQRNLLVFSGNANKPLAQSICKELGVRMGKALVTRFSDGEVQVEIEESVRRQEVFVIQPTCAPSAENLMELLVLIDALKRASAQSVTAVIPYFGYSRQDRRMRSSRVPITAKVAAKMICAMEADRVLTVDLHADQIQGFFDVPVDNVYASPLLLADIWRAYGTDNLIVVSPDVGGVVRARAVAKRLDDADLAIIDKRRPRANVATVMNIIGDVQGKTCVLVDDLVDTAGTLCAAAAALKQRGALKVVAYITHPVLSGPAVDNINNSQLDELVVTDTIPLSEAARTCAKIRQLSVAELLAETIRRIAFGESVSSLYVD		No
2723268094	2723268094	2721755611	Alteromonas mediterranea AR43	Bacteria	ProteoBacteria	VPDMKLFAGNAVPELAQKVADRLYTKLGNAKVGRFSDGEISVEIHENVRGSDVFIIQSTCAPTNDNLMELIVMIDALRRASAGRITAVIPYFGYARQDRRVRSARVPITAKVVADFLSNVGVDRVLTIDLHAEQIQGFFDVPVDNAFGTPILLADMVRRDFADPVVVSPDIGGVVRARATAKLLNDTDLAIIDKRRPKANVAQVMNIIGDVKDRDCIIVDDMIDTGGTLAKAAEALKAHGARRVYAYATHAIFSGNAANNLKESVIDEIIVTDSIPLSADMKQIGKVKQLTLSEMLAETIRRISNEESISAMFEY		No
2688439670	2723268094	2687453355	Alteromonas sp. Mac1	Bacteria	ProteoBacteria	VPDMKLFAGNAVPELAQKVADRLYTKLGNAKVGRFSDGEISVEIHENVRGSDVFIIQSTCAPTNDNLMELIVMIDALRRASAGRITAVIPYFGYARQDRRVRSARVPITAKVVADFLSNVGVDRVLTIDLHAEQIQGFFDVPVDNAFGTPILLADMVQRDFADPVVVSPDIGGVVRARATAKLLNDADLAIIDKRRPKANVAQVMNIIGDVNDRDCIIVDDMIDTGGTLAKAAEALKSHGARNVYAYATHAIFSGNAAQNLKESVIDEIIITDSIPLSADMQKIGKVKQLTLSEMLAETIRRISNEESISAMFEY		No
2687914263	2723268094	2687453219	Alteromonas stellipolaris PQQ-44	Bacteria	ProteoBacteria	VPDMKLFAGNAVPELAQKVADRLYTKLGNAKVGRFSDGEISVEIHENVRGSDVFIIQSTCAPTNDNLMELIVMIDALRRASAGRITAVIPYFGYARQDRRVRSARVPITAKVVADFLSNVGVDRVLTIDLHAEQIQGFFDVPVDNAFGTPILLADMVQRDFADPVVVSPDIGGVVRARATAKLLNDADLAIIDKRRPKANVAQVMNIIGDVNDRDCIIVDDMIDTGGTLAKAAEALKSHGARNVYAYATHAIFSGNAAQNLKESVIDEIIITDSIPLSADMQKIGKVKQLTLSEMLAETIRRISNEESISAMFEY		No
2687049840	2723268094	2684623167	Alteromonas stellipolaris PQQ-42	Bacteria	ProteoBacteria	VPDMKLFAGNAVPELAQKVADRLYTKLGNAKVGRFSDGEISVEIHENVRGSDVFIIQSTCAPTNDNLMELIVMIDALRRASAGRITAVIPYFGYARQDRRVRSARVPITAKVVADFLSNVGVDRVLTIDLHAEQIQGFFDVPVDNAFGTPILLADMVQRDFADPVVVSPDIGGVVRARATAKLLNDADLAIIDKRRPKANVAQVMNIIGDVNDRDCIIVDDMIDTGGTLAKAAEALKSHGARNVYAYATHAIFSGNAAQNLKESVIDEIIITDSIPLSADMQKIGKVKQLTLSEMLAETIRRISNEESISAMFEY		No
2689132159	2723268094	2687453526	Alteromonas mediterranea U10	Bacteria	ProteoBacteria	VPDMKLFAGNAVPELAQKVADRLYTKLGNAKVGRFSDGEISVEIHENVRGSDVFIIQSTCAPTNDNLMELIVMIDALRRASAGRITAVIPYFGYARQDRRVRSARVPITAKVVADFLSNVGVDRVLTIDLHAEQIQGFFDVPVDNAFGTPILLADMVRRDFADPVVVSPDIGGVVRARATAKLLNDTDLAIIDKRRPKANVAQVMNIIGDVKDRDCIIVDDMIDTGGTLAKAAEALKAHGARRVYAYATHAIFSGNAANNLKESVIDEIIVTDSIPLSADMKQIGKVKQLTLSEMLAETIRRISNEESISAMFEY		No
2689567172	2723268094	2687453642	Alteromonas mediterranea UM8	Bacteria	ProteoBacteria	VPDMKLFAGNAVPELAQKVADRLYTKLGNAKVGRFSDGEISVEIHENVRGSDVFIIQSTCAPTNDNLMELIVMIDALRRASAGRITAVIPYFGYARQDRRVRSARVPITAKVVADFLSNVGVDRVLTIDLHAEQIQGFFDVPVDNAFGTPILLADMVRRDFADPVVVSPDIGGVVRARATAKLLNDTDLAIIDKRRPKANVAQVMNIIGDVKDRDCIIVDDMIDTGGTLAKAAEALKAHGARRVYAYATHAIFSGNAANNLKESVIDEIIVTDSIPLSADMKQIGKVKQLTLSEMLAETIRRISNEESISAMFEY		No
2686565869	2723268094	2684623042	Alteromonas stellipolaris LMG21856	Bacteria	ProteoBacteria	VPDMKLFAGNAVPELAQKVADRLYTKLGNAKVGRFSDGEISVEIHENVRGSDVFIIQSTCAPTNDNLMELIVMIDALRRASAGRITAVIPYFGYARQDRRVRSARVPITAKVVADFLSNVGVDRVLTIDLHAEQIQGFFDVPVDNAFGTPILLADMVQRDFADPVVVSPDIGGVVRARATAKLLNDADLAIIDKRRPKANVAQVMNIIGDVNDRDCIIVDDMIDTGGTLAKAAEALKSHGARNVYAYATHAIFSGNAAQNLKESVIDEIIITDSIPLSADMQKIGKVKQLTLSEMLAETIRRISNEESISAMFEY		No
2723999924	2723268094	2721755799	Alteromonas mediterranea RG65	Bacteria	ProteoBacteria	VPDMKLFAGNAVPELAQKVADRLYTKLGNAKVGRFSDGEISVEIHENVRGSDVFIIQSTCAPTNDNLMELIVMIDALRRASAGRITAVIPYFGYARQDRRVRSARVPITAKVVADFLSNVGVDRVLTIDLHAEQIQGFFDVPVDNAFGTPILLADMVRRDFADPVVVSPDIGGVVRARATAKLLNDTDLAIIDKRRPKANVAQVMNIIGDVKDRDCIIVDDMIDTGGTLAKAAEALKAHGARRVYAYATHAIFSGNAANNLKESVIDEIIVTDSIPLSADMKQIGKVKQLTLSEMLAETIRRISNEESISAMFEY		No
2688777290	2723268094	2687453434	Alteromonas sp. Mac2	Bacteria	ProteoBacteria	VPDMKLFAGNAVPELAQKVADRLYTKLGNAKVGRFSDGEISVEIHENVRGSDVFIIQSTCAPTNDNLMELIVMIDALRRASAGRITAVIPYFGYARQDRRVRSARVPITAKVVADFLSNVGVDRVLTIDLHAEQIQGFFDVPVDNAFGTPILLADMVQRDFADPVVVSPDIGGVVRARATAKLLNDADLAIIDKRRPKANVAQVMNIIGDVNDRDCIIVDDMIDTGGTLAKAAEALKSHGARNVYAYATHAIFSGNAAQNLKESVIDEIIITDSIPLSADMQKIGKVKQLTLSEMLAETIRRISNEESISAMFEY		No
2689571601	2723268094	2687453643	Alteromonas addita R10SW13	Bacteria	ProteoBacteria	VPDMKLFAGNAVPELAQKVADRLYTKLGNAKVGRFSDGEISVEIHENVRGSDVFIIQSTCAPTNDNLMELIVMIDALRRASAGRITAVIPYFGYARQDRRVRSARVPITAKVVADFLSNVGVDRVLTIDLHAEQIQGFFDVPVDNAFGTPILLADMVQRDFADPVVVSPDIGGVVRARATAKLLNDADLAIIDKRRPKANVAQVMNIIGDVNDRDCIIVDDMIDTGGTLAKAAEALKSHGARNVYAYATHAIFSGNAAQNLKESVIDEIIITDSIPLSADMQKIGKVKQLTLSEMLAETIRRISNEESISAMFEY		No
2720110871	2723268094	2718218105	Alteromonas mediterranea CP48	Bacteria	ProteoBacteria	VPDMKLFAGNAVPELAQKVADRLYTKLGNAKVGRFSDGEISVEIHENVRGSDVFIIQSTCAPTNDNLMELIVMIDALRRASAGRITAVIPYFGYARQDRRVRSARVPITAKVVADFLSNVGVDRVLTIDLHAEQIQGFFDVPVDNAFGTPILLADMVRRDFADPVVVSPDIGGVVRARATAKLLNDTDLAIIDKRRPKANVAQVMNIIGDVKDRDCIIVDDMIDTGGTLAKAAEALKAHGARRVYAYATHAIFSGNAANNLKESVIDEIIVTDSIPLSADMKQIGKVKQLTLSEMLAETIRRISNEESISAMFEY		No
2723995196	2723268094	2721755798	Alteromonas mediterranea CP49	Bacteria	ProteoBacteria	VPDMKLFAGNAVPELAQKVADRLYTKLGNAKVGRFSDGEISVEIHENVRGSDVFIIQSTCAPTNDNLMELIVMIDALRRASAGRITAVIPYFGYARQDRRVRSARVPITAKVVADFLSNVGVDRVLTIDLHAEQIQGFFDVPVDNAFGTPILLADMVRRDFADPVVVSPDIGGVVRARATAKLLNDTDLAIIDKRRPKANVAQVMNIIGDVKDRDCIIVDDMIDTGGTLAKAAEALKAHGARRVYAYATHAIFSGNAANNLKESVIDEIIVTDSIPLSADMKQIGKVKQLTLSEMLAETIRRISNEESISAMFEY		No
2688990682	2723268094	2687453488	Alteromonas macleodii HOT1A3	Bacteria	ProteoBacteria	VPDMKLFAGNAVPELAQKVADRLYTKLGNAKVGRFSDGEISVEIHENVRGSDVFIIQSTCAPTNDNLMELIVMIDALRRASAGRITAVIPYFGYARQDRRVRSARVPITAKVVADFLSNVGVDRVLTIDLHAEQIQGFFDVPVDNAFGTPILLADMVRRDFADPVVVSPDIGGVVRARATAKLLNDTDLAIIDKRRPKANVAQVMNIIGDVKDRDCIIVDDMIDTGGTLAKAAEALKAHGARRVYAYATHAIFSGNAANNLKESVIDEIIVTDSIPLSAEMKQIGKVKQLTLSEMLAETIRRISNEESISAMFEY		No
2687187474	2723268094	2684623206	Alteromonas macleodii D7	Bacteria	ProteoBacteria	VPDMKLFAGNAVPELAQKVADRLYTKLGNAKVGRFSDGEISVEIHENVRGSDVFIIQSTCAPTNDNLMELIVMIDALRRASAGRITAVIPYFGYARQDRRVRSARVPITAKVVADFLSNVGVDRVLTIDLHAEQIQGFFDVPVDNAFGTPILLADMVRRDFADPVVVSPDIGGVVRARATAKLLNDTDLAIIDKRRPKANVAQVMNIIGDVKDRDCIIVDDMIDTGGTLAKAAEALKAHGARRVYAYATHAIFSGNAANNLKESVIDEIIVTDSIPLSAEMKQIGKVKQLTLSEMLAETIRRISNEESISAMFEY		No
2504552414	2723268094	2504136012	Alteromonas naphthalenivorans SN2	Bacteria	ProteoBacteria	VPDMKLFAGNAVPELAQKVADRLYTKLGNAKVGRFSDGEISVEIHENVRGSDVFIIQSTCAPTNDNLMELIVMIDALRRASAGRITAVIPYFGYARQDRRVRSARVPITAKVVADFLSNVGVDRVLTIDLHAEQIQGFFDVPVDNAFGTPILLADMVQRDFADPVVVSPDIGGVVRARATAKLLNDADLAIIDKRRPKANVAQVMNIIGDVNDRDCIIVDDMIDTGGTLAKAAEALKSHGARNVYAYATHAIFSGNAAQNLKESVIDEIIITDSIPLSADMQKIGKVKQLTLSEMLAETIRRISNEESISAMFEY		No
2689038081	2723268094	2687453500	Alteromonas stellipolaris LMG 21861	Bacteria	ProteoBacteria	VPDMKLFAGNAVPELAQKVADRLYTKLGNAKVGRFSDGEISVEIHENVRGSDVFIIQSTCAPTNDNLMELIVMIDALRRASAGRITAVIPYFGYARQDRRVRSARVPITAKVVADFLSNVGVDRVLTIDLHAEQIQGFFDVPVDNAFGTPILLADMVQRDFADPVVVSPDIGGVVRARATAKLLNDADLAIIDKRRPKANVAQVMNIIGDVNDRDCIIVDDMIDTGGTLAKAAEALKSHGARNVYAYATHAIFSGNAAQNLKESVIDEIIITDSIPLSADMQKIGKVKQLTLSEMLAETIRRISNEESISAMFEY		No
2686844343	2686844343	2684623112	Desulfovibrio fairfieldensis CCUG 45958	Bacteria	ProteoBacteria	MFSDLKIVTGSSNSDLAKAICDHLGCQLTPTLATTFSDGELRIEIGDNVRGDDVFVVQPTCPPAVNRNLVQLCLMLDALKRASAGRITAVIPYYAYARQDRKVSPRAPISAKMVADFISVAGAERVVTIDLHAGQIQGFFDCPVDNLFAVPVMLDSLRQLNEDKIVIVSPDAGGVERARAYAKRLNAPLAIVDKRRDRPNQAQAMHVIGEVEGRVAIVVDDMIDTAGTLCAGAEVLLKYGATKIVACATHPVLSGPAIDRINETEALSQVIVTDTIPLGDKLERCPKLKVISVAALLGKTIHNIHTGSSVSVLFV		No
2632768318	2632768318	2630968672	Shewanella baltica OS678	Bacteria	ProteoBacteria	VPDIKLFAGNATPSLAKKIADRLFCKLGDAVVGRFSDGEISVQINENVRGADVFIIQSTCAPTNDNLMELIVMVDALRRASAGRITAVIPYFGYARQDRRVRSARVPITAKVVADFLSSVGVDRVLTCDLHAEQIQGFFDVPVDNVFGSPVLLEDMLAKNLDNPVVVSPDIGGVVRARAVAKLLDDSDLAIIDKRRPQANVAQVMHIIGDVQGRDCIIVDDMIDTGGTLCKAAEALKEHGANRVFAYATHPVFSGKAAENIANSVIDEVIVTDTVPLSPEMLKVAKVTQLTMSAVLAEAIRRVSNEESISAMFRH		No
2524200149	2632768318	2524023134	Shewanella frigidimarina NCIMB 400	Bacteria	ProteoBacteria	MPDIKLFAGNATPNLAAKIADRLFCKLGDAVVGRFSDGEISVQINENVRGADVFIIQSTCAPTNDNLMELIVMVDALRRASAGRITAVIPYFGYARQDRRVRSARVPITAKVVADFLSSVGVDRVLTCDLHAEQIQGFFDVPVDNVFGSPVLLEDMLAKKLENPVVVSPDIGGVVRARAVAKLLDDSDLAIIDKRRPQANVAQVMHIIGDVQGRDCIIVDDMIDTGGTLCKAAEALKEHGANRVFAYATHPVFSGNAAENIANSVIDEVIVTDTVPLSPEMLKVAKVTQLTMSAVLAEAIRRVSNEESISAMFRH		No
2753575524	2632768318	2751185848	Shewanella japonica KCTC 22435	Bacteria	ProteoBacteria	VPDIKLFAGNATPKLAKKIADRLFCKLGDAVVGRFSDGEISVQINENVRGADVFIIQSTCAPTNDNLMELIVMVDALRRASAGRITAVIPYFGYARQDRRVRSARVPITAKVVADFLSSVGVDRVLTCDLHAEQIQGFFDVPVDNVFGSPVLLEDMLGKELDNPVVVSPDIGGVVRARAVAKLLDDSDLAIIDKRRPQANVAQVMHIIGDVQGRDCIIVDDMIDTGGTLCKAAEALKEHGANRVFAYATHPVFSGNAASNIANSVIDEVIVTDTVPLSPEMLKVEKVTQLTMSAVLAEAIRRVSNEESISAMFRH		No
2510456184	2632768318	2510436004	Shewanella putrefaciens 200 (Missing data)	Bacteria	ProteoBacteria	MPDIKLFAGNATPSLAKKIADRLFCKLGDAVVGRFSDGEISVQINENVRGADVFIIQSTCAPTNDNLMELIVMVDALRRASAGRITAVIPYFGYARQDRRVRSARVPITAKVVADFLSSVGVDRVLTCDLHAEQIQGFFDVPVDNVFGSPVLLEDMLAKKLDNPVVVSPDIGGVVRARAVAKLLDDSDLAIIDKRRPQANVAQVMHIIGDVQGRDCIIVDDMIDTGGTLCKAAEALKEHGANRVFAYATHPVFSGKAAENITNSVIDEVIVTDTVPLSPEMLKVAKVTQLTMSAVLAEAIRRVSNEESISAMFSH		No
2510454579	2510454579	2510436004	Shewanella putrefaciens 200 (Missing data)	Bacteria	ProteoBacteria	MSQRIQTSQDASHAQCSQADFYRLPAASDEAHYRLFQFGAGENHVQILVPPAKRVTIFFSYRGDHSIMQLLLLTDALRRSGAEQIDLLLPYMPGARQDRVCNLGEALSVKVYASLINQQQYASVSVFDPHSDVTAALLDRVRVIDNHSFVAAIAAQLTGELVLVSPDAGANKKVFGLAKALQGMPVIRADKHRDVVNGHIIATEVFCDDLSGKTCLIVDDICAGGRTFIELAIKLKQKGAQSVILIVSHYEDKASELALREAGIDRLFCTDSLGVPTHISSEFCHCHAVLSYMNH		Yes
2723234923	2723234923	2721755604	Salmonella enterica enterica sv. Enteritidis EC20120240	Bacteria	ProteoBacteria	VPDMKLFAGNATPELAQRIANRLYTSLGDAAVGRFSDGEVSVQINENVRGGDIFIIQSTCAPTNDNLMELVVMVDALRRASAGRITAVIPYFGYARQDRRVRSARVPITAKVVADFLSSVGVDRVLTVDLHAEQIQGFFDVPVDNVFGSPILLEDMLQLNLDNPIVVSPDIGGVVRARAIAKLLNDTDMAIIDKRRPRANVSQVMHIIGDVAGRDCVLVDDMIDTGGTLCKAAEALKERGAKRVFAYATHPIFSGNAANNLRNSVIDEVVVCDTIPLTDEIKALPNVRTLTLSGMLAEAIRRISNEESISAMFEH		No
2723329209	2723234923	2721755629	Salmonella enterica enterica sv. Enteritidis EC20090135	Bacteria	ProteoBacteria	VPDMKLFAGNATPELAQRIANRLYTSLGDAAVGRFSDGEVSVQINENVRGGDIFIIQSTCAPTNDNLMELVVMVDALRRASAGRITAVIPYFGYARQDRRVRSARVPITAKVVADFLSSVGVDRVLTVDLHAEQIQGFFDVPVDNVFGSPILLEDMLQLNLDNPIVVSPDIGGVVRARAIAKLLNDTDMAIIDKRRPRANVSQVMHIIGDVAGRDCVLVDDMIDTGGTLCKAAEALKERGAKRVFAYATHPIFSGNAANNLRNSVIDEVVVCDTIPLTDEIKALPNVRTLTLSGMLAEAIRRISNEESISAMFEH		No
2598866984	2723234923	2597490268	Salmonella enterica enterica sv. typhimurium ATCC 13311	Bacteria	ProteoBacteria	VPDMKLFAGNATPELAQRIANRLYTSLGDAAVGRFSDGEVSVQINENVRGGDIFIIQSTCAPTNDNLMELVVMVDALRRASAGRITAVIPYFGYARQDRRVRSARVPITAKVVADFLSSVGVDRVLTVDLHAEQIQGFFDVPVDNVFGSPILLEDMLQLNLDNPIVVSPDIGGVVRARAIAKLLNDTDMAIIDKRRPRANVSQVMHIIGDVAGRDCVLVDDMIDTGGTLCKAAEALKERGAKRVFAYATHPIFSGNAANNLRNSVIDEVVVCDTIPLTDEIKALPNVRTLTLSGMLAEAIRRISNEESISAMFEH		No
2598255469	2723234923	2597490089	Salmonella enterica enterica sv. Enteritidis SEJ	Bacteria	ProteoBacteria	VPDMKLFAGNATPELAQRIANRLYTSLGDAAVGRFSDGEVSVQINENVRGGDIFIIQSTCAPTNDNLMELVVMVDALRRASAGRITAVIPYFGYARQDRRVRSARVPITAKVVADFLSSVGVDRVLTVDLHAEQIQGFFDVPVDNVFGSPILLEDMLQLNLDNPIVVSPDIGGVVRARAIAKLLNDTDMAIIDKRRPRANVSQVMHIIGDVAGRDCVLVDDMIDTGGTLCKAAEALKERGAKRVFAYATHPIFSGNAANNLRNSVIDEVVVCDTIPLTDEIKALPNVRTLTLSGMLAEAIRRISNEESISAMFEH		No
2721552018	2723234923	2718218458	Salmonella enterica enterica sv. Enteritidis EC20120581	Bacteria	ProteoBacteria	VPDMKLFAGNATPELAQRIANRLYTSLGDAAVGRFSDGEVSVQINENVRGGDIFIIQSTCAPTNDNLMELVVMVDALRRASAGRITAVIPYFGYARQDRRVRSARVPITAKVVADFLSSVGVDRVLTVDLHAEQIQGFFDVPVDNVFGSPILLEDMLQLNLDNPIVVSPDIGGVVRARAIAKLLNDTDMAIIDKRRPRANVSQVMHIIGDVAGRDCVLVDDMIDTGGTLCKAAEALKERGAKRVFAYATHPIFSGNAANNLRNSVIDEVVVCDTIPLTDEIKALPNVRTLTLSGMLAEAIRRISNEESISAMFEH		No
2687667250	2723234923	2687453152	Salmonella enterica enterica sv. Anatum USDA-ARS-USMARC-1781	Bacteria	ProteoBacteria	VPDMKLFAGNATPELAQRIANRLYTSLGDAAVGRFSDGEVSVQINENVRGGDIFIIQSTCAPTNDNLMELVVMVDALRRASAGRITAVIPYFGYARQDRRVRSARVPITAKVVADFLSSVGVDRVLTVDLHAEQIQGFFDVPVDNVFGSPILLEDMLQLNLDNPIVVSPDIGGVVRARAIAKLLNDTDMAIIDKRRPRANVSQVMHIIGDVAGRDCVLVDDMIDTGGTLCKAAEALKERGAKRVFAYATHPIFSGNAANNLRNSVIDEVVVCDTIPLTDEIKALPNVRTLTLSGMLAEAIRRISNEESISAMFEH		No
2718980167	2723234923	2718217832	Salmonella enterica enterica sv. Enteritidis SA19942384	Bacteria	ProteoBacteria	VPDMKLFAGNATPELAQRIANRLYTSLGDAAVGRFSDGEVSVQINENVRGGDIFIIQSTCAPTNDNLMELVVMVDALRRASAGRITAVIPYFGYARQDRRVRSARVPITAKVVADFLSSVGVDRVLTVDLHAEQIQGFFDVPVDNVFGSPILLEDMLQLNLDNPIVVSPDIGGVVRARAIAKLLNDTDMAIIDKRRPRANVSQVMHIIGDVAGRDCVLVDDMIDTGGTLCKAAEALKERGAKRVFAYATHPIFSGNAANNLRNSVIDEVVVCDTIPLTDEIKALPNVRTLTLSGMLAEAIRRISNEESISAMFEH		No
2723324170	2723234923	2721755628	Salmonella enterica enterica sv. Infantis CVM44454 2014am-3028	Bacteria	ProteoBacteria	VPDMKLFAGNATPELAQRIANRLYTSLGDAAVGRFSDGEVSVQINENVRGGDIFIIQSTCAPTNDNLMELVVMVDALRRASAGRITAVIPYFGYARQDRRVRSARVPITAKVVADFLSSVGVDRVLTVDLHAEQIQGFFDVPVDNVFGSPILLEDMLQLNLDNPIVVSPDIGGVVRARAIAKLLNDTDMAIIDKRRPRANVSQVMHIIGDVAGRDCVLVDDMIDTGGTLCKAAEALKERGAKRVFAYATHPIFSGNAANNLRNSVIDEVVVCDTIPLTDEIKALPNVRTLTLSGMLAEAIRRISNEESISAMFEH		No
2723258348	2723234923	2721755609	Salmonella enterica enterica sv. Anatum GT-01	Bacteria	ProteoBacteria	VPDMKLFAGNATPELAQRIANRLYTSLGDAAVGRFSDGEVSVQINENVRGGDIFIIQSTCAPTNDNLMELVVMVDALRRASAGRITAVIPYFGYARQDRRVRSARVPITAKVVADFLSSVGVDRVLTVDLHAEQIQGFFDVPVDNVFGSPILLEDMLQLNLDNPIVVSPDIGGVVRARAIAKLLNDTDMAIIDKRRPRANVSQVMHIIGDVAGRDCVLVDDMIDTGGTLCKAAEALKERGAKRVFAYATHPIFSGNAANNLRNSVIDEVVVCDTIPLTDEIKALPNVRTLTLSGMLAEAIRRISNEESISAMFEH		No
2633668984	2723234923	2630968893	Salmonella enterica enterica sv. Newport USDA-ARS-USMARC-1927	Bacteria	ProteoBacteria	VPDMKLFAGNATPELAQRIANRLYTSLGDAAVGRFSDGEVSVQINENVRGGDIFIIQSTCAPTNDNLMELVVMVDALRRASAGRITAVIPYFGYARQDRRVRSARVPITAKVVADFLSSVGVDRVLTVDLHAEQIQGFFDVPVDNVFGSPILLEDMLQLNLDNPIVVSPDIGGVVRARAIAKLLNDTDMAIIDKRRPRANVSQVMHIIGDVAGRDCVLVDDMIDTGGTLCKAAEALKERGAKRVFAYATHPIFSGNAANNLRNSVIDEVVVCDTIPLTDEIKALPNVRTLTLSGMLAEAIRRISNEESISAMFEH		No
2719425986	2723234923	2718217935	Salmonella enterica enterica sv. Enteritidis EC20120722	Bacteria	ProteoBacteria	VPDMKLFAGNATPELAQRIANRLYTSLGDAAVGRFSDGEVSVQINENVRGGDIFIIQSTCAPTNDNLMELVVMVDALRRASAGRITAVIPYFGYARQDRRVRSARVPITAKVVADFLSSVGVDRVLTVDLHAEQIQGFFDVPVDNVFGSPILLEDMLQLNLDNPIVVSPDIGGVVRARAIAKLLNDTDMAIIDKRRPRANVSQVMHIIGDVAGRDCVLVDDMIDTGGTLCKAAEALKERGAKRVFAYATHPIFSGNAANNLRNSVIDEVVVCDTIPLTDEIKALPNVRTLTLSGMLAEAIRRISNEESISAMFEH		No
2621264363	2723234923	2619619292	Salmonella enterica arizonae sv. 62:z36:- RKS2983	Bacteria	ProteoBacteria	VPDMKLFAGNATPELAQRIANRLYTSLGDAAVGRFSDGEVSVQINENVRGGDIFIIQSTCAPTNDNLMELVVMVDALRRASAGRITAVIPYFGYARQDRRVRSARVPITAKVVADFLSSVGVDRVLTVDLHAEQIQGFFDVPVDNVFGSPILLEDMLQLNLDNPIVVSPDIGGVVRARAIAKLLNDTDMAIIDKRRPRANVSQVMHIIGDVAGRDCVLVDDMIDTGGTLCKAAEALKERGAKRVFAYATHPIFSGNAANNLRNSVIDEVVVCDTIPLTDEIKALPNVRTLTLSGMLAEAIRRISNEESISAMFEH		No
2723347230	2723234923	2721755633	Salmonella enterica enterica sv. Enteritidis EC20120765	Bacteria	ProteoBacteria	VPDMKLFAGNATPELAQRIANRLYTSLGDAAVGRFSDGEVSVQINENVRGGDIFIIQSTCAPTNDNLMELVVMVDALRRASAGRITAVIPYFGYARQDRRVRSARVPITAKVVADFLSSVGVDRVLTVDLHAEQIQGFFDVPVDNVFGSPILLEDMLQLNLDNPIVVSPDIGGVVRARAIAKLLNDTDMAIIDKRRPRANVSQVMHIIGDVAGRDCVLVDDMIDTGGTLCKAAEALKERGAKRVFAYATHPIFSGNAANNLRNSVIDEVVVCDTIPLTDEIKALPNVRTLTLSGMLAEAIRRISNEESISAMFEH		No
2687839867	2723234923	2687453198	Salmonella enterica enterica sv. Anatum USDA-ARS-USMARC-1728	Bacteria	ProteoBacteria	VPDMKLFAGNATPELAQRIANRLYTSLGDAAVGRFSDGEVSVQINENVRGGDIFIIQSTCAPTNDNLMELVVMVDALRRASAGRITAVIPYFGYARQDRRVRSARVPITAKVVADFLSSVGVDRVLTVDLHAEQIQGFFDVPVDNVFGSPILLEDMLQLNLDNPIVVSPDIGGVVRARAIAKLLNDTDMAIIDKRRPRANVSQVMHIIGDVAGRDCVLVDDMIDTGGTLCKAAEALKERGAKRVFAYATHPIFSGNAANNLRNSVIDEVVVCDTIPLTDEIKALPNVRTLTLSGMLAEAIRRISNEESISAMFEH		No
2719449415	2723234923	2718217941	Salmonella enterica enterica sv. Enteritidis EC20121986	Bacteria	ProteoBacteria	VPDMKLFAGNATPELAQRIANRLYTSLGDAAVGRFSDGEVSVQINENVRGGDIFIIQSTCAPTNDNLMELVVMVDALRRASAGRITAVIPYFGYARQDRRVRSARVPITAKVVADFLSSVGVDRVLTVDLHAEQIQGFFDVPVDNVFGSPILLEDMLQLNLDNPIVVSPDIGGVVRARAIAKLLNDTDMAIIDKRRPRANVSQVMHIIGDVAGRDCVLVDDMIDTGGTLCKAAEALKERGAKRVFAYATHPIFSGNAANNLRNSVIDEVVVCDTIPLTDEIKALPNVRTLTLSGMLAEAIRRISNEESISAMFEH		No
2723822680	2723234923	2721755749	Salmonella enterica enterica sv. Enteritidis EC20120005	Bacteria	ProteoBacteria	VPDMKLFAGNATPELAQRIANRLYTSLGDAAVGRFSDGEVSVQINENVRGGDIFIIQSTCAPTNDNLMELVVMVDALRRASAGRITAVIPYFGYARQDRRVRSARVPITAKVVADFLSSVGVDRVLTVDLHAEQIQGFFDVPVDNVFGSPILLEDMLQLNLDNPIVVSPDIGGVVRARAIAKLLNDTDMAIIDKRRPRANVSQVMHIIGDVAGRDCVLVDDMIDTGGTLCKAAEALKERGAKRVFAYATHPIFSGNAANNLRNSVIDEVVVCDTIPLTDEIKALPNVRTLTLSGMLAEAIRRISNEESISAMFEH		No
2720339757	2723234923	2718218158	Salmonella enterica enterica sv. Enteritidis SA20094177	Bacteria	ProteoBacteria	VPDMKLFAGNATPELAQRIANRLYTSLGDAAVGRFSDGEVSVQINENVRGGDIFIIQSTCAPTNDNLMELVVMVDALRRASAGRITAVIPYFGYARQDRRVRSARVPITAKVVADFLSSVGVDRVLTVDLHAEQIQGFFDVPVDNVFGSPILLEDMLQLNLDNPIVVSPDIGGVVRARAIAKLLNDTDMAIIDKRRPRANVSQVMHIIGDVAGRDCVLVDDMIDTGGTLCKAAEALKERGAKRVFAYATHPIFSGNAANNLRNSVIDEVVVCDTIPLTDEIKALPNVRTLTLSGMLAEAIRRISNEESISAMFEH		No
2686932875	2723234923	2684623137	Salmonella enterica enterica sv. Enteritidis CMCC50041	Bacteria	ProteoBacteria	VPDMKLFAGNATPELAQRIANRLYTSLGDAAVGRFSDGEVSVQINENVRGGDIFIIQSTCAPTNDNLMELVVMVDALRRASAGRITAVIPYFGYARQDRRVRSARVPITAKVVADFLSSVGVDRVLTVDLHAEQIQGFFDVPVDNVFGSPILLEDMLQLNLDNPIVVSPDIGGVVRARAIAKLLNDTDMAIIDKRRPRANVSQVMHIIGDVAGRDCVLVDDMIDTGGTLCKAAEALKERGAKRVFAYATHPIFSGNAANNLRNSVIDEVVVCDTIPLTDEIKALPNVRTLTLSGMLAEAIRRISNEESISAMFEH		No
2720927124	2723234923	2718218310	Salmonella enterica enterica sv. Enteritidis EC20122026	Bacteria	ProteoBacteria	VPDMKLFAGNATPELAQRIANRLYTSLGDAAVGRFSDGEVSVQINENVRGGDIFIIQSTCAPTNDNLMELVVMVDALRRASAGRITAVIPYFGYARQDRRVRSARVPITAKVVADFLSSVGVDRVLTVDLHAEQIQGFFDVPVDNVFGSPILLEDMLQLNLDNPIVVSPDIGGVVRARAIAKLLNDTDMAIIDKRRPRANVSQVMHIIGDVAGRDCVLVDDMIDTGGTLCKAAEALKERGAKRVFAYATHPIFSGNAANNLRNSVIDEVVVCDTIPLTDEIKALPNVRTLTLSGMLAEAIRRISNEESISAMFEH		No
2630857596	2723234923	2627854268	Salmonella enterica enterica sv. Anatum USDA-ARS-USMARC-1175	Bacteria	ProteoBacteria	VPDMKLFAGNATPELAQRIANRLYTSLGDAAVGRFSDGEVSVQINENVRGGDIFIIQSTCAPTNDNLMELVVMVDALRRASAGRITAVIPYFGYARQDRRVRSARVPITAKVVADFLSSVGVDRVLTVDLHAEQIQGFFDVPVDNVFGSPILLEDMLQLNLDNPIVVSPDIGGVVRARAIAKLLNDTDMAIIDKRRPRANVSQVMHIIGDVAGRDCVLVDDMIDTGGTLCKAAEALKERGAKRVFAYATHPIFSGNAANNLRNSVIDEVVVCDTIPLTDEIKALPNVRTLTLSGMLAEAIRRISNEESISAMFEH		No
2687981628	2723234923	2687453234	Salmonella enterica enterica sv. Typhimurium USDA-ARS-USMARC-1878	Bacteria	ProteoBacteria	VPDMKLFAGNATPELAQRIANRLYTSLGDAAVGRFSDGEVSVQINENVRGGDIFIIQSTCAPTNDNLMELVVMVDALRRASAGRITAVIPYFGYARQDRRVRSARVPITAKVVADFLSSVGVDRVLTVDLHAEQIQGFFDVPVDNVFGSPILLEDMLQLNLDNPIVVSPDIGGVVRARAIAKLLNDTDMAIIDKRRPRANVSQVMHIIGDVAGRDCVLVDDMIDTGGTLCKAAEALKERGAKRVFAYATHPIFSGNAANNLRNSVIDEVVVCDTIPLTDEIKALPNVRTLTLSGMLAEAIRRISNEESISAMFEH		No
2720002870	2723234923	2718218081	Salmonella enterica enterica sv. Heidelberg SH13-006	Bacteria	ProteoBacteria	VPDMKLFAGNATPELAQRIANRLYTSLGDAAVGRFSDGEVSVQINENVRGGDIFIIQSTCAPTNDNLMELVVMVDALRRASAGRITAVIPYFGYARQDRRVRSARVPITAKVVADFLSSVGVDRVLTVDLHAEQIQGFFDVPVDNVFGSPILLEDMLQLNLDNPIVVSPDIGGVVRARAIAKLLNDTDMAIIDKRRPRANVSQVMHIIGDVAGRDCVLVDDMIDTGGTLCKAAEALKERGAKRVFAYATHPIFSGNAANNLRNSVIDEVVVCDTIPLTDEIKALPNVRTLTLSGMLAEAIRRISNEESISAMFEH		No
2720931630	2723234923	2718218311	Salmonella enterica enterica sv. Enteritidis SA20093543	Bacteria	ProteoBacteria	VPDMKLFAGNATPELAQRIANRLYTSLGDAAVGRFSDGEVSVQINENVRGGDIFIIQSTCAPTNDNLMELVVMVDALRRASAGRITAVIPYFGYARQDRRVRSARVPITAKVVADFLSSVGVDRVLTVDLHAEQIQGFFDVPVDNVFGSPILLEDMLQLNLDNPIVVSPDIGGVVRARAIAKLLNDTDMAIIDKRRPRANVSQVMHIIGDVAGRDCVLVDDMIDTGGTLCKAAEALKERGAKRVFAYATHPIFSGNAANNLRNSVIDEVVVCDTIPLTDEIKALPNVRTLTLSGMLAEAIRRISNEESISAMFEH		No
2721344771	2723234923	2718218408	Salmonella enterica enterica sv. Enteritidis EC20121542	Bacteria	ProteoBacteria	VPDMKLFAGNATPELAQRIANRLYTSLGDAAVGRFSDGEVSVQINENVRGGDIFIIQSTCAPTNDNLMELVVMVDALRRASAGRITAVIPYFGYARQDRRVRSARVPITAKVVADFLSSVGVDRVLTVDLHAEQIQGFFDVPVDNVFGSPILLEDMLQLNLDNPIVVSPDIGGVVRARAIAKLLNDTDMAIIDKRRPRANVSQVMHIIGDVAGRDCVLVDDMIDTGGTLCKAAEALKERGAKRVFAYATHPIFSGNAANNLRNSVIDEVVVCDTIPLTDEIKALPNVRTLTLSGMLAEAIRRISNEESISAMFEH		No
2719832366	2723234923	2718218034	Salmonella enterica enterica sv. Enteritidis EC20120774	Bacteria	ProteoBacteria	VPDMKLFAGNATPELAQRIANRLYTSLGDAAVGRFSDGEVSVQINENVRGGDIFIIQSTCAPTNDNLMELVVMVDALRRASAGRITAVIPYFGYARQDRRVRSARVPITAKVVADFLSSVGVDRVLTVDLHAEQIQGFFDVPVDNVFGSPILLEDMLQLNLDNPIVVSPDIGGVVRARAIAKLLNDTDMAIIDKRRPRANVSQVMHIIGDVAGRDCVLVDDMIDTGGTLCKAAEALKERGAKRVFAYATHPIFSGNAANNLRNSVIDEVVVCDTIPLTDEIKALPNVRTLTLSGMLAEAIRRISNEESISAMFEH		No
2720017143	2723234923	2718218084	Salmonella enterica enterica sv. Enteritidis OLF-00D989 87-1	Bacteria	ProteoBacteria	VPDMKLFAGNATPELAQRIANRLYTSLGDAAVGRFSDGEVSVQINENVRGGDIFIIQSTCAPTNDNLMELVVMVDALRRASAGRITAVIPYFGYARQDRRVRSARVPITAKVVADFLSSVGVDRVLTVDLHAEQIQGFFDVPVDNVFGSPILLEDMLQLNLDNPIVVSPDIGGVVRARAIAKLLNDTDMAIIDKRRPRANVSQVMHIIGDVAGRDCVLVDDMIDTGGTLCKAAEALKERGAKRVFAYATHPIFSGNAANNLRNSVIDEVVVCDTIPLTDEIKALPNVRTLTLSGMLAEAIRRISNEESISAMFEH		No
2720021656	2723234923	2718218085	Salmonella enterica enterica sv. Enteritidis SA20094079	Bacteria	ProteoBacteria	VPDMKLFAGNATPELAQRIANRLYTSLGDAAVGRFSDGEVSVQINENVRGGDIFIIQSTCAPTNDNLMELVVMVDALRRASAGRITAVIPYFGYARQDRRVRSARVPITAKVVADFLSSVGVDRVLTVDLHAEQIQGFFDVPVDNVFGSPILLEDMLQLNLDNPIVVSPDIGGVVRARAIAKLLNDTDMAIIDKRRPRANVSQVMHIIGDVAGRDCVLVDDMIDTGGTLCKAAEALKERGAKRVFAYATHPIFSGNAANNLRNSVIDEVVVCDTIPLTDEIKALPNVRTLTLSGMLAEAIRRISNEESISAMFEH		No
2720814194	2723234923	2718218281	Salmonella enterica enterica sv. Enteritidis SA20094642	Bacteria	ProteoBacteria	VPDMKLFAGNATPELAQRIANRLYTSLGDAAVGRFSDGEVSVQINENVRGGDIFIIQSTCAPTNDNLMELVVMVDALRRASAGRITAVIPYFGYARQDRRVRSARVPITAKVVADFLSSVGVDRVLTVDLHAEQIQGFFDVPVDNVFGSPILLEDMLQLNLDNPIVVSPDIGGVVRARAIAKLLNDTDMAIIDKRRPRANVSQVMHIIGDVAGRDCVLVDDMIDTGGTLCKAAEALKERGAKRVFAYATHPIFSGNAANNLRNSVIDEVVVCDTIPLTDEIKALPNVRTLTLSGMLAEAIRRISNEESISAMFEH		No
2647940156	2723234923	2645728012	Salmonella enterica sv. Typhi B/SF/13/03/195	Bacteria	ProteoBacteria	VPDMKLFAGNATPELAQRIANRLYTSLGDAAVGRFSDGEVSVQINENVRGGDIFIIQSTCAPTNDNLMELVVMVDALRRASAGRITAVIPYFGYARQDRRVRSARVPITAKVVADFLSSVGVDRVLTVDLHAEQIQGFFDVPVDNVFGSPILLEDMLQLNLDNPIVVSPDIGGVVRARAIAKLLNDTDMAIIDKRRPRANVSQVMHIIGDVAGRDCVLVDDMIDTGGTLCKAAEALKERGAKRVFAYATHPIFSGNAANNLRNSVIDEVVVCDTIPLTDEIKALPNVRTLTLSGMLAEAIRRISNEESISAMFEH		No
2721227492	2723234923	2718218379	Salmonella enterica enterica sv. Enteritidis EC20121744	Bacteria	ProteoBacteria	VPDMKLFAGNATPELAQRIANRLYTSLGDAAVGRFSDGEVSVQINENVRGGDIFIIQSTCAPTNDNLMELVVMVDALRRASAGRITAVIPYFGYARQDRRVRSARVPITAKVVADFLSSVGVDRVLTVDLHAEQIQGFFDVPVDNVFGSPILLEDMLQLNLDNPIVVSPDIGGVVRARAIAKLLNDTDMAIIDKRRPRANVSQVMHIIGDVAGRDCVLVDDMIDTGGTLCKAAEALKERGAKRVFAYATHPIFSGNAANNLRNSVIDEVVVCDTIPLTDEIKALPNVRTLTLSGMLAEAIRRISNEESISAMFEH		No
2721043822	2723234923	2718218338	Salmonella enterica enterica sv. Enteritidis EC20121970	Bacteria	ProteoBacteria	VPDMKLFAGNATPELAQRIANRLYTSLGDAAVGRFSDGEVSVQINENVRGGDIFIIQSTCAPTNDNLMELVVMVDALRRASAGRITAVIPYFGYARQDRRVRSARVPITAKVVADFLSSVGVDRVLTVDLHAEQIQGFFDVPVDNVFGSPILLEDMLQLNLDNPIVVSPDIGGVVRARAIAKLLNDTDMAIIDKRRPRANVSQVMHIIGDVAGRDCVLVDDMIDTGGTLCKAAEALKERGAKRVFAYATHPIFSGNAANNLRNSVIDEVVVCDTIPLTDEIKALPNVRTLTLSGMLAEAIRRISNEESISAMFEH		No
2646088817	2723234923	2645727581	Salmonella enterica sv. Thompson RM1984	Bacteria	ProteoBacteria	VPDMKLFAGNATPELAQRIANRLYTSLGDAAVGRFSDGEVSVQINENVRGGDIFIIQSTCAPTNDNLMELVVMVDALRRASAGRITAVIPYFGYARQDRRVRSARVPITAKVVADFLSSVGVDRVLTVDLHAEQIQGFFDVPVDNVFGSPILLEDMLQLNLDNPIVVSPDIGGVVRARAIAKLLNDTDMAIIDKRRPRANVSQVMHIIGDVAGRDCVLVDDMIDTGGTLCKAAEALKERGAKRVFAYATHPIFSGNAANNLRNSVIDEVVVCDTIPLTDEIKALPNVRTLTLSGMLAEAIRRISNEESISAMFEH		No
2723176412	2723234923	2721755591	Salmonella enterica enterica sv. Enteritidis OLF-SE6	Bacteria	ProteoBacteria	VPDMKLFAGNATPELAQRIANRLYTSLGDAAVGRFSDGEVSVQINENVRGGDIFIIQSTCAPTNDNLMELVVMVDALRRASAGRITAVIPYFGYARQDRRVRSARVPITAKVVADFLSSVGVDRVLTVDLHAEQIQGFFDVPVDNVFGSPILLEDMLQLNLDNPIVVSPDIGGVVRARAIAKLLNDTDMAIIDKRRPRANVSQVMHIIGDVAGRDCVLVDDMIDTGGTLCKAAEALKERGAKRVFAYATHPIFSGNAANNLRNSVIDEVVVCDTIPLTDEIKALPNVRTLTLSGMLAEAIRRISNEESISAMFEH		No
2719055612	2723234923	2718217853	Kluyvera intermedia CAV1151	Bacteria	ProteoBacteria	VPDMKLFAGNATPELAQRIANRLYTSLGDAAVGRFSDGEVSVQINENVRGGDIFIIQSTCAPTNDNLMELVVMVDALRRASAGRITAVIPYFGYARQDRRVRSARVPITAKVVADFLSSVGVDRVLTVDLHAEQIQGFFDVPVDNVFGSPILLEDMLQLNLDNPIVVSPDIGGVVRARAIAKLLNDTDMAIIDKRRPRANVSQVMHIIGDVAGRDCVLVDDMIDTGGTLCKAAEALKERGAKRVFAYATHPIFSGNAANNLRNSVIDEVVVCDTIPLTDEIKSLPNVRTLTLSGMLAEAIRRISNEESISAMFEH		No
2719053068	2719053068	2718217853	Kluyvera intermedia CAV1151	Bacteria	ProteoBacteria	MTSKIKLTLDNQPIEIERGVFPDGAVWLRVTSELPRFAQVMRVRIAAMRDMNDFMLLAQLTDAVRHVTDIAVSHLELAWLPWARQDRHMVSGDSFALKVFANQLNVLNFDKVFLLDPHSDAAAAAINNSVVIAQEECLMKSETLRQAIRAGKLMLVAPDAGALKKIHNVAKASGARDYAILTKERDVTTGNLTGFALVSGDVAGKDVLIVDDLCDAGGTFIGSAQVLRDAGARSVSLYVTHGVFSKGVENLLNNGIDAIYTTTSFASSELREPRVEFIDIDTIFCA		Yes
2721204317	2723234923	2718218374	Salmonella enterica enterica sv. Enteritidis SA19943269	Bacteria	ProteoBacteria	VPDMKLFAGNATPELAQRIANRLYTSLGDAAVGRFSDGEVSVQINENVRGGDIFIIQSTCAPTNDNLMELVVMVDALRRASAGRITAVIPYFGYARQDRRVRSARVPITAKVVADFLSSVGVDRVLTVDLHAEQIQGFFDVPVDNVFGSPILLEDMLQLNLDNPIVVSPDIGGVVRARAIAKLLNDTDMAIIDKRRPRANVSQVMHIIGDVAGRDCVLVDDMIDTGGTLCKAAEALKERGAKRVFAYATHPIFSGNAANNLRNSVIDEVVVCDTIPLTDEIKALPNVRTLTLSGMLAEAIRRISNEESISAMFEH		No
2720527815	2723234923	2718218208	Salmonella enterica enterica sv. Enteritidis EC20130345	Bacteria	ProteoBacteria	VPDMKLFAGNATPELAQRIANRLYTSLGDAAVGRFSDGEVSVQINENVRGGDIFIIQSTCAPTNDNLMELVVMVDALRRASAGRITAVIPYFGYARQDRRVRSARVPITAKVVADFLSSVGVDRVLTVDLHAEQIQGFFDVPVDNVFGSPILLEDMLQLNLDNPIVVSPDIGGVVRARAIAKLLNDTDMAIIDKRRPRANVSQVMHIIGDVAGRDCVLVDDMIDTGGTLCKAAEALKERGAKRVFAYATHPIFSGNAANNLRNSVIDEVVVCDTIPLTDEIKALPNVRTLTLSGMLAEAIRRISNEESISAMFEH		No
2719442092	2723234923	2718217939	Salmonella enterica enterica sv. Enteritidis SA20094301	Bacteria	ProteoBacteria	VPDMKLFAGNATPELAQRIANRLYTSLGDAAVGRFSDGEVSVQINENVRGGDIFIIQSTCAPTNDNLMELVVMVDALRRASAGRITAVIPYFGYARQDRRVRSARVPITAKVVADFLSSVGVDRVLTVDLHAEQIQGFFDVPVDNVFGSPILLEDMLQLNLDNPIVVSPDIGGVVRARAIAKLLNDTDMAIIDKRRPRANVSQVMHIIGDVAGRDCVLVDDMIDTGGTLCKAAEALKERGAKRVFAYATHPIFSGNAANNLRNSVIDEVVVCDTIPLTDEIKALPNVRTLTLSGMLAEAIRRISNEESISAMFEH		No
2668304860	2723234923	2667527471	Salmonella enterica enterica sv. Weltevreden VNSC2346	Bacteria	ProteoBacteria	VPDMKLFAGNATPELAQRIANRLYTSLGDAAVGRFSDGEVSVQINENVRGGDIFIIQSTCAPTNDNLMELVVMVDALRRASAGRITAVIPYFGYARQDRRVRSARVPITAKVVADFLSSVGVDRVLTVDLHAEQIQGFFDVPVDNVFGSPILLEDMLQLNLDNPIVVSPDIGGVVRARAIAKLLNDTDMAIIDKRRPRANVSQVMHIIGDVAGRDCVLVDDMIDTGGTLCKAAEALKERGAKRVFAYATHPIFSGNAANNLRNSVIDEVVVCDTIPLTDEIKALPNVRTLTLSGMLAEAIRRISNEESISAMFEH		No
2656570249	2723234923	2654588004	Salmonella enterica enterica sv. Typhimurium 33676 replaces 82179	Bacteria	ProteoBacteria	VPDMKLFAGNATPELAQRIANRLYTSLGDAAVGRFSDGEVSVQINENVRGGDIFIIQSTCAPTNDNLMELVVMVDALRRASAGRITAVIPYFGYARQDRRVRSARVPITAKVVADFLSSVGVDRVLTVDLHAEQIQGFFDVPVDNVFGSPILLEDMLQLNLDNPIVVSPDIGGVVRARAIAKLLNDTDMAIIDKRRPRANVSQVMHIIGDVAGRDCVLVDDMIDTGGTLCKAAEALKERGAKRVFAYATHPIFSGNAANNLRNSVIDEVVVCDTIPLTDEIKALPNVRTLTLSGMLAEAIRRISNEESISAMFEH		No
2720344229	2723234923	2718218159	Salmonella enterica enterica sv. Enteritidis SA20084824	Bacteria	ProteoBacteria	VPDMKLFAGNATPELAQRIANRLYTSLGDAAVGRFSDGEVSVQINENVRGGDIFIIQSTCAPTNDNLMELVVMVDALRRASAGRITAVIPYFGYARQDRRVRSARVPITAKVVADFLSSVGVDRVLTVDLHAEQIQGFFDVPVDNVFGSPILLEDMLQLNLDNPIVVSPDIGGVVRARAIAKLLNDTDMAIIDKRRPRANVSQVMHIIGDVAGRDCVLVDDMIDTGGTLCKAAEALKERGAKRVFAYATHPIFSGNAANNLRNSVIDEVVVCDTIPLTDEIKALPNVRTLTLSGMLAEAIRRISNEESISAMFEH		No
2718622397	2723234923	2718217722	Salmonella enterica enterica sv. Enteritidis SA20100349	Bacteria	ProteoBacteria	VPDMKLFAGNATPELAQRIANRLYTSLGDAAVGRFSDGEVSVQINENVRGGDIFIIQSTCAPTNDNLMELVVMVDALRRASAGRITAVIPYFGYARQDRRVRSARVPITAKVVADFLSSVGVDRVLTVDLHAEQIQGFFDVPVDNVFGSPILLEDMLQLNLDNPIVVSPDIGGVVRARAIAKLLNDTDMAIIDKRRPRANVSQVMHIIGDVAGRDCVLVDDMIDTGGTLCKAAEALKERGAKRVFAYATHPIFSGNAANNLRNSVIDEVVVCDTIPLTDEIKALPNVRTLTLSGMLAEAIRRISNEESISAMFEH		No
2630544297	2723234923	2627854183	Salmonella enterica enterica sv. Typhimurium FORC_015	Bacteria	ProteoBacteria	VPDMKLFAGNATPELAQRIANRLYTSLGDAAVGRFSDGEVSVQINENVRGGDIFIIQSTCAPTNDNLMELVVMVDALRRASAGRITAVIPYFGYARQDRRVRSARVPITAKVVADFLSSVGVDRVLTVDLHAEQIQGFFDVPVDNVFGSPILLEDMLQLNLDNPIVVSPDIGGVVRARAIAKLLNDTDMAIIDKRRPRANVSQVMHIIGDVAGRDCVLVDDMIDTGGTLCKAAEALKERGAKRVFAYATHPIFSGNAANNLRNSVIDEVVVCDTIPLTDEIKALPNVRTLTLSGMLAEAIRRISNEESISAMFEH		No
2722804444	2723234923	2721755505	Salmonella enterica enterica sv. Enteritidis SA20094682	Bacteria	ProteoBacteria	VPDMKLFAGNATPELAQRIANRLYTSLGDAAVGRFSDGEVSVQINENVRGGDIFIIQSTCAPTNDNLMELVVMVDALRRASAGRITAVIPYFGYARQDRRVRSARVPITAKVVADFLSSVGVDRVLTVDLHAEQIQGFFDVPVDNVFGSPILLEDMLQLNLDNPIVVSPDIGGVVRARAIAKLLNDTDMAIIDKRRPRANVSQVMHIIGDVAGRDCVLVDDMIDTGGTLCKAAEALKERGAKRVFAYATHPIFSGNAANNLRNSVIDEVVVCDTIPLTDEIKALPNVRTLTLSGMLAEAIRRISNEESISAMFEH		No
2718744328	2723234923	2718217760	Salmonella enterica enterica sv. Enteritidis SA20100239	Bacteria	ProteoBacteria	VPDMKLFAGNATPELAQRIANRLYTSLGDAAVGRFSDGEVSVQINENVRGGDIFIIQSTCAPTNDNLMELVVMVDALRRASAGRITAVIPYFGYARQDRRVRSARVPITAKVVADFLSSVGVDRVLTVDLHAEQIQGFFDVPVDNVFGSPILLEDMLQLNLDNPIVVSPDIGGVVRARAIAKLLNDTDMAIIDKRRPRANVSQVMHIIGDVAGRDCVLVDDMIDTGGTLCKAAEALKERGAKRVFAYATHPIFSGNAANNLRNSVIDEVVVCDTIPLTDEIKALPNVRTLTLSGMLAEAIRRISNEESISAMFEH		No
2721199799	2723234923	2718218373	Salmonella enterica enterica sv. Enteritidis SA19971331	Bacteria	ProteoBacteria	VPDMKLFAGNATPELAQRIANRLYTSLGDAAVGRFSDGEVSVQINENVRGGDIFIIQSTCAPTNDNLMELVVMVDALRRASAGRITAVIPYFGYARQDRRVRSARVPITAKVVADFLSSVGVDRVLTVDLHAEQIQGFFDVPVDNVFGSPILLEDMLQLNLDNPIVVSPDIGGVVRARAIAKLLNDTDMAIIDKRRPRANVSQVMHIIGDVAGRDCVLVDDMIDTGGTLCKAAEALKERGAKRVFAYATHPIFSGNAANNLRNSVIDEVVVCDTIPLTDEIKALPNVRTLTLSGMLAEAIRRISNEESISAMFEH		No
2719287673	2723234923	2718217907	Salmonella enterica enterica sv. Heidelberg SH14-009	Bacteria	ProteoBacteria	VPDMKLFAGNATPELAQRIANRLYTSLGDAAVGRFSDGEVSVQINENVRGGDIFIIQSTCAPTNDNLMELVVMVDALRRASAGRITAVIPYFGYARQDRRVRSARVPITAKVVADFLSSVGVDRVLTVDLHAEQIQGFFDVPVDNVFGSPILLEDMLQLNLDNPIVVSPDIGGVVRARAIAKLLNDTDMAIIDKRRPRANVSQVMHIIGDVAGRDCVLVDDMIDTGGTLCKAAEALKERGAKRVFAYATHPIFSGNAANNLRNSVIDEVVVCDTIPLTDEIKALPNVRTLTLSGMLAEAIRRISNEESISAMFEH		No
2718777546	2723234923	2718217769	Salmonella enterica enterica sv. Enteritidis EC20090531	Bacteria	ProteoBacteria	VPDMKLFAGNATPELAQRIANRLYTSLGDAAVGRFSDGEVSVQINENVRGGDIFIIQSTCAPTNDNLMELVVMVDALRRASAGRITAVIPYFGYARQDRRVRSARVPITAKVVADFLSSVGVDRVLTVDLHAEQIQGFFDVPVDNVFGSPILLEDMLQLNLDNPIVVSPDIGGVVRARAIAKLLNDTDMAIIDKRRPRANVSQVMHIIGDVAGRDCVLVDDMIDTGGTLCKAAEALKERGAKRVFAYATHPIFSGNAANNLRNSVIDEVVVCDTIPLTDEIKALPNVRTLTLSGMLAEAIRRISNEESISAMFEH		No
2686633621	2723234923	2684623059	Escherichia albertii EC06-170	Bacteria	ProteoBacteria	VPDMKLFAGNATPELAQRIANRLYTSLGDAAVGRFSDGEVSVQINENVRGGDIFIIQSTCAPTNDNLMELVVMVDALRRASAGRITAVIPYFGYARQDRRVRSARVPITAKVVADFLSSVGVDRVLTVDLHAEQIQGFFDVPVDNVFGSPILLEDMLQLNLDNPIVVSPDIGGVVRARAIAKLLNDTDMAIIDKRRPRANVSQVMHIIGDVAGRDCVLVDDMIDTGGTLCKAAEALKERGAKRVFAYATHPIFSGNAANNLRNSVIDEVVVCDTIPLSDEIKSLPNVRTLTLSGMLAEAIRRISNEESISAMFEH		No
2723312876	2723234923	2721755625	Salmonella enterica enterica sv. Enteritidis EC20120773	Bacteria	ProteoBacteria	VPDMKLFAGNATPELAQRIANRLYTSLGDAAVGRFSDGEVSVQINENVRGGDIFIIQSTCAPTNDNLMELVVMVDALRRASAGRITAVIPYFGYARQDRRVRSARVPITAKVVADFLSSVGVDRVLTVDLHAEQIQGFFDVPVDNVFGSPILLEDMLQLNLDNPIVVSPDIGGVVRARAIAKLLNDTDMAIIDKRRPRANVSQVMHIIGDVAGRDCVLVDDMIDTGGTLCKAAEALKERGAKRVFAYATHPIFSGNAANNLRNSVIDEVVVCDTIPLTDEIKALPNVRTLTLSGMLAEAIRRISNEESISAMFEH		No
2723818126	2723234923	2721755748	Salmonella enterica enterica sv. Enteritidis OLF-SE10	Bacteria	ProteoBacteria	VPDMKLFAGNATPELAQRIANRLYTSLGDAAVGRFSDGEVSVQINENVRGGDIFIIQSTCAPTNDNLMELVVMVDALRRASAGRITAVIPYFGYARQDRRVRSARVPITAKVVADFLSSVGVDRVLTVDLHAEQIQGFFDVPVDNVFGSPILLEDMLQLNLDNPIVVSPDIGGVVRARAIAKLLNDTDMAIIDKRRPRANVSQVMHIIGDVAGRDCVLVDDMIDTGGTLCKAAEALKERGAKRVFAYATHPIFSGNAANNLRNSVIDEVVVCDTIPLTDEIKALPNVRTLTLSGMLAEAIRRISNEESISAMFEH		No
2718602563	2723234923	2718217717	Salmonella enterica enterica sv. Enteritidis EC20100089	Bacteria	ProteoBacteria	VPDMKLFAGNATPELAQRIANRLYTSLGDAAVGRFSDGEVSVQINENVRGGDIFIIQSTCAPTNDNLMELVVMVDALRRASAGRITAVIPYFGYARQDRRVRSARVPITAKVVADFLSSVGVDRVLTVDLHAEQIQGFFDVPVDNVFGSPILLEDMLQLNLDNPIVVSPDIGGVVRARAIAKLLNDTDMAIIDKRRPRANVSQVMHIIGDVAGRDCVLVDDMIDTGGTLCKAAEALKERGAKRVFAYATHPIFSGNAANNLRNSVIDEVVVCDTIPLTDEIKALPNVRTLTLSGMLAEAIRRISNEESISAMFEH		No
2719314401	2723234923	2718217913	Salmonella enterica enterica sv. Typhimurium ST931R	Bacteria	ProteoBacteria	VPDMKLFAGNATPELAQRIANRLYTSLGDAAVGRFSDGEVSVQINENVRGGDIFIIQSTCAPTNDNLMELVVMVDALRRASAGRITAVIPYFGYARQDRRVRSARVPITAKVVADFLSSVGVDRVLTVDLHAEQIQGFFDVPVDNVFGSPILLEDMLQLNLDNPIVVSPDIGGVVRARAIAKLLNDTDMAIIDKRRPRANVSQVMHIIGDVAGRDCVLVDDMIDTGGTLCKAAEALKERGAKRVFAYATHPIFSGNAANNLRNSVIDEVVVCDTIPLTDEIKALPNVRTLTLSGMLAEAIRRISNEESISAMFEH		No
2719283452	2723234923	2718217906	Salmonella enterica enterica sv. Enteritidis OLF-SE11	Bacteria	ProteoBacteria	VPDMKLFAGNATPELAQRIANRLYTSLGDAAVGRFSDGEVSVQINENVRGGDIFIIQSTCAPTNDNLMELVVMVDALRRASAGRITAVIPYFGYARQDRRVRSARVPITAKVVADFLSSVGVDRVLTVDLHAEQIQGFFDVPVDNVFGSPILLEDMLQLNLDNPIVVSPDIGGVVRARAIAKLLNDTDMAIIDKRRPRANVSQVMHIIGDVAGRDCVLVDDMIDTGGTLCKAAEALKERGAKRVFAYATHPIFSGNAANNLRNSVIDEVVVCDTIPLTDEIKALPNVRTLTLSGMLAEAIRRISNEESISAMFEH		No
2718947645	2723234923	2718217824	Salmonella enterica enterica sv. Enteritidis OLF-SE1	Bacteria	ProteoBacteria	VPDMKLFAGNATPELAQRIANRLYTSLGDAAVGRFSDGEVSVQINENVRGGDIFIIQSTCAPTNDNLMELVVMVDALRRASAGRITAVIPYFGYARQDRRVRSARVPITAKVVADFLSSVGVDRVLTVDLHAEQIQGFFDVPVDNVFGSPILLEDMLQLNLDNPIVVSPDIGGVVRARAIAKLLNDTDMAIIDKRRPRANVSQVMHIIGDVAGRDCVLVDDMIDTGGTLCKAAEALKERGAKRVFAYATHPIFSGNAANNLRNSVIDEVVVCDTIPLTDEIKALPNVRTLTLSGMLAEAIRRISNEESISAMFEH		No
2649319664	2723234923	2648501291	Salmonella enterica sv. Typhi PM016/13	Bacteria	ProteoBacteria	VPDMKLFAGNATPELAQRIANRLYTSLGDAAVGRFSDGEVSVQINENVRGGDIFIIQSTCAPTNDNLMELVVMVDALRRASAGRITAVIPYFGYARQDRRVRSARVPITAKVVADFLSSVGVDRVLTVDLHAEQIQGFFDVPVDNVFGSPILLEDMLQLNLDNPIVVSPDIGGVVRARAIAKLLNDTDMAIIDKRRPRANVSQVMHIIGDVAGRDCVLVDDMIDTGGTLCKAAEALKERGAKRVFAYATHPIFSGNAANNLRNSVIDEVVVCDTIPLTDEIKALPNVRTLTLSGMLAEAIRRISNEESISAMFEH		No
2718626904	2723234923	2718217723	Salmonella enterica enterica sv. Enteritidis EC20121751	Bacteria	ProteoBacteria	VPDMKLFAGNATPELAQRIANRLYTSLGDAAVGRFSDGEVSVQINENVRGGDIFIIQSTCAPTNDNLMELVVMVDALRRASAGRITAVIPYFGYARQDRRVRSARVPITAKVVADFLSSVGVDRVLTVDLHAEQIQGFFDVPVDNVFGSPILLEDMLQLNLDNPIVVSPDIGGVVRARAIAKLLNDTDMAIIDKRRPRANVSQVMHIIGDVAGRDCVLVDDMIDTGGTLCKAAEALKERGAKRVFAYATHPIFSGNAANNLRNSVIDEVVVCDTIPLTDEIKALPNVRTLTLSGMLAEAIRRISNEESISAMFEH		No
2689122477	2723234923	2687453523	Salmonella enterica enterica sv. Typhimurium USDA-ARS-USMARC-1808	Bacteria	ProteoBacteria	VPDMKLFAGNATPELAQRIANRLYTSLGDAAVGRFSDGEVSVQINENVRGGDIFIIQSTCAPTNDNLMELVVMVDALRRASAGRITAVIPYFGYARQDRRVRSARVPITAKVVADFLSSVGVDRVLTVDLHAEQIQGFFDVPVDNVFGSPILLEDMLQLNLDNPIVVSPDIGGVVRARAIAKLLNDTDMAIIDKRRPRANVSQVMHIIGDVAGRDCVLVDDMIDTGGTLCKAAEALKERGAKRVFAYATHPIFSGNAANNLRNSVIDEVVVCDTIPLTDEIKALPNVRTLTLSGMLAEAIRRISNEESISAMFEH		No
2720131874	2723234923	2718218110	Salmonella enterica enterica sv. Enteritidis EC20121178	Bacteria	ProteoBacteria	VPDMKLFAGNATPELAQRIANRLYTSLGDAAVGRFSDGEVSVQINENVRGGDIFIIQSTCAPTNDNLMELVVMVDALRRASAGRITAVIPYFGYARQDRRVRSARVPITAKVVADFLSSVGVDRVLTVDLHAEQIQGFFDVPVDNVFGSPILLEDMLQLNLDNPIVVSPDIGGVVRARAIAKLLNDTDMAIIDKRRPRANVSQVMHIIGDVAGRDCVLVDDMIDTGGTLCKAAEALKERGAKRVFAYATHPIFSGNAANNLRNSVIDEVVVCDTIPLTDEIKALPNVRTLTLSGMLAEAIRRISNEESISAMFEH		No
2688569505	2723234923	2687453386	Salmonella enterica enterica sv. Typhimurium FORC_020	Bacteria	ProteoBacteria	VPDMKLFAGNATPELAQRIANRLYTSLGDAAVGRFSDGEVSVQINENVRGGDIFIIQSTCAPTNDNLMELVVMVDALRRASAGRITAVIPYFGYARQDRRVRSARVPITAKVVADFLSSVGVDRVLTVDLHAEQIQGFFDVPVDNVFGSPILLEDMLQLNLDNPIVVSPDIGGVVRARAIAKLLNDTDMAIIDKRRPRANVSQVMHIIGDVAGRDCVLVDDMIDTGGTLCKAAEALKERGAKRVFAYATHPIFSGNAANNLRNSVIDEVVVCDTIPLTDEIKALPNVRTLTLSGMLAEAIRRISNEESISAMFEH		No
2720534853	2723234923	2718218210	Salmonella enterica enterica sv. Enteritidis EC20120498	Bacteria	ProteoBacteria	VPDMKLFAGNATPELAQRIANRLYTSLGDAAVGRFSDGEVSVQINENVRGGDIFIIQSTCAPTNDNLMELVVMVDALRRASAGRITAVIPYFGYARQDRRVRSARVPITAKVVADFLSSVGVDRVLTVDLHAEQIQGFFDVPVDNVFGSPILLEDMLQLNLDNPIVVSPDIGGVVRARAIAKLLNDTDMAIIDKRRPRANVSQVMHIIGDVAGRDCVLVDDMIDTGGTLCKAAEALKERGAKRVFAYATHPIFSGNAANNLRNSVIDEVVVCDTIPLTDEIKALPNVRTLTLSGMLAEAIRRISNEESISAMFEH		No
2720826784	2723234923	2718218285	Salmonella enterica enterica sv. Enteritidis EC20122031	Bacteria	ProteoBacteria	VPDMKLFAGNATPELAQRIANRLYTSLGDAAVGRFSDGEVSVQINENVRGGDIFIIQSTCAPTNDNLMELVVMVDALRRASAGRITAVIPYFGYARQDRRVRSARVPITAKVVADFLSSVGVDRVLTVDLHAEQIQGFFDVPVDNVFGSPILLEDMLQLNLDNPIVVSPDIGGVVRARAIAKLLNDTDMAIIDKRRPRANVSQVMHIIGDVAGRDCVLVDDMIDTGGTLCKAAEALKERGAKRVFAYATHPIFSGNAANNLRNSVIDEVVVCDTIPLTDEIKALPNVRTLTLSGMLAEAIRRISNEESISAMFEH		No
2718617889	2723234923	2718217721	Salmonella enterica enterica sv. Enteritidis EC20090195	Bacteria	ProteoBacteria	VPDMKLFAGNATPELAQRIANRLYTSLGDAAVGRFSDGEVSVQINENVRGGDIFIIQSTCAPTNDNLMELVVMVDALRRASAGRITAVIPYFGYARQDRRVRSARVPITAKVVADFLSSVGVDRVLTVDLHAEQIQGFFDVPVDNVFGSPILLEDMLQLNLDNPIVVSPDIGGVVRARAIAKLLNDTDMAIIDKRRPRANVSQVMHIIGDVAGRDCVLVDDMIDTGGTLCKAAEALKERGAKRVFAYATHPIFSGNAANNLRNSVIDEVVVCDTIPLTDEIKALPNVRTLTLSGMLAEAIRRISNEESISAMFEH		No
2719351577	2723234923	2718217920	Salmonella enterica enterica sv. Enteritidis SA20083456	Bacteria	ProteoBacteria	VPDMKLFAGNATPELAQRIANRLYTSLGDAAVGRFSDGEVSVQINENVRGGDIFIIQSTCAPTNDNLMELVVMVDALRRASAGRITAVIPYFGYARQDRRVRSARVPITAKVVADFLSSVGVDRVLTVDLHAEQIQGFFDVPVDNVFGSPILLEDMLQLNLDNPIVVSPDIGGVVRARAIAKLLNDTDMAIIDKRRPRANVSQVMHIIGDVAGRDCVLVDDMIDTGGTLCKAAEALKERGAKRVFAYATHPIFSGNAANNLRNSVIDEVVVCDTIPLTDEIKALPNVRTLTLSGMLAEAIRRISNEESISAMFEH		No
2722654146	2723234923	2721755468	Salmonella enterica enterica sv. Enteritidis EC20121750	Bacteria	ProteoBacteria	VPDMKLFAGNATPELAQRIANRLYTSLGDAAVGRFSDGEVSVQINENVRGGDIFIIQSTCAPTNDNLMELVVMVDALRRASAGRITAVIPYFGYARQDRRVRSARVPITAKVVADFLSSVGVDRVLTVDLHAEQIQGFFDVPVDNVFGSPILLEDMLQLNLDNPIVVSPDIGGVVRARAIAKLLNDTDMAIIDKRRPRANVSQVMHIIGDVAGRDCVLVDDMIDTGGTLCKAAEALKERGAKRVFAYATHPIFSGNAANNLRNSVIDEVVVCDTIPLTDEIKALPNVRTLTLSGMLAEAIRRISNEESISAMFEH		No
2720596349	2723234923	2718218229	Salmonella enterica enterica sv. Enteritidis EC20120925	Bacteria	ProteoBacteria	VPDMKLFAGNATPELAQRIANRLYTSLGDAAVGRFSDGEVSVQINENVRGGDIFIIQSTCAPTNDNLMELVVMVDALRRASAGRITAVIPYFGYARQDRRVRSARVPITAKVVADFLSSVGVDRVLTVDLHAEQIQGFFDVPVDNVFGSPILLEDMLQLNLDNPIVVSPDIGGVVRARAIAKLLNDTDMAIIDKRRPRANVSQVMHIIGDVAGRDCVLVDDMIDTGGTLCKAAEALKERGAKRVFAYATHPIFSGNAANNLRNSVIDEVVVCDTIPLTDEIKALPNVRTLTLSGMLAEAIRRISNEESISAMFEH		No
2687990753	2723234923	2687453236	Salmonella enterica enterica sv. Typhimurium USDA-ARS-USMARC-1898	Bacteria	ProteoBacteria	VPDMKLFAGNATPELAQRIANRLYTSLGDAAVGRFSDGEVSVQINENVRGGDIFIIQSTCAPTNDNLMELVVMVDALRRASAGRITAVIPYFGYARQDRRVRSARVPITAKVVADFLSSVGVDRVLTVDLHAEQIQGFFDVPVDNVFGSPILLEDMLQLNLDNPIVVSPDIGGVVRARAIAKLLNDTDMAIIDKRRPRANVSQVMHIIGDVAGRDCVLVDDMIDTGGTLCKAAEALKERGAKRVFAYATHPIFSGNAANNLRNSVIDEVVVCDTIPLTDEIKALPNVRTLTLSGMLAEAIRRISNEESISAMFEH		No
2657411318	2723234923	2657244928	Salmonella enterica enterica sv. Weltevreden 99 3134	Bacteria	ProteoBacteria	VPDMKLFAGNATPELAQRIANRLYTSLGDAAVGRFSDGEVSVQINENVRGGDIFIIQSTCAPTNDNLMELVVMVDALRRASAGRITAVIPYFGYARQDRRVRSARVPITAKVVADFLSSVGVDRVLTVDLHAEQIQGFFDVPVDNVFGSPILLEDMLQLNLDNPIVVSPDIGGVVRARAIAKLLNDTDMAIIDKRRPRANVSQVMHIIGDVAGRDCVLVDDMIDTGGTLCKAAEALKERGAKRVFAYATHPIFSGNAANNLRNSVIDEVVVCDTIPLTDEIKALPNVRTLTLSGMLAEAIRRISNEESISAMFEH		No
2722835093	2723234923	2721755513	Salmonella enterica enterica sv. Enteritidis EC20120229	Bacteria	ProteoBacteria	VPDMKLFAGNATPELAQRIANRLYTSLGDAAVGRFSDGEVSVQINENVRGGDIFIIQSTCAPTNDNLMELVVMVDALRRASAGRITAVIPYFGYARQDRRVRSARVPITAKVVADFLSSVGVDRVLTVDLHAEQIQGFFDVPVDNVFGSPILLEDMLQLNLDNPIVVSPDIGGVVRARAIAKLLNDTDMAIIDKRRPRANVSQVMHIIGDVAGRDCVLVDDMIDTGGTLCKAAEALKERGAKRVFAYATHPIFSGNAANNLRNSVIDEVVVCDTIPLTDEIKALPNVRTLTLSGMLAEAIRRISNEESISAMFEH		No
2652558548	2723234923	2651869722	Salmonella enterica enterica sv. Enteritidis FORC_007	Bacteria	ProteoBacteria	VPDMKLFAGNATPELAQRIANRLYTSLGDAAVGRFSDGEVSVQINENVRGGDIFIIQSTCAPTNDNLMELVVMVDALRRASAGRITAVIPYFGYARQDRRVRSARVPITAKVVADFLSSVGVDRVLTVDLHAEQIQGFFDVPVDNVFGSPILLEDMLQLNLDNPIVVSPDIGGVVRARAIAKLLNDTDMAIIDKRRPRANVSQVMHIIGDVAGRDCVLVDDMIDTGGTLCKAAEALKERGAKRVFAYATHPIFSGNAANNLRNSVIDEVVVCDTIPLTDEIKALPNVRTLTLSGMLAEAIRRISNEESISAMFEH		No
2718961037	2723234923	2718217828	Salmonella enterica enterica sv. Typhimurium NC983	Bacteria	ProteoBacteria	VPDMKLFAGNATPELAQRIANRLYTSLGDAAVGRFSDGEVSVQINENVRGGDIFIIQSTCAPTNDNLMELVVMVDALRRASAGRITAVIPYFGYARQDRRVRSARVPITAKVVADFLSSVGVDRVLTVDLHAEQIQGFFDVPVDNVFGSPILLEDMLQLNLDNPIVVSPDIGGVVRARAIAKLLNDTDMAIIDKRRPRANVSQVMHIIGDVAGRDCVLVDDMIDTGGTLCKAAEALKERGAKRVFAYATHPIFSGNAANNLRNSVIDEVVVCDTIPLTDEIKALPNVRTLTLSGMLAEAIRRISNEESISAMFEH		No
2722830586	2723234923	2721755512	Salmonella enterica enterica sv. Enteritidis SA20085285	Bacteria	ProteoBacteria	VPDMKLFAGNATPELAQRIANRLYTSLGDAAVGRFSDGEVSVQINENVRGGDIFIIQSTCAPTNDNLMELVVMVDALRRASAGRITAVIPYFGYARQDRRVRSARVPITAKVVADFLSSVGVDRVLTVDLHAEQIQGFFDVPVDNVFGSPILLEDMLQLNLDNPIVVSPDIGGVVRARAIAKLLNDTDMAIIDKRRPRANVSQVMHIIGDVAGRDCVLVDDMIDTGGTLCKAAEALKERGAKRVFAYATHPIFSGNAANNLRNSVIDEVVVCDTIPLTDEIKALPNVRTLTLSGMLAEAIRRISNEESISAMFEH		No
2722596106	2723234923	2721755450	Salmonella enterica enterica sv. Enteritidis EC20120734	Bacteria	ProteoBacteria	VPDMKLFAGNATPELAQRIANRLYTSLGDAAVGRFSDGEVSVQINENVRGGDIFIIQSTCAPTNDNLMELVVMVDALRRASAGRITAVIPYFGYARQDRRVRSARVPITAKVVADFLSSVGVDRVLTVDLHAEQIQGFFDVPVDNVFGSPILLEDMLQLNLDNPIVVSPDIGGVVRARAIAKLLNDTDMAIIDKRRPRANVSQVMHIIGDVAGRDCVLVDDMIDTGGTLCKAAEALKERGAKRVFAYATHPIFSGNAANNLRNSVIDEVVVCDTIPLTDEIKALPNVRTLTLSGMLAEAIRRISNEESISAMFEH		No
2630472918	2723234923	2627854164	Citrobacter amalonaticus Y19	Bacteria	ProteoBacteria	VPDMKLFAGNATPELAQRIANRLYTSLGDAAVGRFSDGEVSVQINENVRGGDIFIIQSTCAPTNDNLMELVVMVDALRRASAGRITAVIPYFGYARQDRRVRSARVPITAKVVADFLSSVGVDRVLTVDLHAEQIQGFFDVPVDNVFGSPILLEDMLQLNLDNPIVVSPDIGGVVRARAIAKLLNDTDMAIIDKRRPRANVSQVMHIIGDVAGRDCVLVDDMIDTGGTLCKAAEALKERGAKRVFAYATHPIFSGNAANNLRNSVIDEVVVCDTIPLTDEIKALPNVRTLTLSGMLAEAIRRISNEESISAMFEH		No
2720891237	2723234923	2718218301	Salmonella enterica enterica sv. Typhimurium 22792	Bacteria	ProteoBacteria	VPDMKLFAGNATPELAQRIANRLYTSLGDAAVGRFSDGEVSVQINENVRGGDIFIIQSTCAPTNDNLMELVVMVDALRRASAGRITAVIPYFGYARQDRRVRSARVPITAKVVADFLSSVGVDRVLTVDLHAEQIQGFFDVPVDNVFGSPILLEDMLQLNLDNPIVVSPDIGGVVRARAIAKLLNDTDMAIIDKRRPRANVSQVMHIIGDVAGRDCVLVDDMIDTGGTLCKAAEALKERGAKRVFAYATHPIFSGNAANNLRNSVIDEVVVCDTIPLTDEIKALPNVRTLTLSGMLAEAIRRISNEESISAMFEH		No
2689108250	2723234923	2687453520	Salmonella enterica enterica sv. Typhimurium USDA-ARS-USMARC-1907	Bacteria	ProteoBacteria	VPDMKLFAGNATPELAQRIANRLYTSLGDAAVGRFSDGEVSVQINENVRGGDIFIIQSTCAPTNDNLMELVVMVDALRRASAGRITAVIPYFGYARQDRRVRSARVPITAKVVADFLSSVGVDRVLTVDLHAEQIQGFFDVPVDNVFGSPILLEDMLQLNLDNPIVVSPDIGGVVRARAIAKLLNDTDMAIIDKRRPRANVSQVMHIIGDVAGRDCVLVDDMIDTGGTLCKAAEALKERGAKRVFAYATHPIFSGNAANNLRNSVIDEVVVCDTIPLTDEIKALPNVRTLTLSGMLAEAIRRISNEESISAMFEH		No
2723223159	2723234923	2721755601	Salmonella enterica enterica sv. Enteritidis SA20082034	Bacteria	ProteoBacteria	VPDMKLFAGNATPELAQRIANRLYTSLGDAAVGRFSDGEVSVQINENVRGGDIFIIQSTCAPTNDNLMELVVMVDALRRASAGRITAVIPYFGYARQDRRVRSARVPITAKVVADFLSSVGVDRVLTVDLHAEQIQGFFDVPVDNVFGSPILLEDMLQLNLDNPIVVSPDIGGVVRARAIAKLLNDTDMAIIDKRRPRANVSQVMHIIGDVAGRDCVLVDDMIDTGGTLCKAAEALKERGAKRVFAYATHPIFSGNAANNLRNSVIDEVVVCDTIPLTDEIKALPNVRTLTLSGMLAEAIRRISNEESISAMFEH		No
2722944111	2723234923	2721755536	Salmonella enterica enterica sv. Enteritidis EC20121672	Bacteria	ProteoBacteria	VPDMKLFAGNATPELAQRIANRLYTSLGDAAVGRFSDGEVSVQINENVRGGDIFIIQSTCAPTNDNLMELVVMVDALRRASAGRITAVIPYFGYARQDRRVRSARVPITAKVVADFLSSVGVDRVLTVDLHAEQIQGFFDVPVDNVFGSPILLEDMLQLNLDNPIVVSPDIGGVVRARAIAKLLNDTDMAIIDKRRPRANVSQVMHIIGDVAGRDCVLVDDMIDTGGTLCKAAEALKERGAKRVFAYATHPIFSGNAANNLRNSVIDEVVVCDTIPLTDEIKALPNVRTLTLSGMLAEAIRRISNEESISAMFEH		No
2650126674	2723234923	2648501490	Salmonella enterica enterica sv. Infantis 1326/28	Bacteria	ProteoBacteria	VPDMKLFAGNATPELAQRIANRLYTSLGDAAVGRFSDGEVSVQINENVRGGDIFIIQSTCAPTNDNLMELVVMVDALRRASAGRITAVIPYFGYARQDRRVRSARVPITAKVVADFLSSVGVDRVLTVDLHAEQIQGFFDVPVDNVFGSPILLEDMLQLNLDNPIVVSPDIGGVVRARAIAKLLNDTDMAIIDKRRPRANVSQVMHIIGDVAGRDCVLVDDMIDTGGTLCKAAEALKERGAKRVFAYATHPIFSGNAANNLRNSVIDEVVVCDTIPLTDEIKALPNVRTLTLSGMLAEAIRRISNEESISAMFEH		No
2684697365	2723234923	2684622520	Salmonella enterica enterica sv. Heidelberg SA02DT10168701	Bacteria	ProteoBacteria	VPDMKLFAGNATPELAQRIANRLYTSLGDAAVGRFSDGEVSVQINENVRGGDIFIIQSTCAPTNDNLMELVVMVDALRRASAGRITAVIPYFGYARQDRRVRSARVPITAKVVADFLSSVGVDRVLTVDLHAEQIQGFFDVPVDNVFGSPILLEDMLQLNLDNPIVVSPDIGGVVRARAIAKLLNDTDMAIIDKRRPRANVSQVMHIIGDVAGRDCVLVDDMIDTGGTLCKAAEALKERGAKRVFAYATHPIFSGNAANNLRNSVIDEVVVCDTIPLTDEIKALPNVRTLTLSGMLAEAIRRISNEESISAMFEH		No
2720406154	2723234923	2718218176	Salmonella enterica enterica sv. Enteritidis EC20100134	Bacteria	ProteoBacteria	VPDMKLFAGNATPELAQRIANRLYTSLGDAAVGRFSDGEVSVQINENVRGGDIFIIQSTCAPTNDNLMELVVMVDALRRASAGRITAVIPYFGYARQDRRVRSARVPITAKVVADFLSSVGVDRVLTVDLHAEQIQGFFDVPVDNVFGSPILLEDMLQLNLDNPIVVSPDIGGVVRARAIAKLLNDTDMAIIDKRRPRANVSQVMHIIGDVAGRDCVLVDDMIDTGGTLCKAAEALKERGAKRVFAYATHPIFSGNAANNLRNSVIDEVVVCDTIPLTDEIKALPNVRTLTLSGMLAEAIRRISNEESISAMFEH		No
2719080364	2723234923	2718217858	Salmonella enterica enterica sv. Enteritidis EC20120918	Bacteria	ProteoBacteria	VPDMKLFAGNATPELAQRIANRLYTSLGDAAVGRFSDGEVSVQINENVRGGDIFIIQSTCAPTNDNLMELVVMVDALRRASAGRITAVIPYFGYARQDRRVRSARVPITAKVVADFLSSVGVDRVLTVDLHAEQIQGFFDVPVDNVFGSPILLEDMLQLNLDNPIVVSPDIGGVVRARAIAKLLNDTDMAIIDKRRPRANVSQVMHIIGDVAGRDCVLVDDMIDTGGTLCKAAEALKERGAKRVFAYATHPIFSGNAANNLRNSVIDEVVVCDTIPLTDEIKALPNVRTLTLSGMLAEAIRRISNEESISAMFEH		No
2677290079	2723234923	2675903264	Salmonella enterica enterica sv. Heidelberg N13-01290	Bacteria	ProteoBacteria	VPDMKLFAGNATPELAQRIANRLYTSLGDAAVGRFSDGEVSVQINENVRGGDIFIIQSTCAPTNDNLMELVVMVDALRRASAGRITAVIPYFGYARQDRRVRSARVPITAKVVADFLSSVGVDRVLTVDLHAEQIQGFFDVPVDNVFGSPILLEDMLQLNLDNPIVVSPDIGGVVRARAIAKLLNDTDMAIIDKRRPRANVSQVMHIIGDVAGRDCVLVDDMIDTGGTLCKAAEALKERGAKRVFAYATHPIFSGNAANNLRNSVIDEVVVCDTIPLTDEIKALPNVRTLTLSGMLAEAIRRISNEESISAMFEH		No
2634016523	2723234923	2630968980	Salmonella enterica enterica sv. Dublin	Bacteria	ProteoBacteria	VPDMKLFAGNATPELAQRIANRLYTSLGDAAVGRFSDGEVSVQINENVRGGDIFIIQSTCAPTNDNLMELVVMVDALRRASAGRITAVIPYFGYARQDRRVRSARVPITAKVVADFLSSVGVDRVLTVDLHAEQIQGFFDVPVDNVFGSPILLEDMLQLNLDNPIVVSPDIGGVVRARAIAKLLNDTDMAIIDKRRPRANVSQVMHIIGDVAGRDCVLVDDMIDTGGTLCKAAEALKERGAKRVFAYATHPIFSGNAANNLRNSVIDEVVVCDTIPLTDEIKALPNVRTLTLSGMLAEAIRRISNEESISAMFEH		No
2718800900	2723234923	2718217775	Salmonella enterica enterica sv. Enteritidis SA20093430	Bacteria	ProteoBacteria	VPDMKLFAGNATPELAQRIANRLYTSLGDAAVGRFSDGEVSVQINENVRGGDIFIIQSTCAPTNDNLMELVVMVDALRRASAGRITAVIPYFGYARQDRRVRSARVPITAKVVADFLSSVGVDRVLTVDLHAEQIQGFFDVPVDNVFGSPILLEDMLQLNLDNPIVVSPDIGGVVRARAIAKLLNDTDMAIIDKRRPRANVSQVMHIIGDVAGRDCVLVDDMIDTGGTLCKAAEALKERGAKRVFAYATHPIFSGNAANNLRNSVIDEVVVCDTIPLTDEIKALPNVRTLTLSGMLAEAIRRISNEESISAMFEH		No
2718795570	2723234923	2718217773	Salmonella enterica enterica sv. Enteritidis EC20120356	Bacteria	ProteoBacteria	VPDMKLFAGNATPELAQRIANRLYTSLGDAAVGRFSDGEVSVQINENVRGGDIFIIQSTCAPTNDNLMELVVMVDALRRASAGRITAVIPYFGYARQDRRVRSARVPITAKVVADFLSSVGVDRVLTVDLHAEQIQGFFDVPVDNVFGSPILLEDMLQLNLDNPIVVSPDIGGVVRARAIAKLLNDTDMAIIDKRRPRANVSQVMHIIGDVAGRDCVLVDDMIDTGGTLCKAAEALKERGAKRVFAYATHPIFSGNAANNLRNSVIDEVVVCDTIPLTDEIKALPNVRTLTLSGMLAEAIRRISNEESISAMFEH		No
2722576943	2723234923	2721755446	Salmonella enterica enterica sv. Enteritidis EC20121689	Bacteria	ProteoBacteria	VPDMKLFAGNATPELAQRIANRLYTSLGDAAVGRFSDGEVSVQINENVRGGDIFIIQSTCAPTNDNLMELVVMVDALRRASAGRITAVIPYFGYARQDRRVRSARVPITAKVVADFLSSVGVDRVLTVDLHAEQIQGFFDVPVDNVFGSPILLEDMLQLNLDNPIVVSPDIGGVVRARAIAKLLNDTDMAIIDKRRPRANVSQVMHIIGDVAGRDCVLVDDMIDTGGTLCKAAEALKERGAKRVFAYATHPIFSGNAANNLRNSVIDEVVVCDTIPLTDEIKALPNVRTLTLSGMLAEAIRRISNEESISAMFEH		No
2721066390	2723234923	2718218343	Salmonella enterica enterica sv. Enteritidis EC20090332	Bacteria	ProteoBacteria	VPDMKLFAGNATPELAQRIANRLYTSLGDAAVGRFSDGEVSVQINENVRGGDIFIIQSTCAPTNDNLMELVVMVDALRRASAGRITAVIPYFGYARQDRRVRSARVPITAKVVADFLSSVGVDRVLTVDLHAEQIQGFFDVPVDNVFGSPILLEDMLQLNLDNPIVVSPDIGGVVRARAIAKLLNDTDMAIIDKRRPRANVSQVMHIIGDVAGRDCVLVDDMIDTGGTLCKAAEALKERGAKRVFAYATHPIFSGNAANNLRNSVIDEVVVCDTIPLTDEIKALPNVRTLTLSGMLAEAIRRISNEESISAMFEH		No
2730063401	2723234923	2728369341	Salmonella enterica enterica sv. Infantis FSIS1502916	Bacteria	ProteoBacteria	VPDMKLFAGNATPELAQRIANRLYTSLGDAAVGRFSDGEVSVQINENVRGGDIFIIQSTCAPTNDNLMELVVMVDALRRASAGRITAVIPYFGYARQDRRVRSARVPITAKVVADFLSSVGVDRVLTVDLHAEQIQGFFDVPVDNVFGSPILLEDMLQLNLDNPIVVSPDIGGVVRARAIAKLLNDTDMAIIDKRRPRANVSQVMHIIGDVAGRDCVLVDDMIDTGGTLCKAAEALKERGAKRVFAYATHPIFSGNAANNLRNSVIDEVVVCDTIPLTDEIKALPNVRTLTLSGMLAEAIRRISNEESISAMFEH		No
2722930536	2723234923	2721755533	Salmonella enterica enterica sv. Enteritidis EC20111576	Bacteria	ProteoBacteria	VPDMKLFAGNATPELAQRIANRLYTSLGDAAVGRFSDGEVSVQINENVRGGDIFIIQSTCAPTNDNLMELVVMVDALRRASAGRITAVIPYFGYARQDRRVRSARVPITAKVVADFLSSVGVDRVLTVDLHAEQIQGFFDVPVDNVFGSPILLEDMLQLNLDNPIVVSPDIGGVVRARAIAKLLNDTDMAIIDKRRPRANVSQVMHIIGDVAGRDCVLVDDMIDTGGTLCKAAEALKERGAKRVFAYATHPIFSGNAANNLRNSVIDEVVVCDTIPLTDEIKALPNVRTLTLSGMLAEAIRRISNEESISAMFEH		No
2719912569	2723234923	2718218055	Salmonella enterica enterica sv. Enteritidis SA19970510	Bacteria	ProteoBacteria	VPDMKLFAGNATPELAQRIANRLYTSLGDAAVGRFSDGEVSVQINENVRGGDIFIIQSTCAPTNDNLMELVVMVDALRRASAGRITAVIPYFGYARQDRRVRSARVPITAKVVADFLSSVGVDRVLTVDLHAEQIQGFFDVPVDNVFGSPILLEDMLQLNLDNPIVVSPDIGGVVRARAIAKLLNDTDMAIIDKRRPRANVSQVMHIIGDVAGRDCVLVDDMIDTGGTLCKAAEALKERGAKRVFAYATHPIFSGNAANNLRNSVIDEVVVCDTIPLTDEIKALPNVRTLTLSGMLAEAIRRISNEESISAMFEH		No
2688754397	2723234923	2687453430	Salmonella enterica C629	Bacteria	ProteoBacteria	VPDMKLFAGNATPELAQRIANRLYTSLGDAAVGRFSDGEVSVQINENVRGGDIFIIQSTCAPTNDNLMELVVMVDALRRASAGRITAVIPYFGYARQDRRVRSARVPITAKVVADFLSSVGVDRVLTVDLHAEQIQGFFDVPVDNVFGSPILLEDMLQLNLDNPIVVSPDIGGVVRARAIAKLLNDTDMAIIDKRRPRANVSQVMHIIGDVAGRDCVLVDDMIDTGGTLCKAAEALKERGAKRVFAYATHPIFSGNAANNLRNSVIDEVVVCDTIPLTDEIKALPNVRTLTLSGMLAEAIRRISNEESISAMFEH		No
2661337465	2723234923	2660238184	Salmonella enterica enterica sv. Weltevreden 9811262	Bacteria	ProteoBacteria	VPDMKLFAGNATPELAQRIANRLYTSLGDAAVGRFSDGEVSVQINENVRGGDIFIIQSTCAPTNDNLMELVVMVDALRRASAGRITAVIPYFGYARQDRRVRSARVPITAKVVADFLSSVGVDRVLTVDLHAEQIQGFFDVPVDNVFGSPILLEDMLQLNLDNPIVVSPDIGGVVRARAIAKLLNDTDMAIIDKRRPRANVSQVMHIIGDVAGRDCVLVDDMIDTGGTLCKAAEALKERGAKRVFAYATHPIFSGNAANNLRNSVIDEVVVCDTIPLTDEIKALPNVRTLTLSGMLAEAIRRISNEESISAMFEH		No
2687744250	2723234923	2687453175	Salmonella enterica enterica sv. Anatum USDA-ARS-USMARC-1676	Bacteria	ProteoBacteria	VPDMKLFAGNATPELAQRIANRLYTSLGDAAVGRFSDGEVSVQINENVRGGDIFIIQSTCAPTNDNLMELVVMVDALRRASAGRITAVIPYFGYARQDRRVRSARVPITAKVVADFLSSVGVDRVLTVDLHAEQIQGFFDVPVDNVFGSPILLEDMLQLNLDNPIVVSPDIGGVVRARAIAKLLNDTDMAIIDKRRPRANVSQVMHIIGDVAGRDCVLVDDMIDTGGTLCKAAEALKERGAKRVFAYATHPIFSGNAANNLRNSVIDEVVVCDTIPLTDEIKALPNVRTLTLSGMLAEAIRRISNEESISAMFEH		No
2719292818	2723234923	2718217908	Salmonella enterica enterica sv. Enteritidis OLF-SE7	Bacteria	ProteoBacteria	VPDMKLFAGNATPELAQRIANRLYTSLGDAAVGRFSDGEVSVQINENVRGGDIFIIQSTCAPTNDNLMELVVMVDALRRASAGRITAVIPYFGYARQDRRVRSARVPITAKVVADFLSSVGVDRVLTVDLHAEQIQGFFDVPVDNVFGSPILLEDMLQLNLDNPIVVSPDIGGVVRARAIAKLLNDTDMAIIDKRRPRANVSQVMHIIGDVAGRDCVLVDDMIDTGGTLCKAAEALKERGAKRVFAYATHPIFSGNAANNLRNSVIDEVVVCDTIPLTDEIKALPNVRTLTLSGMLAEAIRRISNEESISAMFEH		No
2723623681	2723234923	2721755698	Salmonella enterica enterica sv. Enteritidis SA19970769	Bacteria	ProteoBacteria	VPDMKLFAGNATPELAQRIANRLYTSLGDAAVGRFSDGEVSVQINENVRGGDIFIIQSTCAPTNDNLMELVVMVDALRRASAGRITAVIPYFGYARQDRRVRSARVPITAKVVADFLSSVGVDRVLTVDLHAEQIQGFFDVPVDNVFGSPILLEDMLQLNLDNPIVVSPDIGGVVRARAIAKLLNDTDMAIIDKRRPRANVSQVMHIIGDVAGRDCVLVDDMIDTGGTLCKAAEALKERGAKRVFAYATHPIFSGNAANNLRNSVIDEVVVCDTIPLTDEIKALPNVRTLTLSGMLAEAIRRISNEESISAMFEH		No
2723230417	2723234923	2721755603	Salmonella enterica enterica sv. Enteritidis EC20120687	Bacteria	ProteoBacteria	VPDMKLFAGNATPELAQRIANRLYTSLGDAAVGRFSDGEVSVQINENVRGGDIFIIQSTCAPTNDNLMELVVMVDALRRASAGRITAVIPYFGYARQDRRVRSARVPITAKVVADFLSSVGVDRVLTVDLHAEQIQGFFDVPVDNVFGSPILLEDMLQLNLDNPIVVSPDIGGVVRARAIAKLLNDTDMAIIDKRRPRANVSQVMHIIGDVAGRDCVLVDDMIDTGGTLCKAAEALKERGAKRVFAYATHPIFSGNAANNLRNSVIDEVVVCDTIPLTDEIKALPNVRTLTLSGMLAEAIRRISNEESISAMFEH		No
2720012517	2723234923	2718218083	Salmonella enterica enterica sv. Enteritidis EC20090641	Bacteria	ProteoBacteria	VPDMKLFAGNATPELAQRIANRLYTSLGDAAVGRFSDGEVSVQINENVRGGDIFIIQSTCAPTNDNLMELVVMVDALRRASAGRITAVIPYFGYARQDRRVRSARVPITAKVVADFLSSVGVDRVLTVDLHAEQIQGFFDVPVDNVFGSPILLEDMLQLNLDNPIVVSPDIGGVVRARAIAKLLNDTDMAIIDKRRPRANVSQVMHIIGDVAGRDCVLVDDMIDTGGTLCKAAEALKERGAKRVFAYATHPIFSGNAANNLRNSVIDEVVVCDTIPLTDEIKALPNVRTLTLSGMLAEAIRRISNEESISAMFEH		No
2719921733	2723234923	2718218057	Salmonella enterica enterica sv. Enteritidis EC20120548	Bacteria	ProteoBacteria	VPDMKLFAGNATPELAQRIANRLYTSLGDAAVGRFSDGEVSVQINENVRGGDIFIIQSTCAPTNDNLMELVVMVDALRRASAGRITAVIPYFGYARQDRRVRSARVPITAKVVADFLSSVGVDRVLTVDLHAEQIQGFFDVPVDNVFGSPILLEDMLQLNLDNPIVVSPDIGGVVRARAIAKLLNDTDMAIIDKRRPRANVSQVMHIIGDVAGRDCVLVDDMIDTGGTLCKAAEALKERGAKRVFAYATHPIFSGNAANNLRNSVIDEVVVCDTIPLTDEIKALPNVRTLTLSGMLAEAIRRISNEESISAMFEH		No
2638667552	2723234923	2636415944	Salmonella enterica enterica sv. Newport CDC 2010K-2159	Bacteria	ProteoBacteria	VPDMKLFAGNATPELAQRIANRLYTSLGDAAVGRFSDGEVSVQINENVRGGDIFIIQSTCAPTNDNLMELVVMVDALRRASAGRITAVIPYFGYARQDRRVRSARVPITAKVVADFLSSVGVDRVLTVDLHAEQIQGFFDVPVDNVFGSPILLEDMLQLNLDNPIVVSPDIGGVVRARAIAKLLNDTDMAIIDKRRPRANVSQVMHIIGDVAGRDCVLVDDMIDTGGTLCKAAEALKERGAKRVFAYATHPIFSGNAANNLRNSVIDEVVVCDTIPLTDEIKALPNVRTLTLSGMLAEAIRRISNEESISAMFEH		No
2630361517	2723234923	2627854133	Salmonella enterica enterica sv. Paratyphi A CMCC 50503	Bacteria	ProteoBacteria	VPDMKLFAGNATPELAQRIANRLYTSLGDAAVGRFSDGEVSVQINENVRGGDIFIIQSTCAPTNDNLMELVVMVDALRRASAGRITAVIPYFGYARQDRRVRSARVPITAKVVADFLSSVGVDRVLTVDLHAEQIQGFFDVPVDNVFGSPILLEDMLQLNLDNPIVVSPDIGGVVRARAIAKLLNDTDMAIIDKRRPRANVSQVMHIIGDVTGRDCVLVDDMIDTGGTLCKAAEALKERGAKRVFAYATHPIFSGNAANNLRNSVIDEVVVCDTIPLTDEIKALPNVRTLTLSGMLAEAIRRISNEESISAMFEH		No
2687009293	2723234923	2684623156	Salmonella enterica enterica sv. Anatum USDA-ARS-USMARC-1783	Bacteria	ProteoBacteria	VPDMKLFAGNATPELAQRIANRLYTSLGDAAVGRFSDGEVSVQINENVRGGDIFIIQSTCAPTNDNLMELVVMVDALRRASAGRITAVIPYFGYARQDRRVRSARVPITAKVVADFLSSVGVDRVLTVDLHAEQIQGFFDVPVDNVFGSPILLEDMLQLNLDNPIVVSPDIGGVVRARAIAKLLNDTDMAIIDKRRPRANVSQVMHIIGDVAGRDCVLVDDMIDTGGTLCKAAEALKERGAKRVFAYATHPIFSGNAANNLRNSVIDEVVVCDTIPLTDEIKALPNVRTLTLSGMLAEAIRRISNEESISAMFEH		No
2632179672	2723234923	2630968531	Salmonella enterica enterica sv. Montevideo USDA-ARS-USMARC-1903	Bacteria	ProteoBacteria	VPDMKLFAGNATPELAQRIANRLYTSLGDAAVGRFSDGEVSVQINENVRGGDIFIIQSTCAPTNDNLMELVVMVDALRRASAGRITAVIPYFGYARQDRRVRSARVPITAKVVADFLSSVGVDRVLTVDLHAEQIQGFFDVPVDNVFGSPILLEDMLQLNLDNPIVVSPDIGGVVRARAIAKLLNDTDMAIIDKRRPRANVSQVMHIIGDVAGRDCVLVDDMIDTGGTLCKAAEALKERGAKRVFAYATHPIFSGNAANNLRNSVIDEVVVCDTIPLTDEIKALPNVRTLTLSGMLAEAIRRISNEESISAMFEH		No
2688889490	2723234923	2687453463	Salmonella enterica enterica sv. Typhimurium USDA-ARS-USMARC-1910	Bacteria	ProteoBacteria	VPDMKLFAGNATPELAQRIANRLYTSLGDAAVGRFSDGEVSVQINENVRGGDIFIIQSTCAPTNDNLMELVVMVDALRRASAGRITAVIPYFGYARQDRRVRSARVPITAKVVADFLSSVGVDRVLTVDLHAEQIQGFFDVPVDNVFGSPILLEDMLQLNLDNPIVVSPDIGGVVRARAIAKLLNDTDMAIIDKRRPRANVSQVMHIIGDVAGRDCVLVDDMIDTGGTLCKAAEALKERGAKRVFAYATHPIFSGNAANNLRNSVIDEVVVCDTIPLTDEIKALPNVRTLTLSGMLAEAIRRISNEESISAMFEH		No
2598543135	2723234923	2597490160	Salmonella enterica enterica sv. Choleraesuis C500	Bacteria	ProteoBacteria	VPDMKLFAGNATPELAQRIANRLYTSLGDAAVGRFSDGEVSVQINENVRGGDIFIIQSTCAPTNDNLMELVVMVDALRRASAGRITAVIPYFGYARQDRRVRSARVPITAKVVADFLSSVGVDRVLTVDLHAEQIQGFFDVPVDNVFGSPILLEDMLQLNLDNPIVVSPDIGGVVRARAIAKLLNDTDMAIIDKRRPRANVSQVMHIIGDVAGRDCVLVDDMIDTGGTLCKAAEALKERGAKRVFAYATHPIFSGNAANNLRNSVIDEVVVCDTIPLTDEIKALPNVRTLTLSGMLAEAIRRISNEESISAMFEH		No
2721052870	2723234923	2718218340	Salmonella enterica enterica sv. Enteritidis EC20090698	Bacteria	ProteoBacteria	VPDMKLFAGNATPELAQRIANRLYTSLGDAAVGRFSDGEVSVQINENVRGGDIFIIQSTCAPTNDNLMELVVMVDALRRASAGRITAVIPYFGYARQDRRVRSARVPITAKVVADFLSSVGVDRVLTVDLHAEQIQGFFDVPVDNVFGSPILLEDMLQLNLDNPIVVSPDIGGVVRARAIAKLLNDTDMAIIDKRRPRANVSQVMHIIGDVAGRDCVLVDDMIDTGGTLCKAAEALKERGAKRVFAYATHPIFSGNAANNLRNSVIDEVVVCDTIPLTDEIKALPNVRTLTLSGMLAEAIRRISNEESISAMFEH		No
2724012522	2723234923	2721755802	Salmonella enterica enterica sv. Tennessee CFSAN001387	Bacteria	ProteoBacteria	VPDMKLFAGNATPELAQRIANRLYTSLGDAAVGRFSDGEVSVQINENVRGGDIFIIQSTCAPTNDNLMELVVMVDALRRASAGRITAVIPYFGYARQDRRVRSARVPITAKVVADFLSSVGVDRVLTVDLHAEQIQGFFDVPVDNVFGSPILLEDMLQLNLDNPIVVSPDIGGVVRARAIAKLLNDTDMAIIDKRRPRANVSQVMHIIGDVAGRDCVLVDDMIDTGGTLCKAAEALKERGAKRVFAYATHPIFSGNAANNLRNSVIDEVVVCDTIPLTDEIKALPNVRTLTLSGMLAEAIRRISNEESISAMFEH		No
2730058979	2723234923	2728369340	Salmonella enterica enterica sv. Enteritidis SA20093788	Bacteria	ProteoBacteria	VPDMKLFAGNATPELAQRIANRLYTSLGDAAVGRFSDGEVSVQINENVRGGDIFIIQSTCAPTNDNLMELVVMVDALRRASAGRITAVIPYFGYARQDRRVRSARVPITAKVVADFLSSVGVDRVLTVDLHAEQIQGFFDVPVDNVFGSPILLEDMLQLNLDNPIVVSPDIGGVVRARAIAKLLNDTDMAIIDKRRPRANVSQVMHIIGDVAGRDCVLVDDMIDTGGTLCKAAEALKERGAKRVFAYATHPIFSGNAANNLRNSVIDEVVVCDTIPLTDEIKALPNVRTLTLSGMLAEAIRRISNEESISAMFEH		No
2720539098	2723234923	2718218211	Salmonella enterica enterica sv. Newport CFSAN001660	Bacteria	ProteoBacteria	VPDMKLFAGNATPELAQRIANRLYTSLGDAAVGRFSDGEVSVQINENVRGGDIFIIQSTCAPTNDNLMELVVMVDALRRASAGRITAVIPYFGYARQDRRVRSARVPITAKVVADFLSSVGVDRVLTVDLHAEQIQGFFDVPVDNVFGSPILLEDMLQLNLDNPIVVSPDIGGVVRARAIAKLLNDTDMAIIDKRRPRANVSQVMHIIGDVAGRDCVLVDDMIDTGGTLCKAAEALKERGAKRVFAYATHPIFSGNAANNLRNSVIDEVVVCDTIPLTDEIKALPNVRTLTLSGMLAEAIRRISNEESISAMFEH		No
2721231997	2723234923	2718218380	Salmonella enterica enterica sv. Enteritidis SA20094521	Bacteria	ProteoBacteria	VPDMKLFAGNATPELAQRIANRLYTSLGDAAVGRFSDGEVSVQINENVRGGDIFIIQSTCAPTNDNLMELVVMVDALRRASAGRITAVIPYFGYARQDRRVRSARVPITAKVVADFLSSVGVDRVLTVDLHAEQIQGFFDVPVDNVFGSPILLEDMLQLNLDNPIVVSPDIGGVVRARAIAKLLNDTDMAIIDKRRPRANVSQVMHIIGDVAGRDCVLVDDMIDTGGTLCKAAEALKERGAKRVFAYATHPIFSGNAANNLRNSVIDEVVVCDTIPLTDEIKALPNVRTLTLSGMLAEAIRRISNEESISAMFEH		No
2720835795	2723234923	2718218287	Salmonella enterica enterica sv. Enteritidis EC20111515	Bacteria	ProteoBacteria	VPDMKLFAGNATPELAQRIANRLYTSLGDAAVGRFSDGEVSVQINENVRGGDIFIIQSTCAPTNDNLMELVVMVDALRRASAGRITAVIPYFGYARQDRRVRSARVPITAKVVADFLSSVGVDRVLTVDLHAEQIQGFFDVPVDNVFGSPILLEDMLQLNLDNPIVVSPDIGGVVRARAIAKLLNDTDMAIIDKRRPRANVSQVMHIIGDVAGRDCVLVDDMIDTGGTLCKAAEALKERGAKRVFAYATHPIFSGNAANNLRNSVIDEVVVCDTIPLTDEIKALPNVRTLTLSGMLAEAIRRISNEESISAMFEH		No
2730328336	2723234923	2728369404	Salmonella enterica enterica sv. Enteritidis EC20122022	Bacteria	ProteoBacteria	VPDMKLFAGNATPELAQRIANRLYTSLGDAAVGRFSDGEVSVQINENVRGGDIFIIQSTCAPTNDNLMELVVMVDALRRASAGRITAVIPYFGYARQDRRVRSARVPITAKVVADFLSSVGVDRVLTVDLHAEQIQGFFDVPVDNVFGSPILLEDMLQLNLDNPIVVSPDIGGVVRARAIAKLLNDTDMAIIDKRRPRANVSQVMHIIGDVAGRDCVLVDDMIDTGGTLCKAAEALKERGAKRVFAYATHPIFSGNAANNLRNSVIDEVVVCDTIPLTDEIKALPNVRTLTLSGMLAEAIRRISNEESISAMFEH		No
2720949797	2723234923	2718218315	Salmonella enterica enterica sv. Enteritidis EC20110221	Bacteria	ProteoBacteria	VPDMKLFAGNATPELAQRIANRLYTSLGDAAVGRFSDGEVSVQINENVRGGDIFIIQSTCAPTNDNLMELVVMVDALRRASAGRITAVIPYFGYARQDRRVRSARVPITAKVVADFLSSVGVDRVLTVDLHAEQIQGFFDVPVDNVFGSPILLEDMLQLNLDNPIVVSPDIGGVVRARAIAKLLNDTDMAIIDKRRPRANVSQVMHIIGDVAGRDCVLVDDMIDTGGTLCKAAEALKERGAKRVFAYATHPIFSGNAANNLRNSVIDEVVVCDTIPLTDEIKALPNVRTLTLSGMLAEAIRRISNEESISAMFEH		No
2687231572	2723234923	2684623218	Salmonella enterica enterica sv. Weltevreden 1655	Bacteria	ProteoBacteria	VPDMKLFAGNATPELAQRIANRLYTSLGDAAVGRFSDGEVSVQINENVRGGDIFIIQSTCAPTNDNLMELVVMVDALRRASAGRITAVIPYFGYARQDRRVRSARVPITAKVVADFLSSVGVDRVLTVDLHAEQIQGFFDVPVDNVFGSPILLEDMLQLNLDNPIVVSPDIGGVVRARAIAKLLNDTDMAIIDKRRPRANVSQVMHIIGDVAGRDCVLVDDMIDTGGTLCKAAEALKERGAKRVFAYATHPIFSGNAANNLRNSVIDEVVVCDTIPLTDEIKALPNVRTLTLSGMLAEAIRRISNEESISAMFEH		No
2721340249	2723234923	2718218407	Citrobacter amalonaticus FDAARGOS_122	Bacteria	ProteoBacteria	VPDMKLFAGNATPELAQRIANRLYTSLGDAAVGRFSDGEVSVQINENVRGGDIFIIQSTCAPTNDNLMELVVMVDALRRASAGRITAVIPYFGYARQDRRVRSARVPITAKVVADFLSSVGVDRVLTVDLHAEQIQGFFDVPVDNVFGSPILLEDMLQLNLDNPIVVSPDIGGVVRARAIAKLLNDTDMAIIDKRRPRANVSQVMHIIGDVAGRDCVLVDDMIDTGGTLCKAAEALKERGAKRVFAYATHPIFSGNAANNLRNSVIDEVVVCDTIPLTDEIKALPNVRTLTLSGMLAEAIRRISNEESISAMFEH		No
2686871402	2723234923	2684623121	Enterobacter lignolyticus G5	Bacteria	ProteoBacteria	VPDMKLFAGNATPELAQRIANRLYTSLGDAAVGRFSDGEVSVQINENVRGGDIFIIQSTCAPTNDNLMELVVMVDALRRASAGRITAVIPYFGYARQDRRVRSARVPITAKVVADFLSSVGVDRVLTVDLHAEQIQGFFDVPVDNVFGSPILLEDMLQLNLDNPIVVSPDIGGVVRARAIAKLLNDTDMAIIDKRRPRANVSQVMHIIGDVAGRDCVLVDDMIDTGGTLCKAAEALKERGAKRVFAYATHPIFSGNAANNLRNSVIDEVVVCDTIPLTDEIKALPNVRTLTLSGMLAEAIRRISNEESISAMFEH		No
2719433079	2723234923	2718217937	Salmonella enterica enterica sv. Enteritidis SA20090435	Bacteria	ProteoBacteria	VPDMKLFAGNATPELAQRIANRLYTSLGDAAVGRFSDGEVSVQINENVRGGDIFIIQSTCAPTNDNLMELVVMVDALRRASAGRITAVIPYFGYARQDRRVRSARVPITAKVVADFLSSVGVDRVLTVDLHAEQIQGFFDVPVDNVFGSPILLEDMLQLNLDNPIVVSPDIGGVVRARAIAKLLNDTDMAIIDKRRPRANVSQVMHIIGDVAGRDCVLVDDMIDTGGTLCKAAEALKERGAKRVFAYATHPIFSGNAANNLRNSVIDEVVVCDTIPLTDEIKALPNVRTLTLSGMLAEAIRRISNEESISAMFEH		No
2722658653	2723234923	2721755469	Salmonella enterica enterica sv. Enteritidis EC20121746	Bacteria	ProteoBacteria	VPDMKLFAGNATPELAQRIANRLYTSLGDAAVGRFSDGEVSVQINENVRGGDIFIIQSTCAPTNDNLMELVVMVDALRRASAGRITAVIPYFGYARQDRRVRSARVPITAKVVADFLSSVGVDRVLTVDLHAEQIQGFFDVPVDNVFGSPILLEDMLQLNLDNPIVVSPDIGGVVRARAIAKLLNDTDMAIIDKRRPRANVSQVMHIIGDVAGRDCVLVDDMIDTGGTLCKAAEALKERGAKRVFAYATHPIFSGNAANNLRNSVIDEVVVCDTIPLTDEIKALPNVRTLTLSGMLAEAIRRISNEESISAMFEH		No
2720936137	2723234923	2718218312	Salmonella enterica enterica sv. Enteritidis SA20095309	Bacteria	ProteoBacteria	VPDMKLFAGNATPELAQRIANRLYTSLGDAAVGRFSDGEVSVQINENVRGGDIFIIQSTCAPTNDNLMELVVMVDALRRASAGRITAVIPYFGYARQDRRVRSARVPITAKVVADFLSSVGVDRVLTVDLHAEQIQGFFDVPVDNVFGSPILLEDMLQLNLDNPIVVSPDIGGVVRARAIAKLLNDTDMAIIDKRRPRANVSQVMHIIGDVAGRDCVLVDDMIDTGGTLCKAAEALKERGAKRVFAYATHPIFSGNAANNLRNSVIDEVVVCDTIPLTDEIKALPNVRTLTLSGMLAEAIRRISNEESISAMFEH		No
2722939602	2723234923	2721755535	Salmonella enterica enterica sv. Enteritidis SA19981857	Bacteria	ProteoBacteria	VPDMKLFAGNATPELAQRIANRLYTSLGDAAVGRFSDGEVSVQINENVRGGDIFIIQSTCAPTNDNLMELVVMVDALRRASAGRITAVIPYFGYARQDRRVRSARVPITAKVVADFLSSVGVDRVLTVDLHAEQIQGFFDVPVDNVFGSPILLEDMLQLNLDNPIVVSPDIGGVVRARAIAKLLNDTDMAIIDKRRPRANVSQVMHIIGDVAGRDCVLVDDMIDTGGTLCKAAEALKERGAKRVFAYATHPIFSGNAANNLRNSVIDEVVVCDTIPLTDEIKALPNVRTLTLSGMLAEAIRRISNEESISAMFEH		No
2719916676	2723234923	2718218056	Salmonella enterica enterica sv. Heidelberg SH13-004	Bacteria	ProteoBacteria	VPDMKLFAGNATPELAQRIANRLYTSLGDAAVGRFSDGEVSVQINENVRGGDIFIIQSTCAPTNDNLMELVVMVDALRRASAGRITAVIPYFGYARQDRRVRSARVPITAKVVADFLSSVGVDRVLTVDLHAEQIQGFFDVPVDNVFGSPILLEDMLQLNLDNPIVVSPDIGGVVRARAIAKLLNDTDMAIIDKRRPRANVSQVMHIIGDVAGRDCVLVDDMIDTGGTLCKAAEALKERGAKRVFAYATHPIFSGNAANNLRNSVIDEVVVCDTIPLTDEIKALPNVRTLTLSGMLAEAIRRISNEESISAMFEH		No
2719230478	2723234923	2718217895	Salmonella enterica enterica sv. Enteritidis EC20090884	Bacteria	ProteoBacteria	VPDMKLFAGNATPELAQRIANRLYTSLGDAAVGRFSDGEVSVQINENVRGGDIFIIQSTCAPTNDNLMELVVMVDALRRASAGRITAVIPYFGYARQDRRVRSARVPITAKVVADFLSSVGVDRVLTVDLHAEQIQGFFDVPVDNVFGSPILLEDMLQLNLDNPIVVSPDIGGVVRARAIAKLLNDTDMAIIDKRRPRANVSQVMHIIGDVAGRDCVLVDDMIDTGGTLCKAAEALKERGAKRVFAYATHPIFSGNAANNLRNSVIDEVVVCDTIPLTDEIKALPNVRTLTLSGMLAEAIRRISNEESISAMFEH		No
2719309203	2723234923	2718217912	Salmonella enterica enterica sv. Newport 0007-33	Bacteria	ProteoBacteria	VPDMKLFAGNATPELAQRIANRLYTSLGDAAVGRFSDGEVSVQINENVRGGDIFIIQSTCAPTNDNLMELVVMVDALRRASAGRITAVIPYFGYARQDRRVRSARVPITAKVVADFLSSVGVDRVLTVDLHAEQIQGFFDVPVDNVFGSPILLEDMLQLNLDNPIVVSPDIGGVVRARAIAKLLNDTDMAIIDKRRPRANVSQVMHIIGDVAGRDCVLVDDMIDTGGTLCKAAEALKERGAKRVFAYATHPIFSGNAANNLRNSVIDEVVVCDTIPLTDEIKALPNVRTLTLSGMLAEAIRRISNEESISAMFEH		No
2720523309	2723234923	2718218207	Salmonella enterica enterica sv. Enteritidis EC20120009	Bacteria	ProteoBacteria	VPDMKLFAGNATPELAQRIANRLYTSLGDAAVGRFSDGEVSVQINENVRGGDIFIIQSTCAPTNDNLMELVVMVDALRRASAGRITAVIPYFGYARQDRRVRSARVPITAKVVADFLSSVGVDRVLTVDLHAEQIQGFFDVPVDNVFGSPILLEDMLQLNLDNPIVVSPDIGGVVRARAIAKLLNDTDMAIIDKRRPRANVSQVMHIIGDVAGRDCVLVDDMIDTGGTLCKAAEALKERGAKRVFAYATHPIFSGNAANNLRNSVIDEVVVCDTIPLTDEIKALPNVRTLTLSGMLAEAIRRISNEESISAMFEH		No
2689103501	2723234923	2687453519	Salmonella enterica enterica sv. Typhimurium USDA-ARS-USMARC-1896	Bacteria	ProteoBacteria	VPDMKLFAGNATPELAQRIANRLYTSLGDAAVGRFSDGEVSVQINENVRGGDIFIIQSTCAPTNDNLMELVVMVDALRRASAGRITAVIPYFGYARQDRRVRSARVPITAKVVADFLSSVGVDRVLTVDLHAEQIQGFFDVPVDNVFGSPILLEDMLQLNLDNPIVVSPDIGGVVRARAIAKLLNDTDMAIIDKRRPRANVSQVMHIIGDVAGRDCVLVDDMIDTGGTLCKAAEALKERGAKRVFAYATHPIFSGNAANNLRNSVIDEVVVCDTIPLTDEIKALPNVRTLTLSGMLAEAIRRISNEESISAMFEH		No
2720136446	2723234923	2718218111	Salmonella enterica enterica sv. Enteritidis SA20095440	Bacteria	ProteoBacteria	VPDMKLFAGNATPELAQRIANRLYTSLGDAAVGRFSDGEVSVQINENVRGGDIFIIQSTCAPTNDNLMELVVMVDALRRASAGRITAVIPYFGYARQDRRVRSARVPITAKVVADFLSSVGVDRVLTVDLHAEQIQGFFDVPVDNVFGSPILLEDMLQLNLDNPIVVSPDIGGVVRARAIAKLLNDTDMAIIDKRRPRANVSQVMHIIGDVAGRDCVLVDDMIDTGGTLCKAAEALKERGAKRVFAYATHPIFSGNAANNLRNSVIDEVVVCDTIPLTDEIKALPNVRTLTLSGMLAEAIRRISNEESISAMFEH		No
2720552138	2723234923	2718218215	Salmonella enterica enterica sv. Heidelberg SH12-003	Bacteria	ProteoBacteria	VPDMKLFAGNATPELAQRIANRLYTSLGDAAVGRFSDGEVSVQINENVRGGDIFIIQSTCAPTNDNLMELVVMVDALRRASAGRITAVIPYFGYARQDRRVRSARVPITAKVVADFLSSVGVDRVLTVDLHAEQIQGFFDVPVDNVFGSPILLEDMLQLNLDNPIVVSPDIGGVVRARAIAKLLNDTDMAIIDKRRPRANVSQVMHIIGDVAGRDCVLVDDMIDTGGTLCKAAEALKERGAKRVFAYATHPIFSGNAANNLRNSVIDEVVVCDTIPLTDEIKALPNVRTLTLSGMLAEAIRRISNEESISAMFEH		No
2718770286	2723234923	2718217767	Salmonella enterica enterica sv. Enteritidis SA20094352	Bacteria	ProteoBacteria	VPDMKLFAGNATPELAQRIANRLYTSLGDAAVGRFSDGEVSVQINENVRGGDIFIIQSTCAPTNDNLMELVVMVDALRRASAGRITAVIPYFGYARQDRRVRSARVPITAKVVADFLSSVGVDRVLTVDLHAEQIQGFFDVPVDNVFGSPILLEDMLQLNLDNPIVVSPDIGGVVRARAIAKLLNDTDMAIIDKRRPRANVSQVMHIIGDVAGRDCVLVDDMIDTGGTLCKAAEALKERGAKRVFAYATHPIFSGNAANNLRNSVIDEVVVCDTIPLTDEIKALPNVRTLTLSGMLAEAIRRISNEESISAMFEH		No
2720118231	2723234923	2718218107	Salmonella enterica enterica sv. Enteritidis EC20100088	Bacteria	ProteoBacteria	VPDMKLFAGNATPELAQRIANRLYTSLGDAAVGRFSDGEVSVQINENVRGGDIFIIQSTCAPTNDNLMELVVMVDALRRASAGRITAVIPYFGYARQDRRVRSARVPITAKVVADFLSSVGVDRVLTVDLHAEQIQGFFDVPVDNVFGSPILLEDMLQLNLDNPIVVSPDIGGVVRARAIAKLLNDTDMAIIDKRRPRANVSQVMHIIGDVAGRDCVLVDDMIDTGGTLCKAAEALKERGAKRVFAYATHPIFSGNAANNLRNSVIDEVVVCDTIPLTDEIKALPNVRTLTLSGMLAEAIRRISNEESISAMFEH		No
2687278451	2723234923	2684623230	Salmonella enterica enterica sv. Typhimurium SO4698-09	Bacteria	ProteoBacteria	VPDMKLFAGNATPELAQRIANRLYTSLGDAAVGRFSDGEVSVQINENVRGGDIFIIQSTCAPTNDNLMELVVMVDALRRASAGRITAVIPYFGYARQDRRVRSARVPITAKVVADFLSSVGVDRVLTVDLHAEQIQGFFDVPVDNVFGSPILLEDMLQLNLDNPIVVSPDIGGVVRARAIAKLLNDTDMAIIDKRRPRANVSQVMHIIGDVAGRDCVLVDDMIDTGGTLCKAAEALKERGAKRVFAYATHPIFSGNAANNLRNSVIDEVVVCDTIPLTDEIKALPNVRTLTLSGMLAEAIRRISNEESISAMFEH		No
2719998768	2723234923	2718218080	Salmonella enterica enterica sv. Enteritidis EC20120994	Bacteria	ProteoBacteria	VPDMKLFAGNATPELAQRIANRLYTSLGDAAVGRFSDGEVSVQINENVRGGDIFIIQSTCAPTNDNLMELVVMVDALRRASAGRITAVIPYFGYARQDRRVRSARVPITAKVVADFLSSVGVDRVLTVDLHAEQIQGFFDVPVDNVFGSPILLEDMLQLNLDNPIVVSPDIGGVVRARAIAKLLNDTDMAIIDKRRPRANVSQVMHIIGDVAGRDCVLVDDMIDTGGTLCKAAEALKERGAKRVFAYATHPIFSGNAANNLRNSVIDEVVVCDTIPLTDEIKALPNVRTLTLSGMLAEAIRRISNEESISAMFEH		No
2723918691	2723234923	2721755773	Salmonella enterica enterica sv. Enteritidis EC20120916	Bacteria	ProteoBacteria	VPDMKLFAGNATPELAQRIANRLYTSLGDAAVGRFSDGEVSVQINENVRGGDIFIIQSTCAPTNDNLMELVVMVDALRRASAGRITAVIPYFGYARQDRRVRSARVPITAKVVADFLSSVGVDRVLTVDLHAEQIQGFFDVPVDNVFGSPILLEDMLQLNLDNPIVVSPDIGGVVRARAIAKLLNDTDMAIIDKRRPRANVSQVMHIIGDVAGRDCVLVDDMIDTGGTLCKAAEALKERGAKRVFAYATHPIFSGNAANNLRNSVIDEVVVCDTIPLTDEIKALPNVRTLTLSGMLAEAIRRISNEESISAMFEH		No
2719347073	2723234923	2718217919	Salmonella enterica enterica sv. Enteritidis EC20120497	Bacteria	ProteoBacteria	VPDMKLFAGNATPELAQRIANRLYTSLGDAAVGRFSDGEVSVQINENVRGGDIFIIQSTCAPTNDNLMELVVMVDALRRASAGRITAVIPYFGYARQDRRVRSARVPITAKVVADFLSSVGVDRVLTVDLHAEQIQGFFDVPVDNVFGSPILLEDMLQLNLDNPIVVSPDIGGVVRARAIAKLLNDTDMAIIDKRRPRANVSQVMHIIGDVAGRDCVLVDDMIDTGGTLCKAAEALKERGAKRVFAYATHPIFSGNAANNLRNSVIDEVVVCDTIPLTDEIKALPNVRTLTLSGMLAEAIRRISNEESISAMFEH		No
2723634918	2723234923	2721755700	Salmonella enterica enterica sv. Enteritidis SA19994216	Bacteria	ProteoBacteria	VPDMKLFAGNATPELAQRIANRLYTSLGDAAVGRFSDGEVSVQINENVRGGDIFIIQSTCAPTNDNLMELVVMVDALRRASAGRITAVIPYFGYARQDRRVRSARVPITAKVVADFLSSVGVDRVLTVDLHAEQIQGFFDVPVDNVFGSPILLEDMLQLNLDNPIVVSPDIGGVVRARAIAKLLNDTDMAIIDKRRPRANVSQVMHIIGDVAGRDCVLVDDMIDTGGTLCKAAEALKERGAKRVFAYATHPIFSGNAANNLRNSVIDEVVVCDTIPLTDEIKALPNVRTLTLSGMLAEAIRRISNEESISAMFEH		No
2689374944	2723234923	2687453586	Salmonella enterica diarizonae 11-01854	Bacteria	ProteoBacteria	VPDMKLFAGNATPELAQRIANRLYTSLGDAAVGRFSDGEVSVQINENVRGGDIFIIQSTCAPTNDNLMELVVMVDALRRASAGRITAVIPYFGYARQDRRVRSARVPITAKVVADFLSSVGVDRVLTVDLHAEQIQGFFDVPVDNVFGSPILLEDMLQLNLDNPIVVSPDIGGVVRARAIAKLLNDTDMAIIDKRRPRANVSQVMHIIGDVAGRDCVLVDDMIDTGGTLCKAAEALKERGAKRVFAYATHPIFSGNAANNLRNSVIDEVVVCDTIPLTDEIKALPNVRTLTLSGMLAEAIRRISNEESISAMFEH		No
2687681888	2723234923	2687453155	Salmonella enterica enterica sv. Anatum USDA-ARS-USMARC-1766	Bacteria	ProteoBacteria	VPDMKLFAGNATPELAQRIANRLYTSLGDAAVGRFSDGEVSVQINENVRGGDIFIIQSTCAPTNDNLMELVVMVDALRRASAGRITAVIPYFGYARQDRRVRSARVPITAKVVADFLSSVGVDRVLTVDLHAEQIQGFFDVPVDNVFGSPILLEDMLQLNLDNPIVVSPDIGGVVRARAIAKLLNDTDMAIIDKRRPRANVSQVMHIIGDVAGRDCVLVDDMIDTGGTLCKAAEALKERGAKRVFAYATHPIFSGNAANNLRNSVIDEVVVCDTIPLTDEIKALPNVRTLTLSGMLAEAIRRISNEESISAMFEH		No
2747570512	2723234923	2744055235	Salmonella enterica enterica sv. Typhi ERL11909	Bacteria	ProteoBacteria	VPDMKLFAGNATPELAQRIANRLYTSLGDAAVGRFSDGEVSVQINENVRGGDIFIIQSTCAPTNDNLMELVVMVDALRRASAGRITAVIPYFGYARQDRRVRSARVPITAKVVADFLSSVGVDRVLTVDLHAEQIQGFFDVPVDNVFGSPILLEDMLQLNLDNPIVVSPDIGGVVRARAIAKLLNDTDMAIIDKRRPRANVSQVMHIIGDVAGRDCVLVDDMIDTGGTLCKAAEALKERGAKRVFAYATHPIFSGNAANNLRNSVIDEVVVCDTIPLTDEIKALPNVRTLTLSGMLAEAIRRISNEESISAMFEH		No
2718984673	2723234923	2718217833	Salmonella enterica enterica sv. Enteritidis SA19930684	Bacteria	ProteoBacteria	VPDMKLFAGNATPELAQRIANRLYTSLGDAAVGRFSDGEVSVQINENVRGGDIFIIQSTCAPTNDNLMELVVMVDALRRASAGRITAVIPYFGYARQDRRVRSARVPITAKVVADFLSSVGVDRVLTVDLHAEQIQGFFDVPVDNVFGSPILLEDMLQLNLDNPIVVSPDIGGVVRARAIAKLLNDTDMAIIDKRRPRANVSQVMHIIGDVAGRDCVLVDDMIDTGGTLCKAAEALKERGAKRVFAYATHPIFSGNAANNLRNSVIDEVVVCDTIPLTDEIKALPNVRTLTLSGMLAEAIRRISNEESISAMFEH		No
2724007741	2723234923	2721755801	Salmonella enterica enterica sv. Newport CFSAN003887	Bacteria	ProteoBacteria	VPDMKLFAGNATPELAQRIANRLYTSLGDAAVGRFSDGEVSVQINENVRGGDIFIIQSTCAPTNDNLMELVVMVDALRRASAGRITAVIPYFGYARQDRRVRSARVPITAKVVADFLSSVGVDRVLTVDLHAEQIQGFFDVPVDNVFGSPILLEDMLQLNLDNPIVVSPDIGGVVRARAIAKLLNDTDMAIIDKRRPRANVSQVMHIIGDVAGRDCVLVDDMIDTGGTLCKAAEALKERGAKRVFAYATHPIFSGNAANNLRNSVIDEVVVCDTIPLTDEIKALPNVRTLTLSGMLAEAIRRISNEESISAMFEH		No
2720335251	2723234923	2718218157	Salmonella enterica enterica sv. Enteritidis EC20111510	Bacteria	ProteoBacteria	VPDMKLFAGNATPELAQRIANRLYTSLGDAAVGRFSDGEVSVQINENVRGGDIFIIQSTCAPTNDNLMELVVMVDALRRASAGRITAVIPYFGYARQDRRVRSARVPITAKVVADFLSSVGVDRVLTVDLHAEQIQGFFDVPVDNVFGSPILLEDMLQLNLDNPIVVSPDIGGVVRARAIAKLLNDTDMAIIDKRRPRANVSQVMHIIGDVAGRDCVLVDDMIDTGGTLCKAAEALKERGAKRVFAYATHPIFSGNAANNLRNSVIDEVVVCDTIPLTDEIKALPNVRTLTLSGMLAEAIRRISNEESISAMFEH		No
2722741281	2723234923	2721755490	Salmonella enterica enterica sv. Enteritidis EC20121989	Bacteria	ProteoBacteria	VPDMKLFAGNATPELAQRIANRLYTSLGDAAVGRFSDGEVSVQINENVRGGDIFIIQSTCAPTNDNLMELVVMVDALRRASAGRITAVIPYFGYARQDRRVRSARVPITAKVVADFLSSVGVDRVLTVDLHAEQIQGFFDVPVDNVFGSPILLEDMLQLNLDNPIVVSPDIGGVVRARAIAKLLNDTDMAIIDKRRPRANVSQVMHIIGDVAGRDCVLVDDMIDTGGTLCKAAEALKERGAKRVFAYATHPIFSGNAANNLRNSVIDEVVVCDTIPLTDEIKALPNVRTLTLSGMLAEAIRRISNEESISAMFEH		No
2720007926	2723234923	2718218082	Salmonella enterica enterica sv. Enteritidis EC20090193	Bacteria	ProteoBacteria	VPDMKLFAGNATPELAQRIANRLYTSLGDAAVGRFSDGEVSVQINENVRGGDIFIIQSTCAPTNDNLMELVVMVDALRRASAGRITAVIPYFGYARQDRRVRSARVPITAKVVADFLSSVGVDRVLTVDLHAEQIQGFFDVPVDNVFGSPILLEDMLQLNLDNPIVVSPDIGGVVRARAIAKLLNDTDMAIIDKRRPRANVSQVMHIIGDVAGRDCVLVDDMIDTGGTLCKAAEALKERGAKRVFAYATHPIFSGNAANNLRNSVIDEVVVCDTIPLTDEIKALPNVRTLTLSGMLAEAIRRISNEESISAMFEH		No
2668445488	2723234923	2667527517	Salmonella enterica enterica sv. Senftenberg NCTC10384	Bacteria	ProteoBacteria	VPDMKLFAGNATPELAQRIANRLYTSLGDAAVGRFSDGEVSVQINENVRGGDIFIIQSTCAPTNDNLMELVVMVDALRRASAGRITAVIPYFGYARQDRRVRSARVPITAKVVADFLSSVGVDRVLTVDLHAEQIQGFFDVPVDNVFGSPILLEDMLQLNLDNPIVVSPDIGGVVRARAIAKLLNDTDMAIIDKRRPRANVSQVMHIIGDVAGRDCVLVDDMIDTGGTLCKAAEALKERGAKRVFAYATHPIFSGNAANNLRNSVIDEVVVCDTIPLTDEIKALPNVRTLTLSGMLAEAIRRISNEESISAMFEH		No
2722572438	2723234923	2721755445	Salmonella enterica enterica sv. Enteritidis EC20120776	Bacteria	ProteoBacteria	VPDMKLFAGNATPELAQRIANRLYTSLGDAAVGRFSDGEVSVQINENVRGGDIFIIQSTCAPTNDNLMELVVMVDALRRASAGRITAVIPYFGYARQDRRVRSARVPITAKVVADFLSSVGVDRVLTVDLHAEQIQGFFDVPVDNVFGSPILLEDMLQLNLDNPIVVSPDIGGVVRARAIAKLLNDTDMAIIDKRRPRANVSQVMHIIGDVAGRDCVLVDDMIDTGGTLCKAAEALKERGAKRVFAYATHPIFSGNAANNLRNSVIDEVVVCDTIPLTDEIKALPNVRTLTLSGMLAEAIRRISNEESISAMFEH		No
2633846203	2723234923	2630968936	Salmonella enterica enterica sv. Typhimurium YU39	Bacteria	ProteoBacteria	VPDMKLFAGNATPELAQRIANRLYTSLGDAAVGRFSDGEVSVQINENVRGGDIFIIQSTCAPTNDNLMELVVMVDALRRASAGRITAVIPYFGYARQDRRVRSARVPITAKVVADFLSSVGVDRVLTVDLHAEQIQGFFDVPVDNVFGSPILLEDMLQLNLDNPIVVSPDIGGVVRARAIAKLLNDTDMAIIDKRRPRANVSQVMHIIGDVAGRDCVLVDDMIDTGGTLCKAAEALKERGAKRVFAYATHPIFSGNAANNLRNSVIDEVVVCDTIPLTDEIKALPNVRTLTLSGMLAEAIRRISNEESISAMFEH		No
2722585954	2723234923	2721755448	Salmonella enterica enterica sv. Enteritidis SA19940857	Bacteria	ProteoBacteria	VPDMKLFAGNATPELAQRIANRLYTSLGDAAVGRFSDGEVSVQINENVRGGDIFIIQSTCAPTNDNLMELVVMVDALRRASAGRITAVIPYFGYARQDRRVRSARVPITAKVVADFLSSVGVDRVLTVDLHAEQIQGFFDVPVDNVFGSPILLEDMLQLNLDNPIVVSPDIGGVVRARAIAKLLNDTDMAIIDKRRPRANVSQVMHIIGDVAGRDCVLVDDMIDTGGTLCKAAEALKERGAKRVFAYATHPIFSGNAANNLRNSVIDEVVVCDTIPLTDEIKALPNVRTLTLSGMLAEAIRRISNEESISAMFEH		No
2687976925	2723234923	2687453233	Salmonella enterica enterica sv. Typhimurium USDA-ARS-USMARC-1880	Bacteria	ProteoBacteria	VPDMKLFAGNATPELAQRIANRLYTSLGDAAVGRFSDGEVSVQINENVRGGDIFIIQSTCAPTNDNLMELVVMVDALRRASAGRITAVIPYFGYARQDRRVRSARVPITAKVVADFLSSVGVDRVLTVDLHAEQIQGFFDVPVDNVFGSPILLEDMLQLNLDNPIVVSPDIGGVVRARAIAKLLNDTDMAIIDKRRPRANVSQVMHIIGDVAGRDCVLVDDMIDTGGTLCKAAEALKERGAKRVFAYATHPIFSGNAANNLRNSVIDEVVVCDTIPLTDEIKALPNVRTLTLSGMLAEAIRRISNEESISAMFEH		No
2720360553	2723234923	2718218163	Salmonella enterica enterica sv. Enteritidis EC20121812	Bacteria	ProteoBacteria	VPDMKLFAGNATPELAQRIANRLYTSLGDAAVGRFSDGEVSVQINENVRGGDIFIIQSTCAPTNDNLMELVVMVDALRRASAGRITAVIPYFGYARQDRRVRSARVPITAKVVADFLSSVGVDRVLTVDLHAEQIQGFFDVPVDNVFGSPILLEDMLQLNLDNPIVVSPDIGGVVRARAIAKLLNDTDMAIIDKRRPRANVSQVMHIIGDVAGRDCVLVDDMIDTGGTLCKAAEALKERGAKRVFAYATHPIFSGNAANNLRNSVIDEVVVCDTIPLTDEIKALPNVRTLTLSGMLAEAIRRISNEESISAMFEH		No
2687753836	2723234923	2687453177	Salmonella enterica enterica sv. Anatum USDA-ARS-USMARC-1727	Bacteria	ProteoBacteria	VPDMKLFAGNATPELAQRIANRLYTSLGDAAVGRFSDGEVSVQINENVRGGDIFIIQSTCAPTNDNLMELVVMVDALRRASAGRITAVIPYFGYARQDRRVRSARVPITAKVVADFLSSVGVDRVLTVDLHAEQIQGFFDVPVDNVFGSPILLEDMLQLNLDNPIVVSPDIGGVVRARAIAKLLNDTDMAIIDKRRPRANVSQVMHIIGDVAGRDCVLVDDMIDTGGTLCKAAEALKERGAKRVFAYATHPIFSGNAANNLRNSVIDEVVVCDTIPLTDEIKALPNVRTLTLSGMLAEAIRRISNEESISAMFEH		No
2719214215	2723234923	2718217891	Salmonella enterica enterica sv. Enteritidis EC20120469	Bacteria	ProteoBacteria	VPDMKLFAGNATPELAQRIANRLYTSLGDAAVGRFSDGEVSVQINENVRGGDIFIIQSTCAPTNDNLMELVVMVDALRRASAGRITAVIPYFGYARQDRRVRSARVPITAKVVADFLSSVGVDRVLTVDLHAEQIQGFFDVPVDNVFGSPILLEDMLQLNLDNPIVVSPDIGGVVRARAIAKLLNDTDMAIIDKRRPRANVSQVMHIIGDVAGRDCVLVDDMIDTGGTLCKAAEALKERGAKRVFAYATHPIFSGNAANNLRNSVIDEVVVCDTIPLTDEIKALPNVRTLTLSGMLAEAIRRISNEESISAMFEH		No
2718954916	2723234923	2718217826	Salmonella enterica enterica sv. Enteritidis SA20094803	Bacteria	ProteoBacteria	VPDMKLFAGNATPELAQRIANRLYTSLGDAAVGRFSDGEVSVQINENVRGGDIFIIQSTCAPTNDNLMELVVMVDALRRASAGRITAVIPYFGYARQDRRVRSARVPITAKVVADFLSSVGVDRVLTVDLHAEQIQGFFDVPVDNVFGSPILLEDMLQLNLDNPIVVSPDIGGVVRARAIAKLLNDTDMAIIDKRRPRANVSQVMHIIGDVAGRDCVLVDDMIDTGGTLCKAAEALKERGAKRVFAYATHPIFSGNAANNLRNSVIDEVVVCDTIPLTDEIKALPNVRTLTLSGMLAEAIRRISNEESISAMFEH		No
2720127307	2723234923	2718218109	Salmonella enterica enterica sv. Enteritidis SA20121703	Bacteria	ProteoBacteria	VPDMKLFAGNATPELAQRIANRLYTSLGDAAVGRFSDGEVSVQINENVRGGDIFIIQSTCAPTNDNLMELVVMVDALRRASAGRITAVIPYFGYARQDRRVRSARVPITAKVVADFLSSVGVDRVLTVDLHAEQIQGFFDVPVDNVFGSPILLEDMLQLNLDNPIVVSPDIGGVVRARAIAKLLNDTDMAIIDKRRPRANVSQVMHIIGDVAGRDCVLVDDMIDTGGTLCKAAEALKERGAKRVFAYATHPIFSGNAANNLRNSVIDEVVVCDTIPLTDEIKALPNVRTLTLSGMLAEAIRRISNEESISAMFEH		No
2720940640	2723234923	2718218313	Salmonella enterica enterica sv. Enteritidis EC20111554	Bacteria	ProteoBacteria	VPDMKLFAGNATPELAQRIANRLYTSLGDAAVGRFSDGEVSVQINENVRGGDIFIIQSTCAPTNDNLMELVVMVDALRRASAGRITAVIPYFGYARQDRRVRSARVPITAKVVADFLSSVGVDRVLTVDLHAEQIQGFFDVPVDNVFGSPILLEDMLQLNLDNPIVVSPDIGGVVRARAIAKLLNDTDMAIIDKRRPRANVSQVMHIIGDVAGRDCVLVDDMIDTGGTLCKAAEALKERGAKRVFAYATHPIFSGNAANNLRNSVIDEVVVCDTIPLTDEIKALPNVRTLTLSGMLAEAIRRISNEESISAMFEH		No
2629034053	2723234923	2627853802	Salmonella enterica enterica sv. Anatum USDA-ARS-USMARC-1764	Bacteria	ProteoBacteria	VPDMKLFAGNATPELAQRIANRLYTSLGDAAVGRFSDGEVSVQINENVRGGDIFIIQSTCAPTNDNLMELVVMVDALRRASAGRITAVIPYFGYARQDRRVRSARVPITAKVVADFLSSVGVDRVLTVDLHAEQIQGFFDVPVDNVFGSPILLEDMLQLNLDNPIVVSPDIGGVVRARAIAKLLNDTDMAIIDKRRPRANVSQVMHIIGDVAGRDCVLVDDMIDTGGTLCKAAEALKERGAKRVFAYATHPIFSGNAANNLRNSVIDEVVVCDTIPLTDEIKALPNVRTLTLSGMLAEAIRRISNEESISAMFEH		No
2723924610	2723234923	2721755774	Salmonella enterica enterica sv. Enteritidis EC20121175	Bacteria	ProteoBacteria	VPDMKLFAGNATPELAQRIANRLYTSLGDAAVGRFSDGEVSVQINENVRGGDIFIIQSTCAPTNDNLMELVVMVDALRRASAGRITAVIPYFGYARQDRRVRSARVPITAKVVADFLSSVGVDRVLTVDLHAEQIQGFFDVPVDNVFGSPILLEDMLQLNLDNPIVVSPDIGGVVRARAIAKLLNDTDMAIIDKRRPRANVSQVMHIIGDVAGRDCVLVDDMIDTGGTLCKAAEALKERGAKRVFAYATHPIFSGNAANNLRNSVIDEVVVCDTIPLTDEIKALPNVRTLTLSGMLAEAIRRISNEESISAMFEH		No
2720945206	2723234923	2718218314	Salmonella enterica enterica sv. Enteritidis EC20100325	Bacteria	ProteoBacteria	VPDMKLFAGNATPELAQRIANRLYTSLGDAAVGRFSDGEVSVQINENVRGGDIFIIQSTCAPTNDNLMELVVMVDALRRASAGRITAVIPYFGYARQDRRVRSARVPITAKVVADFLSSVGVDRVLTVDLHAEQIQGFFDVPVDNVFGSPILLEDMLQLNLDNPIVVSPDIGGVVRARAIAKLLNDTDMAIIDKRRPRANVSQVMHIIGDVAGRDCVLVDDMIDTGGTLCKAAEALKERGAKRVFAYATHPIFSGNAANNLRNSVIDEVVVCDTIPLTDEIKALPNVRTLTLSGMLAEAIRRISNEESISAMFEH		No
2721218418	2723234923	2718218377	Salmonella enterica enterica sv. Enteritidis EC20110222	Bacteria	ProteoBacteria	VPDMKLFAGNATPELAQRIANRLYTSLGDAAVGRFSDGEVSVQINENVRGGDIFIIQSTCAPTNDNLMELVVMVDALRRASAGRITAVIPYFGYARQDRRVRSARVPITAKVVADFLSSVGVDRVLTVDLHAEQIQGFFDVPVDNVFGSPILLEDMLQLNLDNPIVVSPDIGGVVRARAIAKLLNDTDMAIIDKRRPRANVSQVMHIIGDVAGRDCVLVDDMIDTGGTLCKAAEALKERGAKRVFAYATHPIFSGNAANNLRNSVIDEVVVCDTIPLTDEIKALPNVRTLTLSGMLAEAIRRISNEESISAMFEH		No
2724076918	2723234923	2721755816	Salmonella enterica enterica sv. Enteritidis EC20120968	Bacteria	ProteoBacteria	VPDMKLFAGNATPELAQRIANRLYTSLGDAAVGRFSDGEVSVQINENVRGGDIFIIQSTCAPTNDNLMELVVMVDALRRASAGRITAVIPYFGYARQDRRVRSARVPITAKVVADFLSSVGVDRVLTVDLHAEQIQGFFDVPVDNVFGSPILLEDMLQLNLDNPIVVSPDIGGVVRARAIAKLLNDTDMAIIDKRRPRANVSQVMHIIGDVAGRDCVLVDDMIDTGGTLCKAAEALKERGAKRVFAYATHPIFSGNAANNLRNSVIDEVVVCDTIPLTDEIKALPNVRTLTLSGMLAEAIRRISNEESISAMFEH		No
2675520250	2723234923	2671181105	Salmonella enterica enterica sv. Typhimurium SO3	Bacteria	ProteoBacteria	VPDMKLFAGNATPELAQRIANRLYTSLGDAAVGRFSDGEVSVQINENVRGGDIFIIQSTCAPTNDNLMELVVMVDALRRASAGRITAVIPYFGYARQDRRVRSARVPITAKVVADFLSSVGVDRVLTVDLHAEQIQGFFDVPVDNVFGSPILLEDMLQLNLDNPIVVSPDIGGVVRARAIAKLLNDTDMAIIDKRRPRANVSQVMHIIGDVAGRDCVLVDDMIDTGGTLCKAAEALKERGAKRVFAYATHPIFSGNAANNLRNSVIDEVVVCDTIPLTDEIKALPNVRTLTLSGMLAEAIRRISNEESISAMFEH		No
2720548036	2723234923	2718218214	Salmonella enterica enterica sv. Enteritidis EC20121176	Bacteria	ProteoBacteria	VPDMKLFAGNATPELAQRIANRLYTSLGDAAVGRFSDGEVSVQINENVRGGDIFIIQSTCAPTNDNLMELVVMVDALRRASAGRITAVIPYFGYARQDRRVRSARVPITAKVVADFLSSVGVDRVLTVDLHAEQIQGFFDVPVDNVFGSPILLEDMLQLNLDNPIVVSPDIGGVVRARAIAKLLNDTDMAIIDKRRPRANVSQVMHIIGDVAGRDCVLVDDMIDTGGTLCKAAEALKERGAKRVFAYATHPIFSGNAANNLRNSVIDEVVVCDTIPLTDEIKALPNVRTLTLSGMLAEAIRRISNEESISAMFEH		No
2720809690	2723234923	2718218280	Salmonella enterica enterica sv. Enteritidis EC20120969	Bacteria	ProteoBacteria	VPDMKLFAGNATPELAQRIANRLYTSLGDAAVGRFSDGEVSVQINENVRGGDIFIIQSTCAPTNDNLMELVVMVDALRRASAGRITAVIPYFGYARQDRRVRSARVPITAKVVADFLSSVGVDRVLTVDLHAEQIQGFFDVPVDNVFGSPILLEDMLQLNLDNPIVVSPDIGGVVRARAIAKLLNDTDMAIIDKRRPRANVSQVMHIIGDVAGRDCVLVDDMIDTGGTLCKAAEALKERGAKRVFAYATHPIFSGNAANNLRNSVIDEVVVCDTIPLTDEIKALPNVRTLTLSGMLAEAIRRISNEESISAMFEH		No
2722673995	2723234923	2721755473	Salmonella enterica enterica sv. Saintpaul CFSAN004175	Bacteria	ProteoBacteria	VPDMKLFAGNATPELAQRIANRLYTSLGDAAVGRFSDGEVSVQINENVRGGDIFIIQSTCAPTNDNLMELVVMVDALRRASAGRITAVIPYFGYARQDRRVRSARVPITAKVVADFLSSVGVDRVLTVDLHAEQIQGFFDVPVDNVFGSPILLEDMLQLNLDNPIVVSPDIGGVVRARAIAKLLNDTDMAIIDKRRPRANVSQVMHIIGDVAGRDCVLVDDMIDTGGTLCKAAEALKERGAKRVFAYATHPIFSGNAANNLRNSVIDEVVVCDTIPLTDEIKALPNVRTLTLSGMLAEAIRRISNEESISAMFEH		No
2687972201	2723234923	2687453232	Salmonella enterica enterica sv. Typhimurium USDA-ARS-USMARC-1908	Bacteria	ProteoBacteria	VPDMKLFAGNATPELAQRIANRLYTSLGDAAVGRFSDGEVSVQINENVRGGDIFIIQSTCAPTNDNLMELVVMVDALRRASAGRITAVIPYFGYARQDRRVRSARVPITAKVVADFLSSVGVDRVLTVDLHAEQIQGFFDVPVDNVFGSPILLEDMLQLNLDNPIVVSPDIGGVVRARAIAKLLNDTDMAIIDKRRPRANVSQVMHIIGDVAGRDCVLVDDMIDTGGTLCKAAEALKERGAKRVFAYATHPIFSGNAANNLRNSVIDEVVVCDTIPLTDEIKALPNVRTLTLSGMLAEAIRRISNEESISAMFEH		No
2719302323	2723234923	2718217910	Salmonella enterica enterica sv. Enteritidis OLF-SE5	Bacteria	ProteoBacteria	VPDMKLFAGNATPELAQRIANRLYTSLGDAAVGRFSDGEVSVQINENVRGGDIFIIQSTCAPTNDNLMELVVMVDALRRASAGRITAVIPYFGYARQDRRVRSARVPITAKVVADFLSSVGVDRVLTVDLHAEQIQGFFDVPVDNVFGSPILLEDMLQLNLDNPIVVSPDIGGVVRARAIAKLLNDTDMAIIDKRRPRANVSQVMHIIGDVAGRDCVLVDDMIDTGGTLCKAAEALKERGAKRVFAYATHPIFSGNAANNLRNSVIDEVVVCDTIPLTDEIKALPNVRTLTLSGMLAEAIRRISNEESISAMFEH		No
2688113052	2723234923	2687453266	Salmonella enterica enterica sv. Agona 392869-2	Bacteria	ProteoBacteria	VPDMKLFAGNATPELAQRIANRLYTSLGDAAVGRFSDGEVSVQINENVRGGDIFIIQSTCAPTNDNLMELVVMVDALRRASAGRITAVIPYFGYARQDRRVRSARVPITAKVVADFLSSVGVDRVLTVDLHAEQIQGFFDVPVDNVFGSPILLEDMLQLNLDNPIVVSPDIGGVVRARAIAKLLNDTDMAIIDKRRPRANVSQVMHIIGDVAGRDCVLVDDMIDTGGTLCKAAEALKERGAKRVFAYATHPIFSGNAANNLRNSVIDEVVVCDTIPLTDEIKALPNVRTLTLSGMLAEAIRRISNEESISAMFEH		No
2720886400	2723234923	2718218300	Salmonella enterica enterica sv. Enteritidis EC20121541	Bacteria	ProteoBacteria	VPDMKLFAGNATPELAQRIANRLYTSLGDAAVGRFSDGEVSVQINENVRGGDIFIIQSTCAPTNDNLMELVVMVDALRRASAGRITAVIPYFGYARQDRRVRSARVPITAKVVADFLSSVGVDRVLTVDLHAEQIQGFFDVPVDNVFGSPILLEDMLQLNLDNPIVVSPDIGGVVRARAIAKLLNDTDMAIIDKRRPRANVSQVMHIIGDVAGRDCVLVDDMIDTGGTLCKAAEALKERGAKRVFAYATHPIFSGNAANNLRNSVIDEVVVCDTIPLTDEIKALPNVRTLTLSGMLAEAIRRISNEESISAMFEH		No
2719437584	2723234923	2718217938	Salmonella enterica enterica sv. Enteritidis EC20120590	Bacteria	ProteoBacteria	VPDMKLFAGNATPELAQRIANRLYTSLGDAAVGRFSDGEVSVQINENVRGGDIFIIQSTCAPTNDNLMELVVMVDALRRASAGRITAVIPYFGYARQDRRVRSARVPITAKVVADFLSSVGVDRVLTVDLHAEQIQGFFDVPVDNVFGSPILLEDMLQLNLDNPIVVSPDIGGVVRARAIAKLLNDTDMAIIDKRRPRANVSQVMHIIGDVAGRDCVLVDDMIDTGGTLCKAAEALKERGAKRVFAYATHPIFSGNAANNLRNSVIDEVVVCDTIPLTDEIKALPNVRTLTLSGMLAEAIRRISNEESISAMFEH		No
2655523733	2723234923	2654587716	Salmonella enterica enterica sv. Typhimurium USDA-ARS-USMARC-1899	Bacteria	ProteoBacteria	VPDMKLFAGNATPELAQRIANRLYTSLGDAAVGRFSDGEVSVQINENVRGGDIFIIQSTCAPTNDNLMELVVMVDALRRASAGRITAVIPYFGYARQDRRVRSARVPITAKVVADFLSSVGVDRVLTVDLHAEQIQGFFDVPVDNVFGSPILLEDMLQLNLDNPIVVSPDIGGVVRARAIAKLLNDTDMAIIDKRRPRANVSQVMHIIGDVAGRDCVLVDDMIDTGGTLCKAAEALKERGAKRVFAYATHPIFSGNAANNLRNSVIDEVVVCDTIPLTDEIKALPNVRTLTLSGMLAEAIRRISNEESISAMFEH		No
2730077437	2723234923	2728369344	Salmonella enterica enterica sv. Enteritidis SA20092320	Bacteria	ProteoBacteria	VPDMKLFAGNATPELAQRIANRLYTSLGDAAVGRFSDGEVSVQINENVRGGDIFIIQSTCAPTNDNLMELVVMVDALRRASAGRITAVIPYFGYARQDRRVRSARVPITAKVVADFLSSVGVDRVLTVDLHAEQIQGFFDVPVDNVFGSPILLEDMLQLNLDNPIVVSPDIGGVVRARAIAKLLNDTDMAIIDKRRPRANVSQVMHIIGDVAGRDCVLVDDMIDTGGTLCKAAEALKERGAKRVFAYATHPIFSGNAANNLRNSVIDEVVVCDTIPLTDEIKALPNVRTLTLSGMLAEAIRRISNEESISAMFEH		No
2723547397	2723234923	2721755681	Salmonella enterica enterica sv. Enteritidis EC20130346	Bacteria	ProteoBacteria	VPDMKLFAGNATPELAQRIANRLYTSLGDAAVGRFSDGEVSVQINENVRGGDIFIIQSTCAPTNDNLMELVVMVDALRRASAGRITAVIPYFGYARQDRRVRSARVPITAKVVADFLSSVGVDRVLTVDLHAEQIQGFFDVPVDNVFGSPILLEDMLQLNLDNPIVVSPDIGGVVRARAIAKLLNDTDMAIIDKRRPRANVSQVMHIIGDVAGRDCVLVDDMIDTGGTLCKAAEALKERGAKRVFAYATHPIFSGNAANNLRNSVIDEVVVCDTIPLTDEIKALPNVRTLTLSGMLAEAIRRISNEESISAMFEH		No
2722754792	2723234923	2721755493	Salmonella enterica enterica sv. Enteritidis EC20120917	Bacteria	ProteoBacteria	VPDMKLFAGNATPELAQRIANRLYTSLGDAAVGRFSDGEVSVQINENVRGGDIFIIQSTCAPTNDNLMELVVMVDALRRASAGRITAVIPYFGYARQDRRVRSARVPITAKVVADFLSSVGVDRVLTVDLHAEQIQGFFDVPVDNVFGSPILLEDMLQLNLDNPIVVSPDIGGVVRARAIAKLLNDTDMAIIDKRRPRANVSQVMHIIGDVAGRDCVLVDDMIDTGGTLCKAAEALKERGAKRVFAYATHPIFSGNAANNLRNSVIDEVVVCDTIPLTDEIKALPNVRTLTLSGMLAEAIRRISNEESISAMFEH		No
2689284770	2723234923	2687453561	Salmonella enterica enterica sv. Enteritidis SEE1	Bacteria	ProteoBacteria	VPDMKLFAGNATPELAQRIANRLYTSLGDAAVGRFSDGEVSVQINENVRGGDIFIIQSTCAPTNDNLMELVVMVDALRRASAGRITAVIPYFGYARQDRRVRSARVPITAKVVADFLSSVGVDRVLTVDLHAEQIQGFFDVPVDNVFGSPILLEDMLQLNLDNPIVVSPDIGGVVRARAIAKLLNDTDMAIIDKRRPRANVSQVMHIIGDVAGRDCVLVDDMIDTGGTLCKAAEALKERGAKRVFAYATHPIFSGNAANNLRNSVIDEVVVCDTIPLTDEIKALPNVRTLTLSGMLAEAIRRISNEESISAMFEH		No
2722820617	2723234923	2721755509	Salmonella enterica enterica sv. Enteritidis EC20090530	Bacteria	ProteoBacteria	VPDMKLFAGNATPELAQRIANRLYTSLGDAAVGRFSDGEVSVQINENVRGGDIFIIQSTCAPTNDNLMELVVMVDALRRASAGRITAVIPYFGYARQDRRVRSARVPITAKVVADFLSSVGVDRVLTVDLHAEQIQGFFDVPVDNVFGSPILLEDMLQLNLDNPIVVSPDIGGVVRARAIAKLLNDTDMAIIDKRRPRANVSQVMHIIGDVAGRDCVLVDDMIDTGGTLCKAAEALKERGAKRVFAYATHPIFSGNAANNLRNSVIDEVVVCDTIPLTDEIKALPNVRTLTLSGMLAEAIRRISNEESISAMFEH		No
2720415163	2723234923	2718218178	Salmonella enterica enterica sv. Enteritidis EC20120970	Bacteria	ProteoBacteria	VPDMKLFAGNATPELAQRIANRLYTSLGDAAVGRFSDGEVSVQINENVRGGDIFIIQSTCAPTNDNLMELVVMVDALRRASAGRITAVIPYFGYARQDRRVRSARVPITAKVVADFLSSVGVDRVLTVDLHAEQIQGFFDVPVDNVFGSPILLEDMLQLNLDNPIVVSPDIGGVVRARAIAKLLNDTDMAIIDKRRPRANVSQVMHIIGDVAGRDCVLVDDMIDTGGTLCKAAEALKERGAKRVFAYATHPIFSGNAANNLRNSVIDEVVVCDTIPLTDEIKALPNVRTLTLSGMLAEAIRRISNEESISAMFEH		No
2650776615	2723234923	2648501667	Salmonella enterica sv. Thompson RM1986	Bacteria	ProteoBacteria	VPDMKLFAGNATPELAQRIANRLYTSLGDAAVGRFSDGEVSVQINENVRGGDIFIIQSTCAPTNDNLMELVVMVDALRRASAGRITAVIPYFGYARQDRRVRSARVPITAKVVADFLSSVGVDRVLTVDLHAEQIQGFFDVPVDNVFGSPILLEDMLQLNLDNPIVVSPDIGGVVRARAIAKLLNDTDMAIIDKRRPRANVSQVMHIIGDVAGRDCVLVDDMIDTGGTLCKAAEALKERGAKRVFAYATHPIFSGNAANNLRNSVIDEVVVCDTIPLTDEIKALPNVRTLTLSGMLAEAIRRISNEESISAMFEH		No
2720557191	2723234923	2718218216	Salmonella enterica enterica sv. Enteritidis EC20120219	Bacteria	ProteoBacteria	VPDMKLFAGNATPELAQRIANRLYTSLGDAAVGRFSDGEVSVQINENVRGGDIFIIQSTCAPTNDNLMELVVMVDALRRASAGRITAVIPYFGYARQDRRVRSARVPITAKVVADFLSSVGVDRVLTVDLHAEQIQGFFDVPVDNVFGSPILLEDMLQLNLDNPIVVSPDIGGVVRARAIAKLLNDTDMAIIDKRRPRANVSQVMHIIGDVAGRDCVLVDDMIDTGGTLCKAAEALKERGAKRVFAYATHPIFSGNAANNLRNSVIDEVVVCDTIPLTDEIKALPNVRTLTLSGMLAEAIRRISNEESISAMFEH		No
2656489997	2723234923	2654587985	Salmonella enterica enterica sv. Ouakam GTN-01 replaces 81684	Bacteria	ProteoBacteria	VPDMKLFAGNATPELAQRIANRLYTSLGDAAVGRFSDGEVSVQINENVRGGDIFIIQSTCAPTNDNLMELVVMVDALRRASAGRITAVIPYFGYARQDRRVRSARVPITAKVVADFLSSVGVDRVLTVDLHAEQIQGFFDVPVDNVFGSPILLEDMLQLNLDNPIVVSPDIGGVVRARAIAKLLNDTDMAIIDKRRPRANVSQVMHIIGDVAGRDCVLVDDMIDTGGTLCKAAEALKERGAKRVFAYATHPIFSGNAANNLRNSVIDEVVVCDTIPLTDEIKALPNVRTLTLSGMLAEAIRRISNEESISAMFEH		No
2721070897	2723234923	2718218344	Salmonella enterica enterica sv. Enteritidis SA20093950	Bacteria	ProteoBacteria	VPDMKLFAGNATPELAQRIANRLYTSLGDAAVGRFSDGEVSVQINENVRGGDIFIIQSTCAPTNDNLMELVVMVDALRRASAGRITAVIPYFGYARQDRRVRSARVPITAKVVADFLSSVGVDRVLTVDLHAEQIQGFFDVPVDNVFGSPILLEDMLQLNLDNPIVVSPDIGGVVRARAIAKLLNDTDMAIIDKRRPRANVSQVMHIIGDVAGRDCVLVDDMIDTGGTLCKAAEALKERGAKRVFAYATHPIFSGNAANNLRNSVIDEVVVCDTIPLTDEIKALPNVRTLTLSGMLAEAIRRISNEESISAMFEH		No
2687605340	2723234923	2687453134	Salmonella enterica diarizonae 11-01855	Bacteria	ProteoBacteria	VPDMKLFAGNATPELAQRIANRLYTSLGDAAVGRFSDGEVSVQINENVRGGDIFIIQSTCAPTNDNLMELVVMVDALRRASAGRITAVIPYFGYARQDRRVRSARVPITAKVVADFLSSVGVDRVLTVDLHAEQIQGFFDVPVDNVFGSPILLEDMLQLNLDNPIVVSPDIGGVVRARAIAKLLNDTDMAIIDKRRPRANVSQVMHIIGDVAGRDCVLVDDMIDTGGTLCKAAEALKERGAKRVFAYATHPIFSGNAANNLRNSVIDEVVVCDTIPLTDEIKALPNVRTLTLSGMLAEAIRRISNEESISAMFEH		No
2719225975	2723234923	2718217894	Salmonella enterica enterica sv. Enteritidis SA20084644	Bacteria	ProteoBacteria	VPDMKLFAGNATPELAQRIANRLYTSLGDAAVGRFSDGEVSVQINENVRGGDIFIIQSTCAPTNDNLMELVVMVDALRRASAGRITAVIPYFGYARQDRRVRSARVPITAKVVADFLSSVGVDRVLTVDLHAEQIQGFFDVPVDNVFGSPILLEDMLQLNLDNPIVVSPDIGGVVRARAIAKLLNDTDMAIIDKRRPRANVSQVMHIIGDVAGRDCVLVDDMIDTGGTLCKAAEALKERGAKRVFAYATHPIFSGNAANNLRNSVIDEVVVCDTIPLTDEIKALPNVRTLTLSGMLAEAIRRISNEESISAMFEH		No
2720419667	2723234923	2718218179	Salmonella enterica enterica sv. Enteritidis EC20121990	Bacteria	ProteoBacteria	VPDMKLFAGNATPELAQRIANRLYTSLGDAAVGRFSDGEVSVQINENVRGGDIFIIQSTCAPTNDNLMELVVMVDALRRASAGRITAVIPYFGYARQDRRVRSARVPITAKVVADFLSSVGVDRVLTVDLHAEQIQGFFDVPVDNVFGSPILLEDMLQLNLDNPIVVSPDIGGVVRARAIAKLLNDTDMAIIDKRRPRANVSQVMHIIGDVAGRDCVLVDDMIDTGGTLCKAAEALKERGAKRVFAYATHPIFSGNAANNLRNSVIDEVVVCDTIPLTDEIKALPNVRTLTLSGMLAEAIRRISNEESISAMFEH		No
2723198124	2723234923	2721755596	Salmonella enterica enterica sv. Enteritidis EC20130347	Bacteria	ProteoBacteria	VPDMKLFAGNATPELAQRIANRLYTSLGDAAVGRFSDGEVSVQINENVRGGDIFIIQSTCAPTNDNLMELVVMVDALRRASAGRITAVIPYFGYARQDRRVRSARVPITAKVVADFLSSVGVDRVLTVDLHAEQIQGFFDVPVDNVFGSPILLEDMLQLNLDNPIVVSPDIGGVVRARAIAKLLNDTDMAIIDKRRPRANVSQVMHIIGDVAGRDCVLVDDMIDTGGTLCKAAEALKERGAKRVFAYATHPIFSGNAANNLRNSVIDEVVVCDTIPLTDEIKALPNVRTLTLSGMLAEAIRRISNEESISAMFEH		No
2718791061	2723234923	2718217772	Salmonella enterica enterica sv. Enteritidis SA20084384	Bacteria	ProteoBacteria	VPDMKLFAGNATPELAQRIANRLYTSLGDAAVGRFSDGEVSVQINENVRGGDIFIIQSTCAPTNDNLMELVVMVDALRRASAGRITAVIPYFGYARQDRRVRSARVPITAKVVADFLSSVGVDRVLTVDLHAEQIQGFFDVPVDNVFGSPILLEDMLQLNLDNPIVVSPDIGGVVRARAIAKLLNDTDMAIIDKRRPRANVSQVMHIIGDVAGRDCVLVDDMIDTGGTLCKAAEALKERGAKRVFAYATHPIFSGNAANNLRNSVIDEVVVCDTIPLTDEIKALPNVRTLTLSGMLAEAIRRISNEESISAMFEH		No
2720356047	2723234923	2718218162	Salmonella enterica enterica sv. Enteritidis EC20121969	Bacteria	ProteoBacteria	VPDMKLFAGNATPELAQRIANRLYTSLGDAAVGRFSDGEVSVQINENVRGGDIFIIQSTCAPTNDNLMELVVMVDALRRASAGRITAVIPYFGYARQDRRVRSARVPITAKVVADFLSSVGVDRVLTVDLHAEQIQGFFDVPVDNVFGSPILLEDMLQLNLDNPIVVSPDIGGVVRARAIAKLLNDTDMAIIDKRRPRANVSQVMHIIGDVAGRDCVLVDDMIDTGGTLCKAAEALKERGAKRVFAYATHPIFSGNAANNLRNSVIDEVVVCDTIPLTDEIKALPNVRTLTLSGMLAEAIRRISNEESISAMFEH		No
2719806008	2723234923	2718218027	Citrobacter amalonaticus FDAARGOS_165	Bacteria	ProteoBacteria	VPDMKLFAGNATPELAQRIANRLYTSLGDAAVGRFSDGEVSVQINENVRGGDIFIIQSTCAPTNDNLMELVVMVDALRRASAGRITAVIPYFGYARQDRRVRSARVPITAKVVADFLSSVGVDRVLTVDLHAEQIQGFFDVPVDNVFGSPILLEDMLQLNLDNPIVVSPDIGGVVRARAIAKLLNDTDMAIIDKRRPRANVSQVMHIIGDVAGRDCVLVDDMIDTGGTLCKAAEALKERGAKRVFAYATHPIFSGNAANNLRNSVIDEVVVCDTIPLTDEIKALPNVRTLTLSGMLAEAIRRISNEESISAMFEH		No
2720881896	2723234923	2718218299	Salmonella enterica enterica sv. Enteritidis EC20120003	Bacteria	ProteoBacteria	VPDMKLFAGNATPELAQRIANRLYTSLGDAAVGRFSDGEVSVQINENVRGGDIFIIQSTCAPTNDNLMELVVMVDALRRASAGRITAVIPYFGYARQDRRVRSARVPITAKVVADFLSSVGVDRVLTVDLHAEQIQGFFDVPVDNVFGSPILLEDMLQLNLDNPIVVSPDIGGVVRARAIAKLLNDTDMAIIDKRRPRANVSQVMHIIGDVAGRDCVLVDDMIDTGGTLCKAAEALKERGAKRVFAYATHPIFSGNAANNLRNSVIDEVVVCDTIPLTDEIKALPNVRTLTLSGMLAEAIRRISNEESISAMFEH		No
2720818700	2723234923	2718218282	Salmonella enterica enterica sv. Enteritidis SA20090419	Bacteria	ProteoBacteria	VPDMKLFAGNATPELAQRIANRLYTSLGDAAVGRFSDGEVSVQINENVRGGDIFIIQSTCAPTNDNLMELVVMVDALRRASAGRITAVIPYFGYARQDRRVRSARVPITAKVVADFLSSVGVDRVLTVDLHAEQIQGFFDVPVDNVFGSPILLEDMLQLNLDNPIVVSPDIGGVVRARAIAKLLNDTDMAIIDKRRPRANVSQVMHIIGDVAGRDCVLVDDMIDTGGTLCKAAEALKERGAKRVFAYATHPIFSGNAANNLRNSVIDEVVVCDTIPLTDEIKALPNVRTLTLSGMLAEAIRRISNEESISAMFEH		No
2721057373	2723234923	2718218341	Salmonella enterica enterica sv. Enteritidis SA20093421	Bacteria	ProteoBacteria	VPDMKLFAGNATPELAQRIANRLYTSLGDAAVGRFSDGEVSVQINENVRGGDIFIIQSTCAPTNDNLMELVVMVDALRRASAGRITAVIPYFGYARQDRRVRSARVPITAKVVADFLSSVGVDRVLTVDLHAEQIQGFFDVPVDNVFGSPILLEDMLQLNLDNPIVVSPDIGGVVRARAIAKLLNDTDMAIIDKRRPRANVSQVMHIIGDVAGRDCVLVDDMIDTGGTLCKAAEALKERGAKRVFAYATHPIFSGNAANNLRNSVIDEVVVCDTIPLTDEIKALPNVRTLTLSGMLAEAIRRISNEESISAMFEH		No
2629089518	2723234923	2627853816	Salmonella enterica enterica sv. Pullorum	Bacteria	ProteoBacteria	VPDMKLFAGNATPELAQRIANRLYTSLGDAAVGRFSDGEVSVQINENVRGGDIFIIQSTCAPTNDNLMELVVMVDALRRASAGRITAVIPYFGYARQDRRVRSARVPITAKVVADFLSSVGVDRVLTVDLHAEQIQGFFDVPVDNVFGSPILLEDMLQLNLDNPIVVSPDIGGVVRARAIAKLLNDTDMAIIDKRRPRANVSQVMHIIGDVAGRDCVLVDDMIDTGGTLCKAAEALKERGAKRVFAYATHPIFSGNAANNLRNSVIDEVVVCDTIPLTDEIKALPNVRTLTLSGMLAEAIRRISNEESISAMFEH		No
2720831288	2723234923	2718218286	Salmonella enterica enterica sv. Enteritidis SA20091739	Bacteria	ProteoBacteria	VPDMKLFAGNATPELAQRIANRLYTSLGDAAVGRFSDGEVSVQINENVRGGDIFIIQSTCAPTNDNLMELVVMVDALRRASAGRITAVIPYFGYARQDRRVRSARVPITAKVVADFLSSVGVDRVLTVDLHAEQIQGFFDVPVDNVFGSPILLEDMLQLNLDNPIVVSPDIGGVVRARAIAKLLNDTDMAIIDKRRPRANVSQVMHIIGDVAGRDCVLVDDMIDTGGTLCKAAEALKERGAKRVFAYATHPIFSGNAANNLRNSVIDEVVVCDTIPLTDEIKALPNVRTLTLSGMLAEAIRRISNEESISAMFEH		No
2723319237	2723234923	2721755627	Salmonella enterica enterica sv. Infantis N55391	Bacteria	ProteoBacteria	VPDMKLFAGNATPELAQRIANRLYTSLGDAAVGRFSDGEVSVQINENVRGGDIFIIQSTCAPTNDNLMELVVMVDALRRASAGRITAVIPYFGYARQDRRVRSARVPITAKVVADFLSSVGVDRVLTVDLHAEQIQGFFDVPVDNVFGSPILLEDMLQLNLDNPIVVSPDIGGVVRARAIAKLLNDTDMAIIDKRRPRANVSQVMHIIGDVAGRDCVLVDDMIDTGGTLCKAAEALKERGAKRVFAYATHPIFSGNAANNLRNSVIDEVVVCDTIPLTDEIKALPNVRTLTLSGMLAEAIRRISNEESISAMFEH		No
2721381955	2723234923	2718218418	Salmonella enterica enterica sv. Enteritidis EC20120775	Bacteria	ProteoBacteria	VPDMKLFAGNATPELAQRIANRLYTSLGDAAVGRFSDGEVSVQINENVRGGDIFIIQSTCAPTNDNLMELVVMVDALRRASAGRITAVIPYFGYARQDRRVRSARVPITAKVVADFLSSVGVDRVLTVDLHAEQIQGFFDVPVDNVFGSPILLEDMLQLNLDNPIVVSPDIGGVVRARAIAKLLNDTDMAIIDKRRPRANVSQVMHIIGDVAGRDCVLVDDMIDTGGTLCKAAEALKERGAKRVFAYATHPIFSGNAANNLRNSVIDEVVVCDTIPLTDEIKALPNVRTLTLSGMLAEAIRRISNEESISAMFEH		No
2719209709	2723234923	2718217890	Salmonella enterica enterica sv. Enteritidis SA19983126	Bacteria	ProteoBacteria	VPDMKLFAGNATPELAQRIANRLYTSLGDAAVGRFSDGEVSVQINENVRGGDIFIIQSTCAPTNDNLMELVVMVDALRRASAGRITAVIPYFGYARQDRRVRSARVPITAKVVADFLSSVGVDRVLTVDLHAEQIQGFFDVPVDNVFGSPILLEDMLQLNLDNPIVVSPDIGGVVRARAIAKLLNDTDMAIIDKRRPRANVSQVMHIIGDVAGRDCVLVDDMIDTGGTLCKAAEALKERGAKRVFAYATHPIFSGNAANNLRNSVIDEVVVCDTIPLTDEIKALPNVRTLTLSGMLAEAIRRISNEESISAMFEH		No
2654850276	2723234923	2654587556	Salmonella enterica enterica sv. Typhimurium DT2	Bacteria	ProteoBacteria	VPDMKLFAGNATPELAQRIANRLYTSLGDAAVGRFSDGEVSVQINENVRGGDIFIIQSTCAPTNDNLMELVVMVDALRRASAGRITAVIPYFGYARQDRRVRSARVPITAKVVADFLSSVGVDRVLTVDLHAEQIQGFFDVPVDNVFGSPILLEDMLQLNLDNPIVVSPDIGGVVRARAIAKLLNDTDMAIIDKRRPRANVSQVMHIIGDVAGRDCVLVDDMIDTGGTLCKAAEALKERGAKRVFAYATHPIFSGNAANNLRNSVIDEVVVCDTIPLTDEIKALPNVRTLTLSGMLAEAIRRISNEESISAMFEH		No
2721195290	2723234923	2718218372	Salmonella enterica enterica sv. Enteritidis SA20093977	Bacteria	ProteoBacteria	VPDMKLFAGNATPELAQRIANRLYTSLGDAAVGRFSDGEVSVQINENVRGGDIFIIQSTCAPTNDNLMELVVMVDALRRASAGRITAVIPYFGYARQDRRVRSARVPITAKVVADFLSSVGVDRVLTVDLHAEQIQGFFDVPVDNVFGSPILLEDMLQLNLDNPIVVSPDIGGVVRARAIAKLLNDTDMAIIDKRRPRANVSQVMHIIGDVAGRDCVLVDDMIDTGGTLCKAAEALKERGAKRVFAYATHPIFSGNAANNLRNSVIDEVVVCDTIPLTDEIKALPNVRTLTLSGMLAEAIRRISNEESISAMFEH		No
2722736777	2723234923	2721755489	Salmonella enterica enterica sv. Enteritidis EC20120686	Bacteria	ProteoBacteria	VPDMKLFAGNATPELAQRIANRLYTSLGDAAVGRFSDGEVSVQINENVRGGDIFIIQSTCAPTNDNLMELVVMVDALRRASAGRITAVIPYFGYARQDRRVRSARVPITAKVVADFLSSVGVDRVLTVDLHAEQIQGFFDVPVDNVFGSPILLEDMLQLNLDNPIVVSPDIGGVVRARAIAKLLNDTDMAIIDKRRPRANVSQVMHIIGDVAGRDCVLVDDMIDTGGTLCKAAEALKERGAKRVFAYATHPIFSGNAANNLRNSVIDEVVVCDTIPLTDEIKALPNVRTLTLSGMLAEAIRRISNEESISAMFEH		No
2723373150	2723234923	2721755639	Salmonella enterica enterica sv. Enteritidis OLF-SE4	Bacteria	ProteoBacteria	VPDMKLFAGNATPELAQRIANRLYTSLGDAAVGRFSDGEVSVQINENVRGGDIFIIQSTCAPTNDNLMELVVMVDALRRASAGRITAVIPYFGYARQDRRVRSARVPITAKVVADFLSSVGVDRVLTVDLHAEQIQGFFDVPVDNVFGSPILLEDMLQLNLDNPIVVSPDIGGVVRARAIAKLLNDTDMAIIDKRRPRANVSQVMHIIGDVAGRDCVLVDDMIDTGGTLCKAAEALKERGAKRVFAYATHPIFSGNAANNLRNSVIDEVVVCDTIPLTDEIKALPNVRTLTLSGMLAEAIRRISNEESISAMFEH		No
2723551899	2723234923	2721755682	Salmonella enterica enterica sv. Enteritidis EC20120496	Bacteria	ProteoBacteria	VPDMKLFAGNATPELAQRIANRLYTSLGDAAVGRFSDGEVSVQINENVRGGDIFIIQSTCAPTNDNLMELVVMVDALRRASAGRITAVIPYFGYARQDRRVRSARVPITAKVVADFLSSVGVDRVLTVDLHAEQIQGFFDVPVDNVFGSPILLEDMLQLNLDNPIVVSPDIGGVVRARAIAKLLNDTDMAIIDKRRPRANVSQVMHIIGDVAGRDCVLVDDMIDTGGTLCKAAEALKERGAKRVFAYATHPIFSGNAANNLRNSVIDEVVVCDTIPLTDEIKALPNVRTLTLSGMLAEAIRRISNEESISAMFEH		No
2720351541	2723234923	2718218161	Salmonella enterica enterica sv. Enteritidis EC20120597	Bacteria	ProteoBacteria	VPDMKLFAGNATPELAQRIANRLYTSLGDAAVGRFSDGEVSVQINENVRGGDIFIIQSTCAPTNDNLMELVVMVDALRRASAGRITAVIPYFGYARQDRRVRSARVPITAKVVADFLSSVGVDRVLTVDLHAEQIQGFFDVPVDNVFGSPILLEDMLQLNLDNPIVVSPDIGGVVRARAIAKLLNDTDMAIIDKRRPRANVSQVMHIIGDVAGRDCVLVDDMIDTGGTLCKAAEALKERGAKRVFAYATHPIFSGNAANNLRNSVIDEVVVCDTIPLTDEIKALPNVRTLTLSGMLAEAIRRISNEESISAMFEH		No
2723482437	2723234923	2721755664	Salmonella enterica enterica sv. Enteritidis EC20100131	Bacteria	ProteoBacteria	VPDMKLFAGNATPELAQRIANRLYTSLGDAAVGRFSDGEVSVQINENVRGGDIFIIQSTCAPTNDNLMELVVMVDALRRASAGRITAVIPYFGYARQDRRVRSARVPITAKVVADFLSSVGVDRVLTVDLHAEQIQGFFDVPVDNVFGSPILLEDMLQLNLDNPIVVSPDIGGVVRARAIAKLLNDTDMAIIDKRRPRANVSQVMHIIGDVAGRDCVLVDDMIDTGGTLCKAAEALKERGAKRVFAYATHPIFSGNAANNLRNSVIDEVVVCDTIPLTDEIKALPNVRTLTLSGMLAEAIRRISNEESISAMFEH		No
2718765718	2723234923	2718217766	Salmonella enterica enterica sv. Enteritidis EC20121753	Bacteria	ProteoBacteria	VPDMKLFAGNATPELAQRIANRLYTSLGDAAVGRFSDGEVSVQINENVRGGDIFIIQSTCAPTNDNLMELVVMVDALRRASAGRITAVIPYFGYARQDRRVRSARVPITAKVVADFLSSVGVDRVLTVDLHAEQIQGFFDVPVDNVFGSPILLEDMLQLNLDNPIVVSPDIGGVVRARAIAKLLNDTDMAIIDKRRPRANVSQVMHIIGDVAGRDCVLVDDMIDTGGTLCKAAEALKERGAKRVFAYATHPIFSGNAANNLRNSVIDEVVVCDTIPLTDEIKALPNVRTLTLSGMLAEAIRRISNEESISAMFEH		No
2722935040	2723234923	2721755534	Salmonella enterica enterica sv. Enteritidis EC20120213	Bacteria	ProteoBacteria	VPDMKLFAGNATPELAQRIANRLYTSLGDAAVGRFSDGEVSVQINENVRGGDIFIIQSTCAPTNDNLMELVVMVDALRRASAGRITAVIPYFGYARQDRRVRSARVPITAKVVADFLSSVGVDRVLTVDLHAEQIQGFFDVPVDNVFGSPILLEDMLQLNLDNPIVVSPDIGGVVRARAIAKLLNDTDMAIIDKRRPRANVSQVMHIIGDVAGRDCVLVDDMIDTGGTLCKAAEALKERGAKRVFAYATHPIFSGNAANNLRNSVIDEVVVCDTIPLTDEIKALPNVRTLTLSGMLAEAIRRISNEESISAMFEH		No
2723182795	2723234923	2721755593	Salmonella enterica enterica sv. Enteritidis SA20083636	Bacteria	ProteoBacteria	VPDMKLFAGNATPELAQRIANRLYTSLGDAAVGRFSDGEVSVQINENVRGGDIFIIQSTCAPTNDNLMELVVMVDALRRASAGRITAVIPYFGYARQDRRVRSARVPITAKVVADFLSSVGVDRVLTVDLHAEQIQGFFDVPVDNVFGSPILLEDMLQLNLDNPIVVSPDIGGVVRARAIAKLLNDTDMAIIDKRRPRANVSQVMHIIGDVAGRDCVLVDDMIDTGGTLCKAAEALKERGAKRVFAYATHPIFSGNAANNLRNSVIDEVVVCDTIPLTDEIKALPNVRTLTLSGMLAEAIRRISNEESISAMFEH		No
2645807007	2723234923	2645727518	Salmonella enterica enterica sv. Enteritidis SEE2	Bacteria	ProteoBacteria	VPDMKLFAGNATPELAQRIANRLYTSLGDAAVGRFSDGEVSVQINENVRGGDIFIIQSTCAPTNDNLMELVVMVDALRRASAGRITAVIPYFGYARQDRRVRSARVPITAKVVADFLSSVGVDRVLTVDLHAEQIQGFFDVPVDNVFGSPILLEDMLQLNLDNPIVVSPDIGGVVRARAIAKLLNDTDMAIIDKRRPRANVSQVMHIIGDVAGRDCVLVDDMIDTGGTLCKAAEALKERGAKRVFAYATHPIFSGNAANNLRNSVIDEVVVCDTIPLTDEIKALPNVRTLTLSGMLAEAIRRISNEESISAMFEH		No
2718639387	2723234923	2718217726	Salmonella enterica enterica sv. Enteritidis EC20121747	Bacteria	ProteoBacteria	VPDMKLFAGNATPELAQRIANRLYTSLGDAAVGRFSDGEVSVQINENVRGGDIFIIQSTCAPTNDNLMELVVMVDALRRASAGRITAVIPYFGYARQDRRVRSARVPITAKVVADFLSSVGVDRVLTVDLHAEQIQGFFDVPVDNVFGSPILLEDMLQLNLDNPIVVSPDIGGVVRARAIAKLLNDTDMAIIDKRRPRANVSQVMHIIGDVAGRDCVLVDDMIDTGGTLCKAAEALKERGAKRVFAYATHPIFSGNAANNLRNSVIDEVVVCDTIPLTDEIKALPNVRTLTLSGMLAEAIRRISNEESISAMFEH		No
2723556404	2723234923	2721755683	Salmonella enterica enterica sv. Enteritidis EC20122045	Bacteria	ProteoBacteria	VPDMKLFAGNATPELAQRIANRLYTSLGDAAVGRFSDGEVSVQINENVRGGDIFIIQSTCAPTNDNLMELVVMVDALRRASAGRITAVIPYFGYARQDRRVRSARVPITAKVVADFLSSVGVDRVLTVDLHAEQIQGFFDVPVDNVFGSPILLEDMLQLNLDNPIVVSPDIGGVVRARAIAKLLNDTDMAIIDKRRPRANVSQVMHIIGDVAGRDCVLVDDMIDTGGTLCKAAEALKERGAKRVFAYATHPIFSGNAANNLRNSVIDEVVVCDTIPLTDEIKALPNVRTLTLSGMLAEAIRRISNEESISAMFEH		No
2718971107	2723234923	2718217830	Salmonella enterica enterica sv. Enteritidis EC20120002	Bacteria	ProteoBacteria	VPDMKLFAGNATPELAQRIANRLYTSLGDAAVGRFSDGEVSVQINENVRGGDIFIIQSTCAPTNDNLMELVVMVDALRRASAGRITAVIPYFGYARQDRRVRSARVPITAKVVADFLSSVGVDRVLTVDLHAEQIQGFFDVPVDNVFGSPILLEDMLQLNLDNPIVVSPDIGGVVRARAIAKLLNDTDMAIIDKRRPRANVSQVMHIIGDVAGRDCVLVDDMIDTGGTLCKAAEALKERGAKRVFAYATHPIFSGNAANNLRNSVIDEVVVCDTIPLTDEIKALPNVRTLTLSGMLAEAIRRISNEESISAMFEH		No
2688884402	2723234923	2687453462	Salmonella enterica enterica sv. Typhimurium RM9437	Bacteria	ProteoBacteria	VPDMKLFAGNATPELAQRIANRLYTSLGDAAVGRFSDGEVSVQINENVRGGDIFIIQSTCAPTNDNLMELVVMVDALRRASAGRITAVIPYFGYARQDRRVRSARVPITAKVVADFLSSVGVDRVLTVDLHAEQIQGFFDVPVDNVFGSPILLEDMLQLNLDNPIVVSPDIGGVVRARAIAKLLNDTDMAIIDKRRPRANVSQVMHIIGDVAGRDCVLVDDMIDTGGTLCKAAEALKERGAKRVFAYATHPIFSGNAANNLRNSVIDEVVVCDTIPLTDEIKALPNVRTLTLSGMLAEAIRRISNEESISAMFEH		No
2720145566	2723234923	2718218113	Salmonella enterica enterica sv. Enteritidis OLF-SE9	Bacteria	ProteoBacteria	VPDMKLFAGNATPELAQRIANRLYTSLGDAAVGRFSDGEVSVQINENVRGGDIFIIQSTCAPTNDNLMELVVMVDALRRASAGRITAVIPYFGYARQDRRVRSARVPITAKVVADFLSSVGVDRVLTVDLHAEQIQGFFDVPVDNVFGSPILLEDMLQLNLDNPIVVSPDIGGVVRARAIAKLLNDTDMAIIDKRRPRANVSQVMHIIGDVAGRDCVLVDDMIDTGGTLCKAAEALKERGAKRVFAYATHPIFSGNAANNLRNSVIDEVVVCDTIPLTDEIKALPNVRTLTLSGMLAEAIRRISNEESISAMFEH		No
2687659837	2723234923	2687453150	Salmonella enterica enterica sv. Anatum USDA-ARS-USMARC-1736	Bacteria	ProteoBacteria	VPDMKLFAGNATPELAQRIANRLYTSLGDAAVGRFSDGEVSVQINENVRGGDIFIIQSTCAPTNDNLMELVVMVDALRRASAGRITAVIPYFGYARQDRRVRSARVPITAKVVADFLSSVGVDRVLTVDLHAEQIQGFFDVPVDNVFGSPILLEDMLQLNLDNPIVVSPDIGGVVRARAIAKLLNDTDMAIIDKRRPRANVSQVMHIIGDVAGRDCVLVDDMIDTGGTLCKAAEALKERGAKRVFAYATHPIFSGNAANNLRNSVIDEVVVCDTIPLTDEIKALPNVRTLTLSGMLAEAIRRISNEESISAMFEH		No
2721048325	2723234923	2718218339	Salmonella enterica enterica sv. Enteritidis EC20121826	Bacteria	ProteoBacteria	VPDMKLFAGNATPELAQRIANRLYTSLGDAAVGRFSDGEVSVQINENVRGGDIFIIQSTCAPTNDNLMELVVMVDALRRASAGRITAVIPYFGYARQDRRVRSARVPITAKVVADFLSSVGVDRVLTVDLHAEQIQGFFDVPVDNVFGSPILLEDMLQLNLDNPIVVSPDIGGVVRARAIAKLLNDTDMAIIDKRRPRANVSQVMHIIGDVAGRDCVLVDDMIDTGGTLCKAAEALKERGAKRVFAYATHPIFSGNAANNLRNSVIDEVVVCDTIPLTDEIKALPNVRTLTLSGMLAEAIRRISNEESISAMFEH		No
2723187301	2723234923	2721755594	Salmonella enterica enterica sv. Enteritidis EC20120544	Bacteria	ProteoBacteria	VPDMKLFAGNATPELAQRIANRLYTSLGDAAVGRFSDGEVSVQINENVRGGDIFIIQSTCAPTNDNLMELVVMVDALRRASAGRITAVIPYFGYARQDRRVRSARVPITAKVVADFLSSVGVDRVLTVDLHAEQIQGFFDVPVDNVFGSPILLEDMLQLNLDNPIVVSPDIGGVVRARAIAKLLNDTDMAIIDKRRPRANVSQVMHIIGDVAGRDCVLVDDMIDTGGTLCKAAEALKERGAKRVFAYATHPIFSGNAANNLRNSVIDEVVVCDTIPLTDEIKALPNVRTLTLSGMLAEAIRRISNEESISAMFEH		No
2730072931	2723234923	2728369343	Salmonella enterica enterica sv. Enteritidis SA20093538	Bacteria	ProteoBacteria	VPDMKLFAGNATPELAQRIANRLYTSLGDAAVGRFSDGEVSVQINENVRGGDIFIIQSTCAPTNDNLMELVVMVDALRRASAGRITAVIPYFGYARQDRRVRSARVPITAKVVADFLSSVGVDRVLTVDLHAEQIQGFFDVPVDNVFGSPILLEDMLQLNLDNPIVVSPDIGGVVRARAIAKLLNDTDMAIIDKRRPRANVSQVMHIIGDVAGRDCVLVDDMIDTGGTLCKAAEALKERGAKRVFAYATHPIFSGNAANNLRNSVIDEVVVCDTIPLTDEIKALPNVRTLTLSGMLAEAIRRISNEESISAMFEH		No
2722948624	2723234923	2721755537	Salmonella enterica enterica sv. Enteritidis SA20094350	Bacteria	ProteoBacteria	VPDMKLFAGNATPELAQRIANRLYTSLGDAAVGRFSDGEVSVQINENVRGGDIFIIQSTCAPTNDNLMELVVMVDALRRASAGRITAVIPYFGYARQDRRVRSARVPITAKVVADFLSSVGVDRVLTVDLHAEQIQGFFDVPVDNVFGSPILLEDMLQLNLDNPIVVSPDIGGVVRARAIAKLLNDTDMAIIDKRRPRANVSQVMHIIGDVAGRDCVLVDDMIDTGGTLCKAAEALKERGAKRVFAYATHPIFSGNAANNLRNSVIDEVVVCDTIPLTDEIKALPNVRTLTLSGMLAEAIRRISNEESISAMFEH		No
2723900901	2723234923	2721755769	Salmonella enterica enterica sv. Enteritidis OLF-SE8	Bacteria	ProteoBacteria	VPDMKLFAGNATPELAQRIANRLYTSLGDAAVGRFSDGEVSVQINENVRGGDIFIIQSTCAPTNDNLMELVVMVDALRRASAGRITAVIPYFGYARQDRRVRSARVPITAKVVADFLSSVGVDRVLTVDLHAEQIQGFFDVPVDNVFGSPILLEDMLQLNLDNPIVVSPDIGGVVRARAIAKLLNDTDMAIIDKRRPRANVSQVMHIIGDVAGRDCVLVDDMIDTGGTLCKAAEALKERGAKRVFAYATHPIFSGNAANNLRNSVIDEVVVCDTIPLTDEIKALPNVRTLTLSGMLAEAIRRISNEESISAMFEH		No
2719221470	2723234923	2718217893	Salmonella enterica enterica sv. Enteritidis EC20120505	Bacteria	ProteoBacteria	VPDMKLFAGNATPELAQRIANRLYTSLGDAAVGRFSDGEVSVQINENVRGGDIFIIQSTCAPTNDNLMELVVMVDALRRASAGRITAVIPYFGYARQDRRVRSARVPITAKVVADFLSSVGVDRVLTVDLHAEQIQGFFDVPVDNVFGSPILLEDMLQLNLDNPIVVSPDIGGVVRARAIAKLLNDTDMAIIDKRRPRANVSQVMHIIGDVAGRDCVLVDDMIDTGGTLCKAAEALKERGAKRVFAYATHPIFSGNAANNLRNSVIDEVVVCDTIPLTDEIKALPNVRTLTLSGMLAEAIRRISNEESISAMFEH		No
2719338064	2723234923	2718217917	Salmonella enterica enterica sv. Enteritidis EC20122033	Bacteria	ProteoBacteria	VPDMKLFAGNATPELAQRIANRLYTSLGDAAVGRFSDGEVSVQINENVRGGDIFIIQSTCAPTNDNLMELVVMVDALRRASAGRITAVIPYFGYARQDRRVRSARVPITAKVVADFLSSVGVDRVLTVDLHAEQIQGFFDVPVDNVFGSPILLEDMLQLNLDNPIVVSPDIGGVVRARAIAKLLNDTDMAIIDKRRPRANVSQVMHIIGDVAGRDCVLVDDMIDTGGTLCKAAEALKERGAKRVFAYATHPIFSGNAANNLRNSVIDEVVVCDTIPLTDEIKALPNVRTLTLSGMLAEAIRRISNEESISAMFEH		No
2668472136	2723234923	2667527523	Salmonella enterica enterica sv. Typhimurium YU15	Bacteria	ProteoBacteria	VPDMKLFAGNATPELAQRIANRLYTSLGDAAVGRFSDGEVSVQINENVRGGDIFIIQSTCAPTNDNLMELVVMVDALRRASAGRITAVIPYFGYARQDRRVRSARVPITAKVVADFLSSVGVDRVLTVDLHAEQIQGFFDVPVDNVFGSPILLEDMLQLNLDNPIVVSPDIGGVVRARAIAKLLNDTDMAIIDKRRPRANVSQVMHIIGDVAGRDCVLVDDMIDTGGTLCKAAEALKERGAKRVFAYATHPIFSGNAANNLRNSVIDEVVVCDTIPLTDEIKALPNVRTLTLSGMLAEAIRRISNEESISAMFEH		No
2723910742	2723234923	2721755771	Salmonella enterica enterica sv. Enteritidis SA20123395	Bacteria	ProteoBacteria	VPDMKLFAGNATPELAQRIANRLYTSLGDAAVGRFSDGEVSVQINENVRGGDIFIIQSTCAPTNDNLMELVVMVDALRRASAGRITAVIPYFGYARQDRRVRSARVPITAKVVADFLSSVGVDRVLTVDLHAEQIQGFFDVPVDNVFGSPILLEDMLQLNLDNPIVVSPDIGGVVRARAIAKLLNDTDMAIIDKRRPRANVSQVMHIIGDVAGRDCVLVDDMIDTGGTLCKAAEALKERGAKRVFAYATHPIFSGNAANNLRNSVIDEVVVCDTIPLTDEIKALPNVRTLTLSGMLAEAIRRISNEESISAMFEH		No
2723896738	2723234923	2721755768	Salmonella enterica enterica sv. Enteritidis EC20100101	Bacteria	ProteoBacteria	VPDMKLFAGNATPELAQRIANRLYTSLGDAAVGRFSDGEVSVQINENVRGGDIFIIQSTCAPTNDNLMELVVMVDALRRASAGRITAVIPYFGYARQDRRVRSARVPITAKVVADFLSSVGVDRVLTVDLHAEQIQGFFDVPVDNVFGSPILLEDMLQLNLDNPIVVSPDIGGVVRARAIAKLLNDTDMAIIDKRRPRANVSQVMHIIGDVAGRDCVLVDDMIDTGGTLCKAAEALKERGAKRVFAYATHPIFSGNAANNLRNSVIDEVVVCDTIPLTDEIKALPNVRTLTLSGMLAEAIRRISNEESISAMFEH		No
2724023024	2723234923	2721755805	Salmonella enterica enterica sv. Enteritidis EC20120200	Bacteria	ProteoBacteria	VPDMKLFAGNATPELAQRIANRLYTSLGDAAVGRFSDGEVSVQINENVRGGDIFIIQSTCAPTNDNLMELVVMVDALRRASAGRITAVIPYFGYARQDRRVRSARVPITAKVVADFLSSVGVDRVLTVDLHAEQIQGFFDVPVDNVFGSPILLEDMLQLNLDNPIVVSPDIGGVVRARAIAKLLNDTDMAIIDKRRPRANVSQVMHIIGDVAGRDCVLVDDMIDTGGTLCKAAEALKERGAKRVFAYATHPIFSGNAANNLRNSVIDEVVVCDTIPLTDEIKALPNVRTLTLSGMLAEAIRRISNEESISAMFEH		No
2723619113	2723234923	2721755697	Salmonella enterica enterica sv. Enteritidis SA19980677	Bacteria	ProteoBacteria	VPDMKLFAGNATPELAQRIANRLYTSLGDAAVGRFSDGEVSVQINENVRGGDIFIIQSTCAPTNDNLMELVVMVDALRRASAGRITAVIPYFGYARQDRRVRSARVPITAKVVADFLSSVGVDRVLTVDLHAEQIQGFFDVPVDNVFGSPILLEDMLQLNLDNPIVVSPDIGGVVRARAIAKLLNDTDMAIIDKRRPRANVSQVMHIIGDVAGRDCVLVDDMIDTGGTLCKAAEALKERGAKRVFAYATHPIFSGNAANNLRNSVIDEVVVCDTIPLTDEIKALPNVRTLTLSGMLAEAIRRISNEESISAMFEH		No
2721222983	2723234923	2718218378	Salmonella enterica enterica sv. Enteritidis EC20121179	Bacteria	ProteoBacteria	VPDMKLFAGNATPELAQRIANRLYTSLGDAAVGRFSDGEVSVQINENVRGGDIFIIQSTCAPTNDNLMELVVMVDALRRASAGRITAVIPYFGYARQDRRVRSARVPITAKVVADFLSSVGVDRVLTVDLHAEQIQGFFDVPVDNVFGSPILLEDMLQLNLDNPIVVSPDIGGVVRARAIAKLLNDTDMAIIDKRRPRANVSQVMHIIGDVAGRDCVLVDDMIDTGGTLCKAAEALKERGAKRVFAYATHPIFSGNAANNLRNSVIDEVVVCDTIPLTDEIKALPNVRTLTLSGMLAEAIRRISNEESISAMFEH		No
2640530527	2723234923	2639762736	Salmonella enterica enterica sv. Paratyphi A 50973	Bacteria	ProteoBacteria	VPDMKLFAGNATPELAQRIANRLYTSLGDAAVGRFSDGEVSVQINENVRGGDIFIIQSTCAPTNDNLMELVVMVDALRRASAGRITAVIPYFGYARQDRRVRSARVPITAKVVADFLSSVGVDRVLTVDLHAEQIQGFFDVPVDNVFGSPILLEDMLQLNLDNPIVVSPDIGGVVRARAIAKLLNDTDMAIIDKRRPRANVSQVMHIIGDVTGRDCVLVDDMIDTGGTLCKAAEALKERGAKRVFAYATHPIFSGNAANNLRNSVIDEVVVCDTIPLTDEIKALPNVRTLTLSGMLAEAIRRISNEESISAMFEH		No
2723905548	2723234923	2721755770	Salmonella enterica enterica sv. Newport CFSAN003890	Bacteria	ProteoBacteria	VPDMKLFAGNATPELAQRIANRLYTSLGDAAVGRFSDGEVSVQINENVRGGDIFIIQSTCAPTNDNLMELVVMVDALRRASAGRITAVIPYFGYARQDRRVRSARVPITAKVVADFLSSVGVDRVLTVDLHAEQIQGFFDVPVDNVFGSPILLEDMLQLNLDNPIVVSPDIGGVVRARAIAKLLNDTDMAIIDKRRPRANVSQVMHIIGDVAGRDCVLVDDMIDTGGTLCKAAEALKERGAKRVFAYATHPIFSGNAANNLRNSVIDEVVVCDTIPLTDEIKALPNVRTLTLSGMLAEAIRRISNEESISAMFEH		No
2668298643	2723234923	2667527469	Salmonella enterica enterica sv. Weltevreden VNS10259	Bacteria	ProteoBacteria	VPDMKLFAGNATPELAQRIANRLYTSLGDAAVGRFSDGEVSVQINENVRGGDIFIIQSTCAPTNDNLMELVVMVDALRRASAGRITAVIPYFGYARQDRRVRSARVPITAKVVADFLSSVGVDRVLTVDLHAEQIQGFFDVPVDNVFGSPILLEDMLQLNLDNPIVVSPDIGGVVRARAIAKLLNDTDMAIIDKRRPRANVSQVMHIIGDVAGRDCVLVDDMIDTGGTLCKAAEALKERGAKRVFAYATHPIFSGNAANNLRNSVIDEVVVCDTIPLTDEIKALPNVRTLTLSGMLAEAIRRISNEESISAMFEH		No
2723889838	2723234923	2721755766	Salmonella enterica enterica sv. Enteritidis EC20111514	Bacteria	ProteoBacteria	VPDMKLFAGNATPELAQRIANRLYTSLGDAAVGRFSDGEVSVQINENVRGGDIFIIQSTCAPTNDNLMELVVMVDALRRASAGRITAVIPYFGYARQDRRVRSARVPITAKVVADFLSSVGVDRVLTVDLHAEQIQGFFDVPVDNVFGSPILLEDMLQLNLDNPIVVSPDIGGVVRARAIAKLLNDTDMAIIDKRRPRANVSQVMHIIGDVAGRDCVLVDDMIDTGGTLCKAAEALKERGAKRVFAYATHPIFSGNAANNLRNSVIDEVVVCDTIPLTDEIKALPNVRTLTLSGMLAEAIRRISNEESISAMFEH		No
2723209425	2723234923	2721755598	Salmonella enterica enterica sv. Enteritidis EC20130348	Bacteria	ProteoBacteria	VPDMKLFAGNATPELAQRIANRLYTSLGDAAVGRFSDGEVSVQINENVRGGDIFIIQSTCAPTNDNLMELVVMVDALRRASAGRITAVIPYFGYARQDRRVRSARVPITAKVVADFLSSVGVDRVLTVDLHAEQIQGFFDVPVDNVFGSPILLEDMLQLNLDNPIVVSPDIGGVVRARAIAKLLNDTDMAIIDKRRPRANVSQVMHIIGDVAGRDCVLVDDMIDTGGTLCKAAEALKERGAKRVFAYATHPIFSGNAANNLRNSVIDEVVVCDTIPLTDEIKALPNVRTLTLSGMLAEAIRRISNEESISAMFEH		No
2719962511	2723234923	2718218070	Salmonella enterica enterica sv. Enteritidis EC20100100	Bacteria	ProteoBacteria	VPDMKLFAGNATPELAQRIANRLYTSLGDAAVGRFSDGEVSVQINENVRGGDIFIIQSTCAPTNDNLMELVVMVDALRRASAGRITAVIPYFGYARQDRRVRSARVPITAKVVADFLSSVGVDRVLTVDLHAEQIQGFFDVPVDNVFGSPILLEDMLQLNLDNPIVVSPDIGGVVRARAIAKLLNDTDMAIIDKRRPRANVSQVMHIIGDVAGRDCVLVDDMIDTGGTLCKAAEALKERGAKRVFAYATHPIFSGNAANNLRNSVIDEVVVCDTIPLTDEIKALPNVRTLTLSGMLAEAIRRISNEESISAMFEH		No
2720140995	2723234923	2718218112	Salmonella enterica enterica sv. Enteritidis OLF-SE2-98984-6 OLF-SE2	Bacteria	ProteoBacteria	VPDMKLFAGNATPELAQRIANRLYTSLGDAAVGRFSDGEVSVQINENVRGGDIFIIQSTCAPTNDNLMELVVMVDALRRASAGRITAVIPYFGYARQDRRVRSARVPITAKVVADFLSSVGVDRVLTVDLHAEQIQGFFDVPVDNVFGSPILLEDMLQLNLDNPIVVSPDIGGVVRARAIAKLLNDTDMAIIDKRRPRANVSQVMHIIGDVAGRDCVLVDDMIDTGGTLCKAAEALKERGAKRVFAYATHPIFSGNAANNLRNSVIDEVVVCDTIPLTDEIKALPNVRTLTLSGMLAEAIRRISNEESISAMFEH		No
2688014325	2723234923	2687453242	Salmonella enterica enterica sv. Anatum USDA-ARS-USMARC-1765	Bacteria	ProteoBacteria	VPDMKLFAGNATPELAQRIANRLYTSLGDAAVGRFSDGEVSVQINENVRGGDIFIIQSTCAPTNDNLMELVVMVDALRRASAGRITAVIPYFGYARQDRRVRSARVPITAKVVADFLSSVGVDRVLTVDLHAEQIQGFFDVPVDNVFGSPILLEDMLQLNLDNPIVVSPDIGGVVRARAIAKLLNDTDMAIIDKRRPRANVSQVMHIIGDVAGRDCVLVDDMIDTGGTLCKAAEALKERGAKRVFAYATHPIFSGNAANNLRNSVIDEVVVCDTIPLTDEIKALPNVRTLTLSGMLAEAIRRISNEESISAMFEH		No
2719297704	2723234923	2718217909	Salmonella enterica enterica sv. Typhimurium 22495	Bacteria	ProteoBacteria	VPDMKLFAGNATPELAQRIANRLYTSLGDAAVGRFSDGEVSVQINENVRGGDIFIIQSTCAPTNDNLMELVVMVDALRRASAGRITAVIPYFGYARQDRRVRSARVPITAKVVADFLSSVGVDRVLTVDLHAEQIQGFFDVPVDNVFGSPILLEDMLQLNLDNPIVVSPDIGGVVRARAIAKLLNDTDMAIIDKRRPRANVSQVMHIIGDVAGRDCVLVDDMIDTGGTLCKAAEALKERGAKRVFAYATHPIFSGNAANNLRNSVIDEVVVCDTIPLTDEIKALPNVRTLTLSGMLAEAIRRISNEESISAMFEH		No
2682491803	2723234923	2681813005	Salmonella enterica enterica sv. Typhimurium USDA-ARS-USMARC-1810	Bacteria	ProteoBacteria	VPDMKLFAGNATPELAQRIANRLYTSLGDAAVGRFSDGEVSVQINENVRGGDIFIIQSTCAPTNDNLMELVVMVDALRRASAGRITAVIPYFGYARQDRRVRSARVPITAKVVADFLSSVGVDRVLTVDLHAEQIQGFFDVPVDNVFGSPILLEDMLQLNLDNPIVVSPDIGGVVRARAIAKLLNDTDMAIIDKRRPRANVSQVMHIIGDVAGRDCVLVDDMIDTGGTLCKAAEALKERGAKRVFAYATHPIFSGNAANNLRNSVIDEVVVCDTIPLTDEIKALPNVRTLTLSGMLAEAIRRISNEESISAMFEH		No
2688873277	2723234923	2687453460	Salmonella enterica enterica sv. Anatum USDA-ARS-USMARC-1677	Bacteria	ProteoBacteria	VPDMKLFAGNATPELAQRIANRLYTSLGDAAVGRFSDGEVSVQINENVRGGDIFIIQSTCAPTNDNLMELVVMVDALRRASAGRITAVIPYFGYARQDRRVRSARVPITAKVVADFLSSVGVDRVLTVDLHAEQIQGFFDVPVDNVFGSPILLEDMLQLNLDNPIVVSPDIGGVVRARAIAKLLNDTDMAIIDKRRPRANVSQVMHIIGDVAGRDCVLVDDMIDTGGTLCKAAEALKERGAKRVFAYATHPIFSGNAANNLRNSVIDEVVVCDTIPLTDEIKALPNVRTLTLSGMLAEAIRRISNEESISAMFEH		No
2633466537	2723234923	2630968844	Salmonella enterica enterica sv. Montevideo USDA-ARS-USMARC-1921	Bacteria	ProteoBacteria	VPDMKLFAGNATPELAQRIANRLYTSLGDAAVGRFSDGEVSVQINENVRGGDIFIIQSTCAPTNDNLMELVVMVDALRRASAGRITAVIPYFGYARQDRRVRSARVPITAKVVADFLSSVGVDRVLTVDLHAEQIQGFFDVPVDNVFGSPILLEDMLQLNLDNPIVVSPDIGGVVRARAIAKLLNDTDMAIIDKRRPRANVSQVMHIIGDVAGRDCVLVDDMIDTGGTLCKAAEALKERGAKRVFAYATHPIFSGNAANNLRNSVIDEVVVCDTIPLTDEIKALPNVRTLTLSGMLAEAIRRISNEESISAMFEH		No
2689159856	2723234923	2687453532	Salmonella enterica diarizonae 11-01853	Bacteria	ProteoBacteria	VPDMKLFAGNATPELAQRIANRLYTSLGDAAVGRFSDGEVSVQINENVRGGDIFIIQSTCAPTNDNLMELVVMVDALRRASAGRITAVIPYFGYARQDRRVRSARVPITAKVVADFLSSVGVDRVLTVDLHAEQIQGFFDVPVDNVFGSPILLEDMLQLNLDNPIVVSPDIGGVVRARAIAKLLNDTDMAIIDKRRPRANVSQVMHIIGDVAGRDCVLVDDMIDTGGTLCKAAEALKERGAKRVFAYATHPIFSGNAANNLRNSVIDEVVVCDTIPLTDEIKALPNVRTLTLSGMLAEAIRRISNEESISAMFEH		No
2723218590	2723234923	2721755600	Salmonella enterica enterica sv. Enteritidis SA19981522	Bacteria	ProteoBacteria	VPDMKLFAGNATPELAQRIANRLYTSLGDAAVGRFSDGEVSVQINENVRGGDIFIIQSTCAPTNDNLMELVVMVDALRRASAGRITAVIPYFGYARQDRRVRSARVPITAKVVADFLSSVGVDRVLTVDLHAEQIQGFFDVPVDNVFGSPILLEDMLQLNLDNPIVVSPDIGGVVRARAIAKLLNDTDMAIIDKRRPRANVSQVMHIIGDVAGRDCVLVDDMIDTGGTLCKAAEALKERGAKRVFAYATHPIFSGNAANNLRNSVIDEVVVCDTIPLTDEIKALPNVRTLTLSGMLAEAIRRISNEESISAMFEH		No
2720424174	2723234923	2718218180	Salmonella enterica enterica sv. Enteritidis EC20120927	Bacteria	ProteoBacteria	VPDMKLFAGNATPELAQRIANRLYTSLGDAAVGRFSDGEVSVQINENVRGGDIFIIQSTCAPTNDNLMELVVMVDALRRASAGRITAVIPYFGYARQDRRVRSARVPITAKVVADFLSSVGVDRVLTVDLHAEQIQGFFDVPVDNVFGSPILLEDMLQLNLDNPIVVSPDIGGVVRARAIAKLLNDTDMAIIDKRRPRANVSQVMHIIGDVAGRDCVLVDDMIDTGGTLCKAAEALKERGAKRVFAYATHPIFSGNAANNLRNSVIDEVVVCDTIPLTDEIKALPNVRTLTLSGMLAEAIRRISNEESISAMFEH		No
2723333714	2723234923	2721755630	Salmonella enterica enterica sv. Enteritidis SA20093784	Bacteria	ProteoBacteria	VPDMKLFAGNATPELAQRIANRLYTSLGDAAVGRFSDGEVSVQINENVRGGDIFIIQSTCAPTNDNLMELVVMVDALRRASAGRITAVIPYFGYARQDRRVRSARVPITAKVVADFLSSVGVDRVLTVDLHAEQIQGFFDVPVDNVFGSPILLEDMLQLNLDNPIVVSPDIGGVVRARAIAKLLNDTDMAIIDKRRPRANVSQVMHIIGDVAGRDCVLVDDMIDTGGTLCKAAEALKERGAKRVFAYATHPIFSGNAANNLRNSVIDEVVVCDTIPLTDEIKALPNVRTLTLSGMLAEAIRRISNEESISAMFEH		No
2720122799	2723234923	2718218108	Salmonella enterica enterica sv. Enteritidis EC20121180	Bacteria	ProteoBacteria	VPDMKLFAGNATPELAQRIANRLYTSLGDAAVGRFSDGEVSVQINENVRGGDIFIIQSTCAPTNDNLMELVVMVDALRRASAGRITAVIPYFGYARQDRRVRSARVPITAKVVADFLSSVGVDRVLTVDLHAEQIQGFFDVPVDNVFGSPILLEDMLQLNLDNPIVVSPDIGGVVRARAIAKLLNDTDMAIIDKRRPRANVSQVMHIIGDVAGRDCVLVDDMIDTGGTLCKAAEALKERGAKRVFAYATHPIFSGNAANNLRNSVIDEVVVCDTIPLTDEIKALPNVRTLTLSGMLAEAIRRISNEESISAMFEH		No
2719514854	2723234923	2718217958	Salmonella enterica enterica sv. Enteritidis SA19960848	Bacteria	ProteoBacteria	VPDMKLFAGNATPELAQRIANRLYTSLGDAAVGRFSDGEVSVQINENVRGGDIFIIQSTCAPTNDNLMELVVMVDALRRASAGRITAVIPYFGYARQDRRVRSARVPITAKVVADFLSSVGVDRVLTVDLHAEQIQGFFDVPVDNVFGSPILLEDMLQLNLDNPIVVSPDIGGVVRARAIAKLLNDTDMAIIDKRRPRANVSQVMHIIGDVAGRDCVLVDDMIDTGGTLCKAAEALKERGAKRVFAYATHPIFSGNAANNLRNSVIDEVVVCDTIPLTDEIKALPNVRTLTLSGMLAEAIRRISNEESISAMFEH		No
2720877392	2723234923	2718218298	Salmonella enterica enterica sv. Enteritidis EC20120007	Bacteria	ProteoBacteria	VPDMKLFAGNATPELAQRIANRLYTSLGDAAVGRFSDGEVSVQINENVRGGDIFIIQSTCAPTNDNLMELVVMVDALRRASAGRITAVIPYFGYARQDRRVRSARVPITAKVVADFLSSVGVDRVLTVDLHAEQIQGFFDVPVDNVFGSPILLEDMLQLNLDNPIVVSPDIGGVVRARAIAKLLNDTDMAIIDKRRPRANVSQVMHIIGDVAGRDCVLVDDMIDTGGTLCKAAEALKERGAKRVFAYATHPIFSGNAANNLRNSVIDEVVVCDTIPLTDEIKALPNVRTLTLSGMLAEAIRRISNEESISAMFEH		No
2721061884	2723234923	2718218342	Salmonella enterica enterica sv. Enteritidis SA20094383	Bacteria	ProteoBacteria	VPDMKLFAGNATPELAQRIANRLYTSLGDAAVGRFSDGEVSVQINENVRGGDIFIIQSTCAPTNDNLMELVVMVDALRRASAGRITAVIPYFGYARQDRRVRSARVPITAKVVADFLSSVGVDRVLTVDLHAEQIQGFFDVPVDNVFGSPILLEDMLQLNLDNPIVVSPDIGGVVRARAIAKLLNDTDMAIIDKRRPRANVSQVMHIIGDVAGRDCVLVDDMIDTGGTLCKAAEALKERGAKRVFAYATHPIFSGNAANNLRNSVIDEVVVCDTIPLTDEIKALPNVRTLTLSGMLAEAIRRISNEESISAMFEH		No
2720365058	2723234923	2718218164	Salmonella enterica enterica sv. Enteritidis EC20121671	Bacteria	ProteoBacteria	VPDMKLFAGNATPELAQRIANRLYTSLGDAAVGRFSDGEVSVQINENVRGGDIFIIQSTCAPTNDNLMELVVMVDALRRASAGRITAVIPYFGYARQDRRVRSARVPITAKVVADFLSSVGVDRVLTVDLHAEQIQGFFDVPVDNVFGSPILLEDMLQLNLDNPIVVSPDIGGVVRARAIAKLLNDTDMAIIDKRRPRANVSQVMHIIGDVAGRDCVLVDDMIDTGGTLCKAAEALKERGAKRVFAYATHPIFSGNAANNLRNSVIDEVVVCDTIPLTDEIKALPNVRTLTLSGMLAEAIRRISNEESISAMFEH		No
2691400647	2723234923	2690315876	Salmonella enterica enterica sv. Typhimurium SL1344RX	Bacteria	ProteoBacteria	VPDMKLFAGNATPELAQRIANRLYTSLGDAAVGRFSDGEVSVQINENVRGGDIFIIQSTCAPTNDNLMELVVMVDALRRASAGRITAVIPYFGYARQDRRVRSARVPITAKVVADFLSSVGVDRVLTVDLHAEQIQGFFDVPVDNVFGSPILLEDMLQLNLDNPIVVSPDIGGVVRARAIAKLLNDTDMAIIDKRRPRANVSQVMHIIGDVAGRDCVLVDDMIDTGGTLCKAAEALKERGAKRVFAYATHPIFSGNAANNLRNSVIDEVVVCDTIPLTDEIKALPNVRTLTLSGMLAEAIRRISNEESISAMFEH		No
2641127652	2723234923	2639762885	Salmonella enterica enterica sv. Typhimurium CDC 2011K-0870	Bacteria	ProteoBacteria	VPDMKLFAGNATPELAQRIANRLYTSLGDAAVGRFSDGEVSVQINENVRGGDIFIIQSTCAPTNDNLMELVVMVDALRRASAGRITAVIPYFGYARQDRRVRSARVPITAKVVADFLSSVGVDRVLTVDLHAEQIQGFFDVPVDNVFGSPILLEDMLQLNLDNPIVVSPDIGGVVRARAIAKLLNDTDMAIIDKRRPRANVSQVMHIIGDVAGRDCVLVDDMIDTGGTLCKAAEALKERGAKRVFAYATHPIFSGNAANNLRNSVIDEVVVCDTIPLTDEIKALPNVRTLTLSGMLAEAIRRISNEESISAMFEH		No
2722567931	2723234923	2721755444	Salmonella enterica enterica sv. Enteritidis EC20120677	Bacteria	ProteoBacteria	VPDMKLFAGNATPELAQRIANRLYTSLGDAAVGRFSDGEVSVQINENVRGGDIFIIQSTCAPTNDNLMELVVMVDALRRASAGRITAVIPYFGYARQDRRVRSARVPITAKVVADFLSSVGVDRVLTVDLHAEQIQGFFDVPVDNVFGSPILLEDMLQLNLDNPIVVSPDIGGVVRARAIAKLLNDTDMAIIDKRRPRANVSQVMHIIGDVAGRDCVLVDDMIDTGGTLCKAAEALKERGAKRVFAYATHPIFSGNAANNLRNSVIDEVVVCDTIPLTDEIKALPNVRTLTLSGMLAEAIRRISNEESISAMFEH		No
2723214025	2723234923	2721755599	Salmonella enterica enterica sv. Enteritidis EC20120008	Bacteria	ProteoBacteria	VPDMKLFAGNATPELAQRIANRLYTSLGDAAVGRFSDGEVSVQINENVRGGDIFIIQSTCAPTNDNLMELVVMVDALRRASAGRITAVIPYFGYARQDRRVRSARVPITAKVVADFLSSVGVDRVLTVDLHAEQIQGFFDVPVDNVFGSPILLEDMLQLNLDNPIVVSPDIGGVVRARAIAKLLNDTDMAIIDKRRPRANVSQVMHIIGDVAGRDCVLVDDMIDTGGTLCKAAEALKERGAKRVFAYATHPIFSGNAANNLRNSVIDEVVVCDTIPLTDEIKALPNVRTLTLSGMLAEAIRRISNEESISAMFEH		No
2718965997	2723234923	2718217829	Salmonella enterica enterica sv. Anatum GT-38	Bacteria	ProteoBacteria	VPDMKLFAGNATPELAQRIANRLYTSLGDAAVGRFSDGEVSVQINENVRGGDIFIIQSTCAPTNDNLMELVVMVDALRRASAGRITAVIPYFGYARQDRRVRSARVPITAKVVADFLSSVGVDRVLTVDLHAEQIQGFFDVPVDNVFGSPILLEDMLQLNLDNPIVVSPDIGGVVRARAIAKLLNDTDMAIIDKRRPRANVSQVMHIIGDVAGRDCVLVDDMIDTGGTLCKAAEALKERGAKRVFAYATHPIFSGNAANNLRNSVIDEVVVCDTIPLTDEIKALPNVRTLTLSGMLAEAIRRISNEESISAMFEH		No
2722750286	2723234923	2721755492	Salmonella enterica enterica sv. Enteritidis EC20120580	Bacteria	ProteoBacteria	VPDMKLFAGNATPELAQRIANRLYTSLGDAAVGRFSDGEVSVQINENVRGGDIFIIQSTCAPTNDNLMELVVMVDALRRASAGRITAVIPYFGYARQDRRVRSARVPITAKVVADFLSSVGVDRVLTVDLHAEQIQGFFDVPVDNVFGSPILLEDMLQLNLDNPIVVSPDIGGVVRARAIAKLLNDTDMAIIDKRRPRANVSQVMHIIGDVAGRDCVLVDDMIDTGGTLCKAAEALKERGAKRVFAYATHPIFSGNAANNLRNSVIDEVVVCDTIPLTDEIKALPNVRTLTLSGMLAEAIRRISNEESISAMFEH		No
2641492285	2723234923	2639762976	Salmonella enterica enterica sv. Paratyphi A CMCC50093	Bacteria	ProteoBacteria	VPDMKLFAGNATPELAQRIANRLYTSLGDAAVGRFSDGEVSVQINENVRGGDIFIIQSTCAPTNDNLMELVVMVDALRRASAGRITAVIPYFGYARQDRRVRSARVPITAKVVADFLSSVGVDRVLTVDLHAEQIQGFFDVPVDNVFGSPILLEDMLQLNLDNPIVVSPDIGGVVRARAIAKLLNDTDMAIIDKRRPRANVSQVMHIIGDVTGRDCVLVDDMIDTGGTLCKAAEALKERGAKRVFAYATHPIFSGNAANNLRNSVIDEVVVCDTIPLTDEIKALPNVRTLTLSGMLAEAIRRISNEESISAMFEH		No
2718975663	2723234923	2718217831	Salmonella enterica enterica sv. Enteritidis OLF-SE3-98983-4 OLF-SE3	Bacteria	ProteoBacteria	VPDMKLFAGNATPELAQRIANRLYTSLGDAAVGRFSDGEVSVQINENVRGGDIFIIQSTCAPTNDNLMELVVMVDALRRASAGRITAVIPYFGYARQDRRVRSARVPITAKVVADFLSSVGVDRVLTVDLHAEQIQGFFDVPVDNVFGSPILLEDMLQLNLDNPIVVSPDIGGVVRARAIAKLLNDTDMAIIDKRRPRANVSQVMHIIGDVAGRDCVLVDDMIDTGGTLCKAAEALKERGAKRVFAYATHPIFSGNAANNLRNSVIDEVVVCDTIPLTDEIKALPNVRTLTLSGMLAEAIRRISNEESISAMFEH		No
2719342568	2723234923	2718217918	Salmonella enterica enterica sv. Enteritidis EC20100103	Bacteria	ProteoBacteria	VPDMKLFAGNATPELAQRIANRLYTSLGDAAVGRFSDGEVSVQINENVRGGDIFIIQSTCAPTNDNLMELVVMVDALRRASAGRITAVIPYFGYARQDRRVRSARVPITAKVVADFLSSVGVDRVLTVDLHAEQIQGFFDVPVDNVFGSPILLEDMLQLNLDNPIVVSPDIGGVVRARAIAKLLNDTDMAIIDKRRPRANVSQVMHIIGDVAGRDCVLVDDMIDTGGTLCKAAEALKERGAKRVFAYATHPIFSGNAANNLRNSVIDEVVVCDTIPLTDEIKALPNVRTLTLSGMLAEAIRRISNEESISAMFEH		No
2721213697	2723234923	2718218376	Salmonella enterica enterica sv. Infantis FSIS1502169	Bacteria	ProteoBacteria	VPDMKLFAGNATPELAQRIANRLYTSLGDAAVGRFSDGEVSVQINENVRGGDIFIIQSTCAPTNDNLMELVVMVDALRRASAGRITAVIPYFGYARQDRRVRSARVPITAKVVADFLSSVGVDRVLTVDLHAEQIQGFFDVPVDNVFGSPILLEDMLQLNLDNPIVVSPDIGGVVRARAIAKLLNDTDMAIIDKRRPRANVSQVMHIIGDVAGRDCVLVDDMIDTGGTLCKAAEALKERGAKRVFAYATHPIFSGNAANNLRNSVIDEVVVCDTIPLTDEIKALPNVRTLTLSGMLAEAIRRISNEESISAMFEH		No
2718610180	2723234923	2718217719	Salmonella enterica enterica sv. Enteritidis EC20120697	Bacteria	ProteoBacteria	VPDMKLFAGNATPELAQRIANRLYTSLGDAAVGRFSDGEVSVQINENVRGGDIFIIQSTCAPTNDNLMELVVMVDALRRASAGRITAVIPYFGYARQDRRVRSARVPITAKVVADFLSSVGVDRVLTVDLHAEQIQGFFDVPVDNVFGSPILLEDMLQLNLDNPIVVSPDIGGVVRARAIAKLLNDTDMAIIDKRRPRANVSQVMHIIGDVAGRDCVLVDDMIDTGGTLCKAAEALKERGAKRVFAYATHPIFSGNAANNLRNSVIDEVVVCDTIPLTDEIKALPNVRTLTLSGMLAEAIRRISNEESISAMFEH		No
2723338221	2723234923	2721755631	Salmonella enterica enterica sv. Enteritidis EC20120738	Bacteria	ProteoBacteria	VPDMKLFAGNATPELAQRIANRLYTSLGDAAVGRFSDGEVSVQINENVRGGDIFIIQSTCAPTNDNLMELVVMVDALRRASAGRITAVIPYFGYARQDRRVRSARVPITAKVVADFLSSVGVDRVLTVDLHAEQIQGFFDVPVDNVFGSPILLEDMLQLNLDNPIVVSPDIGGVVRARAIAKLLNDTDMAIIDKRRPRANVSQVMHIIGDVAGRDCVLVDDMIDTGGTLCKAAEALKERGAKRVFAYATHPIFSGNAANNLRNSVIDEVVVCDTIPLTDEIKALPNVRTLTLSGMLAEAIRRISNEESISAMFEH		No
2668487790	2723234923	2667527530	Salmonella enterica enterica sv. Typhimurium SO2	Bacteria	ProteoBacteria	VPDMKLFAGNATPELAQRIANRLYTSLGDAAVGRFSDGEVSVQINENVRGGDIFIIQSTCAPTNDNLMELVVMVDALRRASAGRITAVIPYFGYARQDRRVRSARVPITAKVVADFLSSVGVDRVLTVDLHAEQIQGFFDVPVDNVFGSPILLEDMLQLNLDNPIVVSPDIGGVVRARAIAKLLNDTDMAIIDKRRPRANVSQVMHIIGDVAGRDCVLVDDMIDTGGTLCKAAEALKERGAKRVFAYATHPIFSGNAANNLRNSVIDEVVVCDTIPLTDEIKALPNVRTLTLSGMLAEAIRRISNEESISAMFEH		No
2721190785	2723234923	2718218371	Salmonella enterica enterica sv. Enteritidis SA20090877	Bacteria	ProteoBacteria	VPDMKLFAGNATPELAQRIANRLYTSLGDAAVGRFSDGEVSVQINENVRGGDIFIIQSTCAPTNDNLMELVVMVDALRRASAGRITAVIPYFGYARQDRRVRSARVPITAKVVADFLSSVGVDRVLTVDLHAEQIQGFFDVPVDNVFGSPILLEDMLQLNLDNPIVVSPDIGGVVRARAIAKLLNDTDMAIIDKRRPRANVSQVMHIIGDVAGRDCVLVDDMIDTGGTLCKAAEALKERGAKRVFAYATHPIFSGNAANNLRNSVIDEVVVCDTIPLTDEIKALPNVRTLTLSGMLAEAIRRISNEESISAMFEH		No
2721497358	2723234923	2718218443	Citrobacter sp. FDAARGOS_155	Bacteria	ProteoBacteria	VPDMKLFAGNATPELAQRIANRLYTSLGDAAVGRFSDGEVSVQINENVRGGDIFIIQSTCAPTNDNLMELVVMVDALRRASAGRITAVIPYFGYARQDRRVRSARVPITAKVVADFLSSVGVDRVLTVDLHAEQIQGFFDVPVDNVFGSPILLEDMLQLNLDNPIVVSPDIGGVVRARAIAKLLNDTDMAIIDKRRPRANVSQVMHIIGDVAGRDCVLVDDMIDTGGTLCKAAEALKERGAKRVFAYATHPIFSGNAANNLRNSVIDEVVVCDTIPLTDEIKALPNVRTLTLSGMLAEAIRRISNEESISAMFEH		No
2721208420	2723234923	2718218375	Salmonella enterica enterica sv. Heidelberg SH12-007	Bacteria	ProteoBacteria	VPDMKLFAGNATPELAQRIANRLYTSLGDAAVGRFSDGEVSVQINENVRGGDIFIIQSTCAPTNDNLMELVVMVDALRRASAGRITAVIPYFGYARQDRRVRSARVPITAKVVADFLSSVGVDRVLTVDLHAEQIQGFFDVPVDNVFGSPILLEDMLQLNLDNPIVVSPDIGGVVRARAIAKLLNDTDMAIIDKRRPRANVSQVMHIIGDVAGRDCVLVDDMIDTGGTLCKAAEALKERGAKRVFAYATHPIFSGNAANNLRNSVIDEVVVCDTIPLTDEIKALPNVRTLTLSGMLAEAIRRISNEESISAMFEH		No
2722662754	2723234923	2721755470	Salmonella enterica enterica sv. Heidelberg SH14-028	Bacteria	ProteoBacteria	VPDMKLFAGNATPELAQRIANRLYTSLGDAAVGRFSDGEVSVQINENVRGGDIFIIQSTCAPTNDNLMELVVMVDALRRASAGRITAVIPYFGYARQDRRVRSARVPITAKVVADFLSSVGVDRVLTVDLHAEQIQGFFDVPVDNVFGSPILLEDMLQLNLDNPIVVSPDIGGVVRARAIAKLLNDTDMAIIDKRRPRANVSQVMHIIGDVAGRDCVLVDDMIDTGGTLCKAAEALKERGAKRVFAYATHPIFSGNAANNLRNSVIDEVVVCDTIPLTDEIKALPNVRTLTLSGMLAEAIRRISNEESISAMFEH		No
2721075405	2723234923	2718218345	Salmonella enterica enterica sv. Enteritidis EC20120963	Bacteria	ProteoBacteria	VPDMKLFAGNATPELAQRIANRLYTSLGDAAVGRFSDGEVSVQINENVRGGDIFIIQSTCAPTNDNLMELVVMVDALRRASAGRITAVIPYFGYARQDRRVRSARVPITAKVVADFLSSVGVDRVLTVDLHAEQIQGFFDVPVDNVFGSPILLEDMLQLNLDNPIVVSPDIGGVVRARAIAKLLNDTDMAIIDKRRPRANVSQVMHIIGDVAGRDCVLVDDMIDTGGTLCKAAEALKERGAKRVFAYATHPIFSGNAANNLRNSVIDEVVVCDTIPLTDEIKALPNVRTLTLSGMLAEAIRRISNEESISAMFEH		No
2719205196	2723234923	2718217889	Salmonella enterica enterica sv. Enteritidis EC20121976	Bacteria	ProteoBacteria	VPDMKLFAGNATPELAQRIANRLYTSLGDAAVGRFSDGEVSVQINENVRGGDIFIIQSTCAPTNDNLMELVVMVDALRRASAGRITAVIPYFGYARQDRRVRSARVPITAKVVADFLSSVGVDRVLTVDLHAEQIQGFFDVPVDNVFGSPILLEDMLQLNLDNPIVVSPDIGGVVRARAIAKLLNDTDMAIIDKRRPRANVSQVMHIIGDVAGRDCVLVDDMIDTGGTLCKAAEALKERGAKRVFAYATHPIFSGNAANNLRNSVIDEVVVCDTIPLTDEIKALPNVRTLTLSGMLAEAIRRISNEESISAMFEH		No
2719836872	2723234923	2718218035	Salmonella enterica enterica sv. Enteritidis EC20121748	Bacteria	ProteoBacteria	VPDMKLFAGNATPELAQRIANRLYTSLGDAAVGRFSDGEVSVQINENVRGGDIFIIQSTCAPTNDNLMELVVMVDALRRASAGRITAVIPYFGYARQDRRVRSARVPITAKVVADFLSSVGVDRVLTVDLHAEQIQGFFDVPVDNVFGSPILLEDMLQLNLDNPIVVSPDIGGVVRARAIAKLLNDTDMAIIDKRRPRANVSQVMHIIGDVAGRDCVLVDDMIDTGGTLCKAAEALKERGAKRVFAYATHPIFSGNAANNLRNSVIDEVVVCDTIPLTDEIKALPNVRTLTLSGMLAEAIRRISNEESISAMFEH		No
2720410658	2723234923	2718218177	Salmonella enterica enterica sv. Enteritidis EC20121765	Bacteria	ProteoBacteria	VPDMKLFAGNATPELAQRIANRLYTSLGDAAVGRFSDGEVSVQINENVRGGDIFIIQSTCAPTNDNLMELVVMVDALRRASAGRITAVIPYFGYARQDRRVRSARVPITAKVVADFLSSVGVDRVLTVDLHAEQIQGFFDVPVDNVFGSPILLEDMLQLNLDNPIVVSPDIGGVVRARAIAKLLNDTDMAIIDKRRPRANVSQVMHIIGDVAGRDCVLVDDMIDTGGTLCKAAEALKERGAKRVFAYATHPIFSGNAANNLRNSVIDEVVVCDTIPLTDEIKALPNVRTLTLSGMLAEAIRRISNEESISAMFEH		No
2722581456	2723234923	2721755447	Salmonella enterica enterica sv. Enteritidis SA19982831	Bacteria	ProteoBacteria	VPDMKLFAGNATPELAQRIANRLYTSLGDAAVGRFSDGEVSVQINENVRGGDIFIIQSTCAPTNDNLMELVVMVDALRRASAGRITAVIPYFGYARQDRRVRSARVPITAKVVADFLSSVGVDRVLTVDLHAEQIQGFFDVPVDNVFGSPILLEDMLQLNLDNPIVVSPDIGGVVRARAIAKLLNDTDMAIIDKRRPRANVSQVMHIIGDVAGRDCVLVDDMIDTGGTLCKAAEALKERGAKRVFAYATHPIFSGNAANNLRNSVIDEVVVCDTIPLTDEIKALPNVRTLTLSGMLAEAIRRISNEESISAMFEH		No
2722813098	2723234923	2721755507	Salmonella enterica enterica sv. Enteritidis EC20100130	Bacteria	ProteoBacteria	VPDMKLFAGNATPELAQRIANRLYTSLGDAAVGRFSDGEVSVQINENVRGGDIFIIQSTCAPTNDNLMELVVMVDALRRASAGRITAVIPYFGYARQDRRVRSARVPITAKVVADFLSSVGVDRVLTVDLHAEQIQGFFDVPVDNVFGSPILLEDMLQLNLDNPIVVSPDIGGVVRARAIAKLLNDTDMAIIDKRRPRANVSQVMHIIGDVAGRDCVLVDDMIDTGGTLCKAAEALKERGAKRVFAYATHPIFSGNAANNLRNSVIDEVVVCDTIPLTDEIKALPNVRTLTLSGMLAEAIRRISNEESISAMFEH		No
2687748985	2723234923	2687453176	Salmonella enterica enterica sv. Typhimurium USDA-ARS-USMARC-1906	Bacteria	ProteoBacteria	VPDMKLFAGNATPELAQRIANRLYTSLGDAAVGRFSDGEVSVQINENVRGGDIFIIQSTCAPTNDNLMELVVMVDALRRASAGRITAVIPYFGYARQDRRVRSARVPITAKVVADFLSSVGVDRVLTVDLHAEQIQGFFDVPVDNVFGSPILLEDMLQLNLDNPIVVSPDIGGVVRARAIAKLLNDTDMAIIDKRRPRANVSQVMHIIGDVAGRDCVLVDDMIDTGGTLCKAAEALKERGAKRVFAYATHPIFSGNAANNLRNSVIDEVVVCDTIPLTDEIKALPNVRTLTLSGMLAEAIRRISNEESISAMFEH		No
2723915244	2723234923	2721755772	Salmonella enterica enterica sv. Enteritidis EC20120555	Bacteria	ProteoBacteria	VPDMKLFAGNATPELAQRIANRLYTSLGDAAVGRFSDGEVSVQINENVRGGDIFIIQSTCAPTNDNLMELVVMVDALRRASAGRITAVIPYFGYARQDRRVRSARVPITAKVVADFLSSVGVDRVLTVDLHAEQIQGFFDVPVDNVFGSPILLEDMLQLNLDNPIVVSPDIGGVVRARAIAKLLNDTDMAIIDKRRPRANVSQVMHIIGDVAGRDCVLVDDMIDTGGTLCKAAEALKERGAKRVFAYATHPIFSGNAANNLRNSVIDEVVVCDTIPLTDEIKALPNVRTLTLSGMLAEAIRRISNEESISAMFEH		No
2724027591	2723234923	2721755806	Salmonella enterica enterica sv. Enteritidis EC20121177	Bacteria	ProteoBacteria	VPDMKLFAGNATPELAQRIANRLYTSLGDAAVGRFSDGEVSVQINENVRGGDIFIIQSTCAPTNDNLMELVVMVDALRRASAGRITAVIPYFGYARQDRRVRSARVPITAKVVADFLSSVGVDRVLTVDLHAEQIQGFFDVPVDNVFGSPILLEDMLQLNLDNPIVVSPDIGGVVRARAIAKLLNDTDMAIIDKRRPRANVSQVMHIIGDVAGRDCVLVDDMIDTGGTLCKAAEALKERGAKRVFAYATHPIFSGNAANNLRNSVIDEVVVCDTIPLTDEIKALPNVRTLTLSGMLAEAIRRISNEESISAMFEH		No
2719453921	2723234923	2718217942	Salmonella enterica enterica sv. Enteritidis EC20120051	Bacteria	ProteoBacteria	VPDMKLFAGNATPELAQRIANRLYTSLGDAAVGRFSDGEVSVQINENVRGGDIFIIQSTCAPTNDNLMELVVMVDALRRASAGRITAVIPYFGYARQDRRVRSARVPITAKVVADFLSSVGVDRVLTVDLHAEQIQGFFDVPVDNVFGSPILLEDMLQLNLDNPIVVSPDIGGVVRARAIAKLLNDTDMAIIDKRRPRANVSQVMHIIGDVAGRDCVLVDDMIDTGGTLCKAAEALKERGAKRVFAYATHPIFSGNAANNLRNSVIDEVVVCDTIPLTDEIKALPNVRTLTLSGMLAEAIRRISNEESISAMFEH		No
2730068426	2723234923	2728369342	Salmonella enterica enterica sv. Enteritidis EC20111561	Bacteria	ProteoBacteria	VPDMKLFAGNATPELAQRIANRLYTSLGDAAVGRFSDGEVSVQINENVRGGDIFIIQSTCAPTNDNLMELVVMVDALRRASAGRITAVIPYFGYARQDRRVRSARVPITAKVVADFLSSVGVDRVLTVDLHAEQIQGFFDVPVDNVFGSPILLEDMLQLNLDNPIVVSPDIGGVVRARAIAKLLNDTDMAIIDKRRPRANVSQVMHIIGDVAGRDCVLVDDMIDTGGTLCKAAEALKERGAKRVFAYATHPIFSGNAANNLRNSVIDEVVVCDTIPLTDEIKALPNVRTLTLSGMLAEAIRRISNEESISAMFEH		No
2723342725	2723234923	2721755632	Salmonella enterica enterica sv. Enteritidis SA20094389	Bacteria	ProteoBacteria	VPDMKLFAGNATPELAQRIANRLYTSLGDAAVGRFSDGEVSVQINENVRGGDIFIIQSTCAPTNDNLMELVVMVDALRRASAGRITAVIPYFGYARQDRRVRSARVPITAKVVADFLSSVGVDRVLTVDLHAEQIQGFFDVPVDNVFGSPILLEDMLQLNLDNPIVVSPDIGGVVRARAIAKLLNDTDMAIIDKRRPRANVSQVMHIIGDVAGRDCVLVDDMIDTGGTLCKAAEALKERGAKRVFAYATHPIFSGNAANNLRNSVIDEVVVCDTIPLTDEIKALPNVRTLTLSGMLAEAIRRISNEESISAMFEH		No
2721141325	2723234923	2718218362	Salmonella enterica enterica sv. Enteritidis EC20120528	Bacteria	ProteoBacteria	VPDMKLFAGNATPELAQRIANRLYTSLGDAAVGRFSDGEVSVQINENVRGGDIFIIQSTCAPTNDNLMELVVMVDALRRASAGRITAVIPYFGYARQDRRVRSARVPITAKVVADFLSSVGVDRVLTVDLHAEQIQGFFDVPVDNVFGSPILLEDMLQLNLDNPIVVSPDIGGVVRARAIAKLLNDTDMAIIDKRRPRANVSQVMHIIGDVAGRDCVLVDDMIDTGGTLCKAAEALKERGAKRVFAYATHPIFSGNAANNLRNSVIDEVVVCDTIPLTDEIKALPNVRTLTLSGMLAEAIRRISNEESISAMFEH		No
2686582929	2723234923	2684623047	Salmonella enterica enterica sv. Heidelberg 12-4374	Bacteria	ProteoBacteria	VPDMKLFAGNATPELAQRIANRLYTSLGDAAVGRFSDGEVSVQINENVRGGDIFIIQSTCAPTNDNLMELVVMVDALRRASAGRITAVIPYFGYARQDRRVRSARVPITAKVVADFLSSVGVDRVLTVDLHAEQIQGFFDVPVDNVFGSPILLEDMLQLNLDNPIVVSPDIGGVVRARAIAKLLNDTDMAIIDKRRPRANVSQVMHIIGDVAGRDCVLVDDMIDTGGTLCKAAEALKERGAKRVFAYATHPIFSGNAANNLRNSVIDEVVVCDTIPLTDEIKALPNVRTLTLSGMLAEAIRRISNEESISAMFEH		No
2722745781	2723234923	2721755491	Salmonella enterica enterica sv. Enteritidis EC20120685	Bacteria	ProteoBacteria	VPDMKLFAGNATPELAQRIANRLYTSLGDAAVGRFSDGEVSVQINENVRGGDIFIIQSTCAPTNDNLMELVVMVDALRRASAGRITAVIPYFGYARQDRRVRSARVPITAKVVADFLSSVGVDRVLTVDLHAEQIQGFFDVPVDNVFGSPILLEDMLQLNLDNPIVVSPDIGGVVRARAIAKLLNDTDMAIIDKRRPRANVSQVMHIIGDVAGRDCVLVDDMIDTGGTLCKAAEALKERGAKRVFAYATHPIFSGNAANNLRNSVIDEVVVCDTIPLTDEIKALPNVRTLTLSGMLAEAIRRISNEESISAMFEH		No
2746503225	2723234923	2744055000	Salmonella enterica FORC_019	Bacteria	ProteoBacteria	VPDMKLFAGNATPELAQRIANRLYTSLGDAAVGRFSDGEVSVQINENVRGGDIFIIQSTCAPTNDNLMELVVMVDALRRASAGRITAVIPYFGYARQDRRVRSARVPITAKVVADFLSSVGVDRVLTVDLHAEQIQGFFDVPVDNVFGSPILLEDMLQLNLDNPIVVSPDIGGVVRARAIAKLLNDTDMAIIDKRRPRANVSQVMHIIGDVAGRDCVLVDDMIDTGGTLCKAAEALKERGAKRVFAYATHPIFSGNAANNLRNSVIDEVVVCDTIPLTDEIKALPNVRTLTLSGMLAEAIRRISNEESISAMFEH		No
2722926029	2723234923	2721755532	Salmonella enterica enterica sv. Enteritidis EC20121004	Bacteria	ProteoBacteria	VPDMKLFAGNATPELAQRIANRLYTSLGDAAVGRFSDGEVSVQINENVRGGDIFIIQSTCAPTNDNLMELVVMVDALRRASAGRITAVIPYFGYARQDRRVRSARVPITAKVVADFLSSVGVDRVLTVDLHAEQIQGFFDVPVDNVFGSPILLEDMLQLNLDNPIVVSPDIGGVVRARAIAKLLNDTDMAIIDKRRPRANVSQVMHIIGDVAGRDCVLVDDMIDTGGTLCKAAEALKERGAKRVFAYATHPIFSGNAANNLRNSVIDEVVVCDTIPLTDEIKALPNVRTLTLSGMLAEAIRRISNEESISAMFEH		No
2719839669	2719839669	2718218036	Legionella pneumophila OLDA	Bacteria	ProteoBacteria	MSTMMIFTGNANPELALKISSHLQIPIGKATVGTFSDGETMVEILENVRGKDVFVLQSTCAPANNNLMELLIMADALRRSSAGRITAVVPYFGYARQDRRVRSARVPITAKVVADMMASVGICRVLTVDLHADQIQGFFYMPVDNVYSTPVLLEDITKQKLNNIMIVSPDVGGVVRARAVAKRLNDAELSIIDKRRSGPNKSEVMHIIGEPANKNCIIVDDIVDTAGTLCTAAQELKKNGAKSVRAYITHPVLSGPAVNNIKHSGLDEVVVTDTIPLSAEAQNCEKIRVVSLADMLAQAIKRVNVEESVSSMFAE		No
2719841469	2719841469	2718218036	Legionella pneumophila OLDA	Bacteria	ProteoBacteria	LKPLLCSLFDSSEIAGQLQKTLQVDVGKVTFHRFPDTEWYLKIDSEVKNRSIMVVDSLNQPDEKILPLLFFAKTAKELGAKKIGLIAPYLSYLRQDKRFHEGEGITSRYFADILSTSFDWLMTIDPHLHRYHSLDEIYSIPTFVLHATSMIATWIKHHVPKPILIGPDMESEQWVADIAEKGRFPYAILEKTRHGDKEVTISVPYIPELESSTLVLVDDIISTARTMVETVKHLQQAGSKSIVCIGVHALFAEDAYSLLSAMKGVQVITCNTIHHVTNAIDVSGLAVDVLVQNKLAALKSKRK		No
2684722412	2719839669	2684622526	Legionella pneumophila pneumophila Toronto-20052	Bacteria	ProteoBacteria	MSTMMIFTGNANPELALKISSHLQIPIGKATVGTFSDGETMVEILENVRGKDVFVLQSTCAPANNNLMELLIMADALRRSSAGRITAVVPYFGYARQDRRVRSARVPITAKVVADMMASVGICRVLTVDLHADQIQGFFYMPVDNVYSTPVLLEDITKQKLNNIMIVSPDVGGVVRARAVAKRLNDAELSIIDKRRSGPNKSEVMHIIGEPANKNCIIVDDIVDTAGTLCTAAQELKKNGAKSVRAYITHPVLSGPAVNNIKHSGLDEVVVTDTIPLSAEAQNCEKIRVVSLADMLAQAIKRVNVEESVSSMFAE		No
2684724535	2684724535	2684622526	Legionella pneumophila pneumophila Toronto-20052	Bacteria	ProteoBacteria	LKPILFSLFDASEISRHLKKALQVEVGDATLHRFPDTEWYVKINSEVKNHSLIVVDSLNRPDEKILPLLFFAKTAKELGAKKIGLIAPYLPYLRQDKRFHQGEGITSRYFAELLSTSFDWLITIDPHLHRYNSLDEVYSIPTFVLHATSNIARWIKAHVIKPVLIGPDMESEQWVADIAEKGDFPYVILEKKRRGDKEVAISVPNIPKLHSSTPVLVDDIISTARTMVETVKHLQDLGVKSVTCIGVHALFAEDAYSLLSEMEGMQIITCNTVNHITNAIDVSDLVVDELVKHNLVKALKG		No
2689547216	2689547216	2687453634	Aggregatibacter aphrophilus W10433	Bacteria	ProteoBacteria	MPDIKLFAGNATPELAKRISERLFTSLGNATVGRFSDGEVQVQINENVRGSDVFIIQSTCAPTNDNLMELLVMVDALRRASAGRITAVIPYFGYARQDRRVRSARVPITAKVVADFLSSVGVDRVLTCDLHAEQIQGFFDVPVDNVFGSPVLIDDILKKTDLVNPIVVSPDIGGVVRARAVAKLLNDTDMAIIDKRRPRANVSQVMHIIGDIADRDCILVDDMIDTGGTLCKAAEALKERGAKRVFAYATHAVFSGSAAKHIASDALDEVVVTDTIPLSAEIKALGKVRSLTLSGMLAEAIRRISNEESISAMFNE		No
2686860932	2686860932	2684623118	Lacimicrobium alkaliphilum YelD216	Bacteria	ProteoBacteria	MMSSAPVLFSLPSHPLGGALSEALHGETGKLETRLFPDGESYLRVCTEVTQRDCIVLADLCQPNDKYLPLIFLTETLREMGCRSVGVVVPYLSYMRQDKRFKPGEAVTSGIFASALSAHTDWLVTVDPHLHRYHSLDQIYTVPSVVVQGAPALADWLKPQSSLLLVGPDEESEQWVEAIAKRSNHPYVIGSKQRFGDRDVSISLPDLQQHRHKTAVIIDDVISSGQTIMQTIKALQQQGFSKIEGAAVHGIFSSQSDQLLKQAGLSRLVTCNTIPHSSNGVDITPLLVPAIQSCL		No
2686862690	2686862690	2684623118	Lacimicrobium alkaliphilum YelD216	Bacteria	ProteoBacteria	MPTKQFRQLIEDPTVPDMKLFAGNAVPELAQKVADRLYTKLGHASVGRFSDGEISVEIHENVRGSDVFIIQSTCAPTNDNLMELIVMIDALRRASAGRITAVLPYFGYARQDRRVRSARVPITAKVVADFLSNVGVDRVLTVDLHAEQIQGFFDVPVDNAFGTPILLEDMREREFVNPVVVSPDIGGVVRARALAKVMNDLDLAIIDKRRPKANVSQVMHIIGDVQDRDCIIVDDMIDTGGTLCKAAQALKDHGARRVFAYATHAIFSGNAAKNLEESVMDEIIVTDSIPLSPQIKALGKVKQLSLSDMLAEAIRRVSNEESISAMFEY		No
2719788552	2719788552	2718218024	Thalassotalea crassostreae LPB0090	Bacteria	ProteoBacteria	MFNVKVSEELTVPDMKIFAGNATPELAKKIADRLYIQLGDAKVGSFSDGEISVEITENVRGSDAFIIQSTCAPTNNNLMELIVMVDALRRASAGRITAVIPYFGYARQDRRVRSARVPITAKVVADFLSSVGVDRVLTVDLHAEQIQGFFDVPVDNVFGSPILLEDMLEKKLENPVVVSPDIGGVVRARAVAKLLDDTDLAIIDKRRPKANVSQVMHIIGDVEGRDCIIVDDMIDTGGTLCKAAEALKEHGARRVFAYATHPVLSGNAADNIKNSVIDEMIVTDSIPLSPEIKALDNVRQLSLAGMLSEAIRRVSNEESISAMFEA		No
2688988797	2688988797	2687453487	Ralstonia solanacearum KACC 10722	Bacteria	ProteoBacteria	MSSEGLMVFTGNANPKLAEAVVKHLNIPLGKALVGRFSDGEVQVEIQENVRGKHVFILQSTCAPTNDNLMELMVMVDALKRASARRITAAIPYFGYARQDRRPRSARVAISAKVVANMLEVAGVERVLTMDLHADQIQGFFDIPVDNIYASPILLKDLQEKNYDNLLVVSPDVGGVVRARALAKQLNTDLAIIDKRRPKANVAEVMNIIGEVEGRNCVIMDDMIDTGGTLCKAAQVLKERGAKQVFSYCTHPVLSGGAAARIAESVLDEVVVTDTIPLREDALKCGKIRQLSTAPLLAETFTRIVKGDSIMSLFAE		No
2753553638	2688988797	2751185843	blood disease bacterium A2-HR MARDI	Bacteria	ProteoBacteria	MSSEGLMVFTGNANPKLAEAVVKHLNIPLGKALVGRFSDGEVQVEIQENVRGKHVFILQSTCAPTNDNLMELMVMVDALKRASARRITAAIPYFGYARQDRRPRSARVAISAKVVANMLEVAGVERVLTMDLHADQIQGFFDIPVDNIYASPILLKDLQEKNYDNLLVVSPDVGGVVRARALAKQLNTDLAIIDKRRPKANVAEVMNIIGEVEGRNCVIMDDMIDTGGTLCKAAQVLKERGAKQVFSYCTHPVLSGGAAARIAESVLDEVVVTDTIPLREDALKCGKIRQLSTAPLLAETFTRIVKGDSIMSLFAE		No
2668602487	2668602487	2667527567	Marinobacter similis A3d10	Bacteria	ProteoBacteria	VSKLMIFAGNANPELAKDIAQKLHIPMGQATVGRFSDGETTVEINENVRGHDVFIIQPTCYPTNDNLMELIVMADALRRASATRVTAVIPYYGYARQDRRVRSTRVAISAKVVADMISSIGVDRVLTVDLHADQIQGFFDIPVDNIYATPVMLEDIEKQRFENFIVVSPDVGGVVRARAVAKKLDDADLAIIDKRRPKANVSQVMHIIGDVRDKTCILVDDIIDTAGTLCKAANALKEHGAARVVAYITHPVLSGPAIDNINASDLDELVVCDTIPLGDKAKNCDRIRVLGMAGLMAESIRRVSNEESISAMFENA		No
2719495925	2668602487	2718217953	Marinobacter salinus Hb8	Bacteria	ProteoBacteria	VSKLMIFTGNANPELAKAIAQKLHIPMGQATVGRFSDGETTVEINENVRGHDVFIIQPTCYPTNDNLMELIVMADALRRASATRVTAVIPYYGYARQDRRVRSTRVAISAKVVADMISSIGVDRVLTVDLHADQIQGFFDIPVDNIYATPVMLEDIEKQRFENFVVVSPDVGGVVRARAVAKKLDDADLAIIDKRRPKANVSQVMHIIGDVRDKTCILVDDIIDTAGTLCKAANALKEHGAARVVAYITHPVLSGPAIDNINASQLDELVVCDTIPVSDKAKNCDRIRVLGMAGLMAESIRRVSNEESISAMFENA		No
2719497248	2719497248	2718217953	Marinobacter salinus Hb8	Bacteria	ProteoBacteria	MAMELSLFTLNASHDFGIKVAEELGITPGLHEEREFVDGEHKSRPLENVRGRDVYVIQSLYSDDDCSVNDKLVRLLWFIGSLRDAAAGRITAVLPYLCYARKDRKTKPRDPVSTRYMAAVLEAVGIDCVITLDVHNLVAYQNAFRINSEHLDARKLFASHFSRQRGDEDIVVVSPDVGGVKRAELFRQTLEKTLGTPVGSGFMEKHRSAGTVAGERLVAEVEGRSVIIVDDLISSGGTLSRTVRACKNAGASRISAAVSHGVFVAGADEQLADPALEELVVTDTIPPFRVKSGVLKNKLVVLGATSLFAKAIRNIHEGGSVVELLEV		No
2637234511	2637234511	2636415601	Aggregatibacter aphrophilus NJ8700	Bacteria	ProteoBacteria	MPDIKLFAGNATPELAKRISERLFTSLGNATVGRFSDGEVQVQINENVRGSDVFIIQSTCAPTNDNLMELLVMVDALRRASAGRITAVIPYFGYARQDRRVRSARVPITAKVIADFLSSVGVDRVLTCDLHAEQIQGFFDVPVDNVFGSPVLIDDILKKTDLVNPIVVSPDIGGVVRARAVAKLLNDTDMAIIDKRRPRANVSQVMHIIGDVADRDCILVDDMIDTGGTLCKAAEALKERGAKRVFAYATHAVFSGSAAKNIASDALDEVVVTDTIPLSAEIKALGKVRSLTLSGMLAEAIRRISNEESISAMFNE		No
2632566229	2632566229	2630968624	Burkholderia ambifaria AMMD	Bacteria	ProteoBacteria	MSSHSLDGLMVFTGNANPALAQEVVNILGIPLGKAMVSRFSDGEIQVEIQENVRGKDVFVLQSTCAPTNDNLMELMIMVDALKRASAGRITAAIPYFGYARQDRRPRSARVAISAKVIANMLEIAGVERIITMDLHADQIQGFFDIPVDNIYATPILLGDLRKQNYSDLLVVSPDVGGVVRARALAKQLNCDLAIIDKRRPKANVAEVMNIIGEVEGRTCVIMDDMVDTAGTLCKAAQVLKNRGAKQVFAYATHPVLSGGAAERIAASELDELVVTDTIPLSAESLACSKIRSLTSASLLAETFSRIRRGDSVMSLFAES		No
2654728365	2632566229	2654587531	Burkholderia cenocepacia ST32	Bacteria	ProteoBacteria	MSSHSHDGLMVFTGNANPALAQEVVNILGIPLGKAMVSRFSDGEIQVEIQENVRGKDVFVLQSTCAPTNDNLMELMIMVDALKRASAGRITAAIPYFGYARQDRRPRSARVAISAKVIANMLEIAGVERIITMDLHADQIQGFFDIPVDNIYATPILLGDLRKQNYSDLLVVSPDVGGVVRARALAKQLNCDLAIIDKRRPKANVAEVMNIIGEVEGRTCVIMDDMVDTAGTLCKAAQVLKDRGAKQVFAYATHPVLSGGAADRIAASALDELVVTDTIPLSAESLACSKIRSLTSASLLAETFSRIRRGDSVMSLFAES		No
2688604501	2632566229	2687453393	Burkholderia cenocepacia 842	Bacteria	ProteoBacteria	MSSHSHDGLMVFTGNANPALAQEVVNILGIPLGKAMVSRFSDGEIQVEIQENVRGKDVFVLQSTCAPTNDNLMELMIMVDALKRASAGRITAAIPYFGYARQDRRPRSARVAISAKVIANMLEIAGVERIITMDLHADQIQGFFDIPVDNIYATPILLGDLRKQNYSDLLVVSPDVGGVVRARALAKQLNCDLAIIDKRRPKANVAEVMNIIGEVEGRTCVIMDDMVDTAGTLCKAAQVLKDRGAKQVFAYATHPVLSGGAADRIAASALDELVVTDTIPLSAESLACSKIRSLTSASLLAETFSRIRRGDSVMSLFAES		No
2640996178	2632566229	2639762853	Burkholderia cenocepacia DWS 37E-2	Bacteria	ProteoBacteria	MSSHSHDGLMVFTGNANPALAQEVVNILGIPLGKAMVSRFSDGEIQVEIQENVRGKDVFVLQSTCAPTNDNLMELMIMVDALKRASAGRITAAIPYFGYARQDRRPRSARVAISAKVIANMLEIAGVERIITMDLHADQIQGFFDIPVDNIYATPILLGDLRKQNYSDLLVVSPDVGGVVRARALAKQLNCDLAIIDKRRPKANVAEVMNIIGEVEGRTCVIMDDMVDTAGTLCKAAQVLKDRGAKQVFAYATHPVLSGGAAERIAASALDELVVTDTIPLSAESLACSKIRSLTSASLLAETFSRIRRGDSVMSLFAES		No
2636887373	2632566229	2636415515	Burkholderia vietnamiensis LMG 10929	Bacteria	ProteoBacteria	MSSHSHDGLMVFTGNANPALAQEVVNILGIPLGKAMVSRFSDGEIQVEIQENVRGKDVFVLQSTCAPANDNLMELMIMVDALKRASAGRITAAIPYFGYARQDRRPRSARVAISAKIVANMLEIAGVERIITMDLHADQIQGFFDIPVDNIYATPILLGDLRKQNYSDLLVVSPDVGGVVRARALAKQLNCDLAIIDKRRPKANVAEVMNIIGEVEGRTCVIMDDMVDTAGTLCKAAQVLKDRGAKQVFAYATHPVLSGGAAERIAASALDELVVTDTIPLSAESLACSKIRSLTSASLLAETFSRIRRGDSVMSLFAES		No
2628970290	2632566229	2627853789	Burkholderia ubonensis MSMB22	Bacteria	ProteoBacteria	MSSHSHDGLMVFTGNANPALAQEVVNILGIPLGKAMVSRFSDGEIQVEIQENVRGKDVFVLQSTCAPTNDNLMELMIMVDALKRASAGRITAAIPYFGYARQDRRPRSARVAISAKIVANMLEIAGVERIITMDLHADQIQGFFDIPVDNIYATPILLGDLRKQNYSDLLVVSPDVGGVVRARALAKQLNCDLAIIDKRRPKANVAEVMNIIGEVEGRTCVIMDDMVDTAGTLCKAAQVLKDRGAKQVFAYATHPVLSGGAAERIAASALDELVVTDTIPLSAESLACSKIRSLTSASLLAETFSRIRRGDSVMSLFAES		No
2688698416	2632566229	2687453415	Burkholderia cenocepacia 895	Bacteria	ProteoBacteria	MSSHSHDGLMVFTGNANPALAQEVVNILGIPLGKAMVSRFSDGEIQVEIQENVRGKDVFVLQSTCAPTNDNLMELMIMVDALKRASAGRITAAIPYFGYARQDRRPRSARVAISAKVIANMLEIAGVERIITMDLHADQIQGFFDIPVDNIYATPILLGDLRKQNYSDLLVVSPDVGGVVRARALAKQLNCDLAIIDKRRPKANVAEVMNIIGEVEGRTCVIMDDMVDTAGTLCKAAQVLKDRGAKQVFAYATHPVLSGGAADRIAASALDELVVTDTIPLSAESLACSKIRSLTSASLLAETFSRIRRGDSVMSLFAES		No
2754318218	2632566229	2751186029	Burkholderia seminalis FL-5-4-10-S1-D7	Bacteria	ProteoBacteria	MSSHSHDGLMVFTGNANPALAQEVVNILGIPLGKAMVSRFSDGEIQVEIQENVRGKDVFVLQSTCAPANDNLMELMIMVDALKRASAGRITAAIPYFGYARQDRRPRSARVAISAKIVANMLEIAGVERIITMDLHADQIQGFFDIPVDNIYATPILLGDLRKQNYSDLLVVSPDVGGVVRARALAKQLNCDLAIIDKRRPKANVAEVMNIIGEVEGRTCVIMDDMVDTAGTLCKAAQVLKDRGAKQVFAYATHPVLSGGAADRIAASALDELVVTDTIPLSAESLACSKIRSLTSASLLAETFSRIRRGDSVMSLFAES		No
2662419683	2632566229	2660238443	Burkholderia cepacia JBK9 (unscreened)	Bacteria	ProteoBacteria	MSSHSHDGLMVFTGNANPALAQEVVNILGIPLGKAMVSRFSDGEIQVEIQENVRGKDVFVLQSTCAPTNDNLMELMIMVDALKRASAGRITAAIPYFGYARQDRRPRSARVAISAKVIANMLEIAGVERIITMDLHADQIQGFFDIPVDNIYATPILLGDLRKQNYSDLLVVSPDVGGVVRARALAKQLNCDLAIIDKRRPKANIAEVMNIIGEVEGRTCVIMDDMVDTAGTLCKAAQVLKDRGAKQVFAYATHPVLSGGAADRIAASALDELVVTDTIPLSAESLACSKIRSLTSASLLAETFSRIRRGDSVMSLFAES		No
2719718587	2719718587	2718218007	Klebsiella pneumoniae Kp_Goe_149473	Bacteria	ProteoBacteria	VPDMKLFAGNATPELAQRIANRLYTSLGDAAVGRFSDGEVSVQINENVRGGDIFIIQSTCAPTNDNLMELVVMVDALRRASAGRITAVIPYFGYARQDRRVRSARVPITAKVVADFLSSVGVDRVLTVDLHAEQIQGFFDVPVDNVFGSPILLEDMLQLNLDNPIVVSPDIGGVVRARAIAKLLNDTDMAIIDKRRPRANVSQVMHIIGDVAGRDCVMVDDMIDTGGTLCKAAEALKERGAKRVFAYATHPIFSGNAIQNIKNSVIDEFVVCDTIPLAPEIKALDKVRTLTLSGMLAEAIRRISNEESISAMFEH		No
2720755821	2719718587	2718218265	Klebsiella pneumoniae Kp_Goe_154414	Bacteria	ProteoBacteria	VPDMKLFAGNATPELAQRIANRLYTSLGDAAVGRFSDGEVSVQINENVRGGDIFIIQSTCAPTNDNLMELVVMVDALRRASAGRITAVIPYFGYARQDRRVRSARVPITAKVVADFLSSVGVDRVLTVDLHAEQIQGFFDVPVDNVFGSPILLEDMLQLNLDNPIVVSPDIGGVVRARAIAKLLNDTDMAIIDKRRPRANVSQVMHIIGDVAGRDCVMVDDMIDTGGTLCKAAEALKERGAKRVFAYATHPIFSGNAIQNIKNSVIDEFVVCDTIPLAPEIKALDKVRTLTLSGMLAEAIRRISNEESISAMFEH		No
2722958149	2719718587	2721755540	Enterobacter hormaechei oharae DSM 16687	Bacteria	ProteoBacteria	VPDMKLFAGNATPELAQRIANRLYTSLGDAAVGRFSDGEVSVQINENVRGGDIFIIQSTCAPTNDNLMELVVMVDALRRASAGRITAVIPYFGYARQDRRVRSARVPITAKVVADFLSSVGVDRVLTVDLHAEQIQGFFDVPVDNVFGSPILLEDMLQLNLDNPIVVSPDIGGVVRARAIAKLLNDTDMAIIDKRRPRANVSQVMHIIGDVAGRDCVLVDDMIDTGGTLCKAAEALKERGAKRVFAYATHPIFSGNAVNNLRNSVIDEVVVCDTIPLSDEIKALPNVRTLTLSGMLAEAIRRISNEESISAMFEH		No
2719272369	2719718587	2718217904	Klebsiella pneumoniae 11	Bacteria	ProteoBacteria	VPDMKLFAGNATPELAQRIANRLYTSLGDAAVGRFSDGEVSVQINENVRGGDIFIIQSTCAPTNDNLMELVVMVDALRRASAGRITAVIPYFGYARQDRRVRSARVPITAKVVADFLSSVGVDRVLTVDLHAEQIQGFFDVPVDNVFGSPILLEDMLQLNLDNPIVVSPDIGGVVRARAIAKLLNDTDMAIIDKRRPRANVSQVMHIIGDVAGRDCVMVDDMIDTGGTLCKAAEALKERGAKRVFAYATHPIFSGNAIQNIKNSVIDEFVVCDTIPLAPEIKALDKVRTLTLSGMLAEAIRRISNEESISAMFEH		No
2602194103	2719718587	2602041561	Enterobacter cloacae ECNIH1	Bacteria	ProteoBacteria	VPDMKLFAGNATPELAQRIANRLYTSLGDAAVGRFSDGEVSVQINENVRGGDIFIIQSTCAPTNDNLMELVVMVDALRRASAGRITAVIPYFGYARQDRRVRSARVPITAKVVADFLSSVGVDRVLTVDLHAEQIQGFFDVPVDNVFGSPILLEDMLQLNLDNPIVVSPDIGGVVRARAIAKLLNDTDMAIIDKRRPRANVSQVMHIIGDVAGRDCVLVDDMIDTGGTLCKAAEALKERGAKRVFAYATHPIFSGNAVNNLRNSVIDEVVVCDTIPLSDEIKALPNVRTLTLSGMLAEAIRRISNEESISAMFEH		No
2720320281	2719718587	2718218153	Klebsiella pneumoniae SWU01	Bacteria	ProteoBacteria	VPDMKLFAGNATPELAQRIANRLYTSLGDAAVGRFSDGEVSVQINENVRGGDIFIIQSTCAPTNDNLMELVVMVDALRRASAGRITAVIPYFGYARQDRRVRSARVPITAKVVADFLSSVGVDRVLTVDLHAEQIQGFFDVPVDNVFGSPILLEDMLQLNLDNPIVVSPDIGGVVRARAIAKLLNDTDMAIIDKRRPRANVSQVMHIIGDVAGRDCVMVDDMIDTGGTLCKAAEALKERGAKRVFAYATHPIFSGNAIQNIKNSVIDEFVVCDTIPLAPEIKALDKVRTLTLSGMLAEAIRRISNEESISAMFEH		No
2723159044	2719718587	2721755588	Klebsiella pneumoniae Kp_Goe_71070	Bacteria	ProteoBacteria	VPDMKLFAGNATPELAQRIANRLYTSLGDAAVGRFSDGEVSVQINENVRGGDIFIIQSTCAPTNDNLMELVVMVDALRRASAGRITAVIPYFGYARQDRRVRSARVPITAKVVADFLSSVGVDRVLTVDLHAEQIQGFFDVPVDNVFGSPILLEDMLQLNLDNPIVVSPDIGGVVRARAIAKLLNDTDMAIIDKRRPRANVSQVMHIIGDVAGRDCVMVDDMIDTGGTLCKAAEALKERGAKRVFAYATHPIFSGNAIQNIKNSVIDEFVVCDTIPLAPEIKALDKVRTLTLSGMLAEAIRRISNEESISAMFEH		No
2688540158	2719718587	2687453379	Klebsiella pneumoniae U25	Bacteria	ProteoBacteria	VPDMKLFAGNATPELAQRIANRLYTSLGDAAVGRFSDGEVSVQINENVRGGDIFIIQSTCAPTNDNLMELVVMVDALRRASAGRITAVIPYFGYARQDRRVRSARVPITAKVVADFLSSVGVDRVLTVDLHAEQIQGFFDVPVDNVFGSPILLEDMLQLNLDNPIVVSPDIGGVVRARAIAKLLNDTDMAIIDKRRPRANVSQVMHIIGDVAGRDCVMVDDMIDTGGTLCKAAEALKERGAKRVFAYATHPIFSGNAIQNIKNSVIDEFVVCDTIPLAPEIKALDKVRTLTLSGMLAEAIRRISNEESISAMFEH		No
2687851080	2719718587	2687453201	Klebsiella pneumoniae pneumoniae NUHL24835	Bacteria	ProteoBacteria	VPDMKLFAGNATPELAQRIANRLYTSLGDAAVGRFSDGEVSVQINENVRGGDIFIIQSTCAPTNDNLMELVVMVDALRRASAGRITAVIPYFGYARQDRRVRSARVPITAKVVADFLSSVGVDRVLTVDLHAEQIQGFFDVPVDNVFGSPILLEDMLQLNLDNPIVVSPDIGGVVRARAIAKLLNDTDMAIIDKRRPRANVSQVMHIIGDVAGRDCVMVDDMIDTGGTLCKAAEALKERGAKRVFAYATHPIFSGNAIQNIKNSVIDEFVVCDTIPLAPEIKALDKVRTLTLSGMLAEAIRRISNEESISAMFEH		No
2636640785	2719718587	2636415453	Klebsiella pneumoniae pneumoniae KPNIH33	Bacteria	ProteoBacteria	VPDMKLFAGNATPELAQRIANRLYTSLGDAAVGRFSDGEVSVQINENVRGGDIFIIQSTCAPTNDNLMELVVMVDALRRASAGRITAVIPYFGYARQDRRVRSARVPITAKVVADFLSSVGVDRVLTVDLHAEQIQGFFDVPVDNVFGSPILLEDMLQLNLDNPIVVSPDIGGVVRARAIAKLLNDTDMAIIDKRRPRANVSQVMHIIGDVAGRDCVMVDDMIDTGGTLCKAAEALKERGAKRVFAYATHPIFSGNAIQNIKNSVIDEFVVCDTIPLAPEIKALDKVRTLTLSGMLAEAIRRISNEESISAMFEH		No
2719692170	2719718587	2718218002	Klebsiella pneumoniae CAV1217	Bacteria	ProteoBacteria	VPDMKLFAGNATPELAQRIANRLYTSLGDAAVGRFSDGEVSVQINENVRGGDIFIIQSTCAPTNDNLMELVVMVDALRRASAGRITAVIPYFGYARQDRRVRSARVPITAKVVADFLSSVGVDRVLTVDLHAEQIQGFFDVPVDNVFGSPILLEDMLQLNLDNPIVVSPDIGGVVRARAIAKLLNDTDMAIIDKRRPRANVSQVMHIIGDVAGRDCVMVDDMIDTGGTLCKAAEALKERGAKRVFAYATHPIFSGNAIQNIKNSVIDEFVVCDTIPLAPEIKALDKVRTLTLSGMLAEAIRRISNEESISAMFEH		No
2689099452	2719718587	2687453518	Erwinia amylovora LA635	Bacteria	ProteoBacteria	VPDMKLFAGNATPELAQRIANRLYTSLGDAAVGRFSDGEVSVQINENVRGGDIFIIQSTCAPTNDNLMELVVMVDALRRASAGRITAVIPYFGYARQDRRVRSARVPITAKVVADFLSSVGVDRVLTVDLHAEQIQGFFDVPVDNVFGSPILLEDMLQIGLENPIVVSPDIGGVVRARAIAKLLNDTDMAIIDKRRPRANVSQVMHIIGDVAGRDCVLVDDMIDTGGTLCKAAEALKERGAKRVFAYATHPIFSGNAVENLRNSVIDEVVVCDTIPLPEEIKALPNVRTLTLSGMLAEAIRRISNEESISAMFEH		No
2718909016	2719718587	2718217807	Klebsiella oxytoca CAV1335	Bacteria	ProteoBacteria	VPDMKLFAGNATPELAQRIANRLYTSLGDAAVGRFSDGEVSVQINENVRGGDIFIIQSTCAPTNDNLMELVVMVDALRRASAGRITAVIPYFGYARQDRRVRSARVPITAKVVADFLSSVGVDRVLTVDLHAEQIQGFFDVPVDNVFGSPILLEDMLQLNLDNPIVVSPDIGGVVRARAIAKLLNDTDMAIIDKRRPRANVSQVMHIIGDVAGRDCVMVDDMIDTGGTLCKAAEALKERGAKRVFAYATHPIFSGNAIQNIKNSVIDEFVVCDTIPLTPEIKALEKVRTLTLSGMLAEAIRRISNEESISAMFEH		No
2687477096	2719718587	2687453105	Klebsiella oxytoca JKo3	Bacteria	ProteoBacteria	VPDMKLFAGNATPELAQRIANRLYTSLGDAAVGRFSDGEVSVQINENVRGGDIFIIQSTCAPTNDNLMELVVMVDALRRASAGRITAVIPYFGYARQDRRVRSARVPITAKVVADFLSSVGVDRVLTVDLHAEQIQGFFDVPVDNVFGSPILLEDMLQLNLDNPIVVSPDIGGVVRARAIAKLLNDTDMAIIDKRRPRANVSQVMHIIGDVAGRDCVMVDDMIDTGGTLCKAAEALKERGAKRVFAYATHPIFSGNAIQNIKNSVIDEFVVCDTIPLTPEIKALEKVRTLTLSGMLAEAIRRISNEESISAMFEH		No
2687475215	2718660592	2687453105	Klebsiella oxytoca JKo3	Bacteria	ProteoBacteria	MSEKFTLELDDEAFTLASGVFPDGAVWLKVTDPLPPSARLMRIRAVALRDMNDFMLLAQLVEAVRHVTDVAFSHLELPWLPWARQDRHMVPGDSFALKVFARQLNTLGFDKVVVLDPHSDAAAAAVNNMVAVAQQHCLLQNATLRQAIATGELMLVAPDAGALKKIHPVAKACGAGEFAILGKERDLASGALTGFSLLAGDVAGKAVLIVDDLCDAGGTFIGSAQVLRAAGARSVSLYVTHGVFSKGVEHLLNNGIDAVYATTSLTSPALAHPQLELIDIDAIYRAHWG		Yes
2687626190	2719718587	2687453139	Klebsiella pneumoniae SKGH01	Bacteria	ProteoBacteria	VPDMKLFAGNATPELAQRIANRLYTSLGDAAVGRFSDGEVSVQINENVRGGDIFIIQSTCAPTNDNLMELVVMVDALRRASAGRITAVIPYFGYARQDRRVRSARVPITAKVVADFLSSVGVDRVLTVDLHAEQIQGFFDVPVDNVFGSPILLEDMLQLNLDNPIVVSPDIGGVVRARAIAKLLNDTDMAIIDKRRPRANVSQVMHIIGDVAGRDCVMVDDMIDTGGTLCKAAEALKERGAKRVFAYATHPIFSGNAIQNIKNSVIDEFVVCDTIPLAPEIKALDKVRTLTLSGMLAEAIRRISNEESISAMFEH		No
2678053382	2719718587	2675903460	Enterobacter cloacae MBRL1077	Bacteria	ProteoBacteria	VPDMKLFAGNATPELAQRIANRLYTSLGDAAVGRFSDGEVSVQINENVRGGDIFIIQSTCAPTNDNLMELVVMVDALRRASAGRITAVIPYFGYARQDRRVRSARVPITAKVVADFLSSVGVDRVLTVDLHAEQIQGFFDVPVDNVFGSPILLEDMLQLNLDNPIVVSPDIGGVVRARAIAKLLNDTDMAIIDKRRPRANVSQVMHIIGDVAGRDCVLVDDMIDTGGTLCKAAEALKERGAKRVFAYATHPIFSGNAVNNLRNSVIDEVVVCDTIPLSDEIKALPNVRTLTLSGMLAEAIRRISNEESISAMFEH		No
2637070285	2719718587	2636415562	Enterobacter cloacae ECNIH4	Bacteria	ProteoBacteria	VPDMKLFAGNATPELAQRIANRLYTSLGDAAVGRFSDGEVSVQINENVRGGDIFIIQSTCAPTNDNLMELVVMVDALRRASAGRITAVIPYFGYARQDRRVRSARVPITAKVVADFLSSVGVDRVLTVDLHAEQIQGFFDVPVDNVFGSPILLEDMLQLNLDNPIVVSPDIGGVVRARAIAKLLNDTDMAIIDKRRPRANVSQVMHIIGDVAGRDCVLVDDMIDTGGTLCKAAEALKERGAKRVFAYATHPIFSGNAVNNLRNSVIDEVVVCDTIPLSDEIKALPNVRTLTLSGMLAEAIRRISNEESISAMFEH		No
2721693072	2719718587	2718218496	Klebsiella pneumoniae KP5	Bacteria	ProteoBacteria	VPDMKLFAGNATPELAQRIANRLYTSLGDAAVGRFSDGEVSVQINENVRGGDIFIIQSTCAPTNDNLMELVVMVDALRRASAGRITAVIPYFGYARQDRRVRSARVPITAKVVADFLSSVGVDRVLTVDLHAEQIQGFFDVPVDNVFGSPILLEDMLQLNLDNPIVVSPDIGGVVRARAIAKLLNDTDMAIIDKRRPRANVSQVMHIIGDVAGRDCVMVDDMIDTGGTLCKAAEALKERGAKRVFAYATHPIFSGNAIQNIKNSVIDEFVVCDTIPLAPEIKALDKVRTLTLSGMLAEAIRRISNEESISAMFEH		No
2719546186	2719718587	2718217965	Klebsiella pneumoniae DHQP1002001	Bacteria	ProteoBacteria	VPDMKLFAGNATPELAQRIANRLYTSLGDAAVGRFSDGEVSVQINENVRGGDIFIIQSTCAPTNDNLMELVVMVDALRRASAGRITAVIPYFGYARQDRRVRSARVPITAKVVADFLSSVGVDRVLTVDLHAEQIQGFFDVPVDNVFGSPILLEDMLQLNLDNPIVVSPDIGGVVRARAIAKLLNDTDMAIIDKRRPRANVSQVMHIIGDVAGRDCVMVDDMIDTGGTLCKAAEALKERGAKRVFAYATHPIFSGNAIQNIKNSVIDEFVVCDTIPLAPEIKALDKVRTLTLSGMLAEAIRRISNEESISAMFEH		No
2628996201	2719718587	2627853793	Klebsiella pneumoniae pneumoniae KPNIH31	Bacteria	ProteoBacteria	VPDMKLFAGNATPELAQRIANRLYTSLGDAAVGRFSDGEVSVQINENVRGGDIFIIQSTCAPTNDNLMELVVMVDALRRASAGRITAVIPYFGYARQDRRVRSARVPITAKVVADFLSSVGVDRVLTVDLHAEQIQGFFDVPVDNVFGSPILLEDMLQLNLDNPIVVSPDIGGVVRARAIAKLLNDTDMAIIDKRRPRANVSQVMHIIGDVAGRDCVMVDDMIDTGGTLCKAAEALKERGAKRVFAYATHPIFSGNAIQNIKNSVIDEFVVCDTIPLAPEIKALDKVRTLTLSGMLAEAIRRISNEESISAMFEH		No
2689379581	2719718587	2687453587	Enterobacter sp. ODB01	Bacteria	ProteoBacteria	VPDMKLFAGNATPELAQRIANRLYTSLGDAAVGRFSDGEVSVQINENVRGGDIFIIQSTCAPTNDNLMELVVMVDALRRASAGRITAVIPYFGYARQDRRVRSARVPITAKVVADFLSSVGVDRVLTVDLHAEQIQGFFDVPVDNVFGSPILLEDMLQLNLDNPIVVSPDIGGVVRARAIAKLLNDTDMAIIDKRRPRANVSQVMHIIGDVAGRDCVLVDDMIDTGGTLCKAAEALKERGAKRVFAYATHPIFSGNAVNNLRNSVIDEVVVCDTIPLSDEIKALPNVRTLTLSGMLAEAIRRISNEESISAMFEH		No
2719697621	2719718587	2718218003	Klebsiella pneumoniae CAV1392	Bacteria	ProteoBacteria	VPDMKLFAGNATPELAQRIANRLYTSLGDAAVGRFSDGEVSVQINENVRGGDIFIIQSTCAPTNDNLMELVVMVDALRRASAGRITAVIPYFGYARQDRRVRSARVPITAKVVADFLSSVGVDRVLTVDLHAEQIQGFFDVPVDNVFGSPILLEDMLQLNLDNPIVVSPDIGGVVRARAIAKLLNDTDMAIIDKRRPRANVSQVMHIIGDVAGRDCVMVDDMIDTGGTLCKAAEALKERGAKRVFAYATHPIFSGNAIQNIKNSVIDEFVVCDTIPLAPEIKALDKVRTLTLSGMLAEAIRRISNEESISAMFEH		No
2719988212	2719718587	2718218076	Enterobacter asburiae CAV1043	Bacteria	ProteoBacteria	VPDMKLFAGNATPELAQRIANRLYTSLGDAAVGRFSDGEVSVQINENVRGGDIFIIQSTCAPTNDNLMELVVMVDALRRASAGRITAVIPYFGYARQDRRVRSARVPITAKVVADFLSSVGVDRVLTVDLHAEQIQGFFDVPVDNVFGSPILLEDMLQLNLDNPIVVSPDIGGVVRARAIAKLLNDTDMAIIDKRRPRANVSQVMHIIGDVAGRDCVLVDDMIDTGGTLCKAAEALKERGAKRVFAYATHPIFSGNAVNNLRNSVIDEVVVCDTIPLSDEIKALPNVRTLTLSGMLAEAIRRISNEESISAMFEH		No
2720297169	2719718587	2718218148	Klebsiella pneumoniae CN1	Bacteria	ProteoBacteria	VPDMKLFAGNATPELAQRIANRLYTSLGDAAVGRFSDGEVSVQINENVRGGDIFIIQSTCAPTNDNLMELVVMVDALRRASAGRITAVIPYFGYARQDRRVRSARVPITAKVVADFLSSVGVDRVLTVDLHAEQIQGFFDVPVDNVFGSPILLEDMLQLNLDNPIVVSPDIGGVVRARAIAKLLNDTDMAIIDKRRPRANVSQVMHIIGDVAGRDCVMVDDMIDTGGTLCKAAEALKERGAKRVFAYATHPIFSGNAIQNIKNSVIDEFVVCDTIPLAPEIKALDKVRTLTLSGMLAEAIRRISNEESISAMFEH		No
2721243103	2719718587	2718218382	Enterobacter cloacae 35734	Bacteria	ProteoBacteria	VPDMKLFAGNATPELAQRIANRLYTSLGDAAVGRFSDGEVSVQINENVRGGDIFIIQSTCAPTNDNLMELVVMVDALRRASAGRITAVIPYFGYARQDRRVRSARVPITAKVVADFLSSVGVDRVLTVDLHAEQIQGFFDVPVDNVFGSPILLEDMLQLNLDNPIVVSPDIGGVVRARAIAKLLNDTDMAIIDKRRPRANVSQVMHIIGDVAGRDCVLVDDMIDTGGTLCKAAEALKERGAKRVFAYATHPIFSGNAVNNLRNSVIDEVVVCDTIPLSDEIKALPNVRTLTLSGMLAEAIRRISNEESISAMFEH		No
2720292807	2719718587	2718218147	Klebsiella pneumoniae ED2	Bacteria	ProteoBacteria	VPDMKLFAGNATPELAQRIANRLYTSLGDAAVGRFSDGEVSVQINENVRGGDIFIIQSTCAPTNDNLMELVVMVDALRRASAGRITAVIPYFGYARQDRRVRSARVPITAKVVADFLSSVGVDRVLTVDLHAEQIQGFFDVPVDNVFGSPILLEDMLQLNLDNPIVVSPDIGGVVRARAIAKLLNDTDMAIIDKRRPRANVSQVMHIIGDVAGRDCVMVDDMIDTGGTLCKAAEALKERGAKRVFAYATHPIFSGNAIQNIKNSVIDEFVVCDTIPLAPEIKALDKVRTLTLSGMLAEAIRRISNEESISAMFEH		No
2688574687	2719718587	2687453387	Klebsiella pneumoniae MS6671	Bacteria	ProteoBacteria	VPDMKLFAGNATPELAQRIANRLYTSLGDAAVGRFSDGEVSVQINENVRGGDIFIIQSTCAPTNDNLMELVVMVDALRRASAGRITAVIPYFGYARQDRRVRSARVPITAKVVADFLSSVGVDRVLTVDLHAEQIQGFFDVPVDNVFGSPILLEDMLQLNLDNPIVVSPDIGGVVRARAIAKLLNDTDMAIIDKRRPRANVSQVMHIIGDVAGRDCVMVDDMIDTGGTLCKAAEALKERGAKRVFAYATHPIFSGNAIQNIKNSVIDEFVVCDTIPLAPEIKALDKVRTLTLSGMLAEAIRRISNEESISAMFEH		No
2719535078	2719718587	2718217963	Klebsiella pneumoniae MNCRE53	Bacteria	ProteoBacteria	VPDMKLFAGNATPELAQRIANRLYTSLGDAAVGRFSDGEVSVQINENVRGGDIFIIQSTCAPTNDNLMELVVMVDALRRASAGRITAVIPYFGYARQDRRVRSARVPITAKVVADFLSSVGVDRVLTVDLHAEQIQGFFDVPVDNVFGSPILLEDMLQLNLDNPIVVSPDIGGVVRARAIAKLLNDTDMAIIDKRRPRANVSQVMHIIGDVAGRDCVMVDDMIDTGGTLCKAAEALKERGAKRVFAYATHPIFSGNAIQNIKNSVIDEFVVCDTIPLAPEIKALDKVRTLTLSGMLAEAIRRISNEESISAMFEH		No
2723417113	2719718587	2721755650	Klebsiella pneumoniae TH1	Bacteria	ProteoBacteria	VPDMKLFAGNATPELAQRIANRLYTSLGDAAVGRFSDGEVSVQINENVRGGDIFIIQSTCAPTNDNLMELVVMVDALRRASAGRITAVIPYFGYARQDRRVRSARVPITAKVVADFLSSVGVDRVLTVDLHAEQIQGFFDVPVDNVFGSPILLEDMLQLNLDNPIVVSPDIGGVVRARAIAKLLNDTDMAIIDKRRPRANVSQVMHIIGDVAGRDCVMVDDMIDTGGTLCKAAEALKERGAKRVFAYATHPIFSGNAIQNIKNSVIDEFVVCDTIPLAPEIKALDKVRTLTLSGMLAEAIRRISNEESISAMFEH		No
2723439803	2719718587	2721755654	Klebsiella pneumoniae UCLAOXA232KP-Pt1	Bacteria	ProteoBacteria	VPDMKLFAGNATPELAQRIANRLYTSLGDAAVGRFSDGEVSVQINENVRGGDIFIIQSTCAPTNDNLMELVVMVDALRRASAGRITAVIPYFGYARQDRRVRSARVPITAKVVADFLSSVGVDRVLTVDLHAEQIQGFFDVPVDNVFGSPILLEDMLQLNLDNPIVVSPDIGGVVRARAIAKLLNDTDMAIIDKRRPRANVSQVMHIIGDVAGRDCVMVDDMIDTGGTLCKAAEALKERGAKRVFAYATHPIFSGNAIQNIKNSVIDEFVVCDTIPLAPEIKALDKVRTLTLSGMLAEAIRRISNEESISAMFEH		No
2721602443	2719718587	2718218473	Enterobacter cloacae CAV1668	Bacteria	ProteoBacteria	VPDMKLFAGNATPELAQRIANRLYTSLGDAAVGRFSDGEVSVQINENVRGGDIFIIQSTCAPTNDNLMELVVMVDALRRASAGRITAVIPYFGYARQDRRVRSARVPITAKVVADFLSSVGVDRVLTVDLHAEQIQGFFDVPVDNVFGSPILLEDMLQLNLDNPIVVSPDIGGVVRARAIAKLLNDTDMAIIDKRRPRANVSQVMHIIGDVAGRDCVLVDDMIDTGGTLCKAAEALKERGAKRVFAYATHPIFSGNAVNNLRNSVIDEVVVCDTIPLSDEIKALPNVRTLTLSGMLAEAIRRISNEESISAMFEH		No
2720286937	2719718587	2718218146	Klebsiella pneumoniae KP36	Bacteria	ProteoBacteria	VPDMKLFAGNATPELAQRIANRLYTSLGDAAVGRFSDGEVSVQINENVRGGDIFIIQSTCAPTNDNLMELVVMVDALRRASAGRITAVIPYFGYARQDRRVRSARVPITAKVVADFLSSVGVDRVLTVDLHAEQIQGFFDVPVDNVFGSPILLEDMLQLNLDNPIVVSPDIGGVVRARAIAKLLNDTDMAIIDKRRPRANVSQVMHIIGDVAGRDCVMVDDMIDTGGTLCKAAEALKERGAKRVFAYATHPIFSGNAIQNIKNSVIDEFVVCDTIPLAPEIKALDKVRTLTLSGMLAEAIRRISNEESISAMFEH		No
2688429263	2719718587	2687453352	Pantoea ananatis R100	Bacteria	ProteoBacteria	VPDMKLFAGNATPELAQRIANRLYTSLGDAAVGRFSDGEVSVQINENVRGGDIFIIQSTCAPTNDNLMELVVMVDALRRASAGRITAVIPYFGYARQDRRVRSARVPITAKVVADFLSSVGVDRVLTVDLHAEQIQGFFDVPVDNVFGSPILLEDMLQIGLENPIVVSPDIGGVVRARAIAKLLNDTDMAIIDKRRPRANVSQVMHIIGDVAGRDCVLVDDMIDTGGTLCKAAEALKERGAKRVFAYATHPIFSGNAVENLRKSVIDQVIVCDTIPLSEEMKSLPNVRTLTLSGMLAEAIRRISNEESISAMFEH		No
2684989756	2719718587	2684622592	Raoultella ornithinolytica Yangling I2	Bacteria	ProteoBacteria	VPDMKLFAGNATPELAQRIANRLYTSLGDAAVGRFSDGEVSVQINENVRGGDIFIIQSTCAPTNDNLMELVVMVDALRRASAGRITAVIPYFGYARQDRRVRSARVPITAKVVADFLSSVGVDRVLTVDLHAEQIQGFFDVPVDNVFGSPILLEDMLQLNLDNPIVVSPDIGGVVRARAIAKLLNDTDMAIIDKRRPRANVSQVMHIIGDVAGRDCVMVDDMIDTGGTLCKAAEALKERGAKRVFAYATHPIFSGNAIQNIKNSVIDEFVVCDTIPLAPEIKALEKVRTLTLSGMLAEAIRRISNEESISAMFEH		No
2719712806	2719718587	2718218006	Klebsiella pneumoniae Kp_Goe_152021	Bacteria	ProteoBacteria	VPDMKLFAGNATPELAQRIANRLYTSLGDAAVGRFSDGEVSVQINENVRGGDIFIIQSTCAPTNDNLMELVVMVDALRRASAGRITAVIPYFGYARQDRRVRSARVPITAKVVADFLSSVGVDRVLTVDLHAEQIQGFFDVPVDNVFGSPILLEDMLQLNLDNPIVVSPDIGGVVRARAIAKLLNDTDMAIIDKRRPRANVSQVMHIIGDVAGRDCVMVDDMIDTGGTLCKAAEALKERGAKRVFAYATHPIFSGNAIQNIKNSVIDEFVVCDTIPLAPEIKALDKVRTLTLSGMLAEAIRRISNEESISAMFEH		No
2719557697	2719718587	2718217967	Klebsiella pneumoniae KPC-3	Bacteria	ProteoBacteria	VPDMKLFAGNATPELAQRIANRLYTSLGDAAVGRFSDGEVSVQINENVRGGDIFIIQSTCAPTNDNLMELVVMVDALRRASAGRITAVIPYFGYARQDRRVRSARVPITAKVVADFLSSVGVDRVLTVDLHAEQIQGFFDVPVDNVFGSPILLEDMLQLNLDNPIVVSPDIGGVVRARAIAKLLNDTDMAIIDKRRPRANVSQVMHIIGDVAGRDCVMVDDMIDTGGTLCKAAEALKERGAKRVFAYATHPIFSGNAIQNIKNSVIDEFVVCDTIPLAPEIKALDKVRTLTLSGMLAEAIRRISNEESISAMFEH		No
2687165138	2719718587	2684623202	Klebsiella pneumoniae 34618	Bacteria	ProteoBacteria	VPDMKLFAGNATPELAQRIANRLYTSLGDAAVGRFSDGEVSVQINENVRGGDIFIIQSTCAPTNDNLMELVVMVDALRRASAGRITAVIPYFGYARQDRRVRSARVPITAKVVADFLSSVGVDRVLTVDLHAEQIQGFFDVPVDNVFGSPILLEDMLQLNLDNPIVVSPDIGGVVRARAIAKLLNDTDMAIIDKRRPRANVSQVMHIIGDVAGRDCVMVDDMIDTGGTLCKAAEALKERGAKRVFAYATHPIFSGNAIQNIKNSVIDEFVVCDTIPLAPEIKALDKVRTLTLSGMLAEAIRRISNEESISAMFEH		No
2688128297	2719718587	2687453270	Klebsiella pneumoniae 32192	Bacteria	ProteoBacteria	VPDMKLFAGNATPELAQRIANRLYTSLGDAAVGRFSDGEVSVQINENVRGGDIFIIQSTCAPTNDNLMELVVMVDALRRASAGRITAVIPYFGYARQDRRVRSARVPITAKVVADFLSSVGVDRVLTVDLHAEQIQGFFDVPVDNVFGSPILLEDMLQLNLDNPIVVSPDIGGVVRARAIAKLLNDTDMAIIDKRRPRANVSQVMHIIGDVAGRDCVMVDDMIDTGGTLCKAAEALKERGAKRVFAYATHPIFSGNAIQNIKNSVIDEFVVCDTIPLAPEIKALDKVRTLTLSGMLAEAIRRISNEESISAMFEH		No
2719747575	2719718587	2718218012	Enterobacter cloacae AR_0002	Bacteria	ProteoBacteria	VPDMKLFAGNATPELAQRIANRLYTSLGDAAVGRFSDGEVSVQINENVRGGDIFIIQSTCAPTNDNLMELVVMVDALRRASAGRITAVIPYFGYARQDRRVRSARVPITAKVVADFLSSVGVDRVLTVDLHAEQIQGFFDVPVDNVFGSPILLEDMLQLNLDNPIVVSPDIGGVVRARAIAKLLNDTDMAIIDKRRPRANVSQVMHIIGDVAGRDCVLVDDMIDTGGTLCKAAEALKERGAKRVFAYATHPIFSGNAVNNLRNSVIDEVVVCDTIPLSDEIKALPNVRTLTLSGMLAEAIRRISNEESISAMFEH		No
2637393783	2719718587	2636415640	Enterobacter asburiae LF7a	Bacteria	ProteoBacteria	VPDMKLFAGNATPELAQRIANRLYTSLGDAAVGRFSDGEVSVQINENVRGGDIFIIQSTCAPTNDNLMELVVMVDALRRASAGRITAVIPYFGYARQDRRVRSARVPITAKVVADFLSSVGVDRVLTVDLHAEQIQGFFDVPVDNVFGSPILLEDMLQLNLDNPIVVSPDIGGVVRARAIAKLLNDTDMAIIDKRRPRANVSQVMHIIGDVAGRDCVLVDDMIDTGGTLCKAAEALKERGAKRVFAYATHPIFSGNAVNNLRNSVIDEVVVCDTIPLSDEIKALPNVRTLTLSGMLAEAIRRISNEESISAMFEH		No
2719703120	2719718587	2718218004	Klebsiella pneumoniae CAV1344	Bacteria	ProteoBacteria	VPDMKLFAGNATPELAQRIANRLYTSLGDAAVGRFSDGEVSVQINENVRGGDIFIIQSTCAPTNDNLMELVVMVDALRRASAGRITAVIPYFGYARQDRRVRSARVPITAKVVADFLSSVGVDRVLTVDLHAEQIQGFFDVPVDNVFGSPILLEDMLQLNLDNPIVVSPDIGGVVRARAIAKLLNDTDMAIIDKRRPRANVSQVMHIIGDVAGRDCVMVDDMIDTGGTLCKAAEALKERGAKRVFAYATHPIFSGNAIQNIKNSVIDEFVVCDTIPLAPEIKALDKVRTLTLSGMLAEAIRRISNEESISAMFEH		No
2688812132	2719718587	2687453444	Enterobacter cloacae NH52	Bacteria	ProteoBacteria	VPDMKLFAGNATPELAQRIANRLYTSLGDAAVGRFSDGEVSVQINENVRGGDIFIIQSTCAPTNDNLMELVVMVDALRRASAGRITAVIPYFGYARQDRRVRSARVPITAKVVADFLSSVGVDRVLTVDLHAEQIQGFFDVPVDNVFGSPILLEDMLQLNLDNPIVVSPDIGGVVRARAIAKLLNDTDMAIIDKRRPRANVSQVMHIIGDVAGRDCVLVDDMIDTGGTLCKAAEALKERGAKRVFAYATHPIFSGNAVNNLRNSVIDEVVVCDTIPLSDEIKALPNVRTLTLSGMLAEAIRRISNEESISAMFEH		No
2630549044	2719718587	2627854184	Klebsiella pneumoniae pneumoniae KPNIH32	Bacteria	ProteoBacteria	VPDMKLFAGNATPELAQRIANRLYTSLGDAAVGRFSDGEVSVQINENVRGGDIFIIQSTCAPTNDNLMELVVMVDALRRASAGRITAVIPYFGYARQDRRVRSARVPITAKVVADFLSSVGVDRVLTVDLHAEQIQGFFDVPVDNVFGSPILLEDMLQLNLDNPIVVSPDIGGVVRARAIAKLLNDTDMAIIDKRRPRANVSQVMHIIGDVAGRDCVMVDDMIDTGGTLCKAAEALKERGAKRVFAYATHPIFSGNAIQNIKNSVIDEFVVCDTIPLAPEIKALDKVRTLTLSGMLAEAIRRISNEESISAMFEH		No
2689088256	2719718587	2687453515	Erwinia amylovora LA637	Bacteria	ProteoBacteria	VPDMKLFAGNATPELAQRIANRLYTSLGDAAVGRFSDGEVSVQINENVRGGDIFIIQSTCAPTNDNLMELVVMVDALRRASAGRITAVIPYFGYARQDRRVRSARVPITAKVVADFLSSVGVDRVLTVDLHAEQIQGFFDVPVDNVFGSPILLEDMLQIGLENPIVVSPDIGGVVRARAIAKLLNDTDMAIIDKRRPRANVSQVMHIIGDVAGRDCVLVDDMIDTGGTLCKAAEALKERGAKRVFAYATHPIFSGNAVENLRNSVIDEVVVCDTIPLPEEIKALPNVRTLTLSGMLAEAIRRISNEESISAMFEH		No
2686720307	2719718587	2684623082	Klebsiella pneumoniae KP617	Bacteria	ProteoBacteria	VPDMKLFAGNATPELAQRIANRLYTSLGDAAVGRFSDGEVSVQINENVRGGDIFIIQSTCAPTNDNLMELVVMVDALRRASAGRITAVIPYFGYARQDRRVRSARVPITAKVVADFLSSVGVDRVLTVDLHAEQIQGFFDVPVDNVFGSPILLEDMLQLNLDNPIVVSPDIGGVVRARAIAKLLNDTDMAIIDKRRPRANVSQVMHIIGDVAGRDCVMVDDMIDTGGTLCKAAEALKERGAKRVFAYATHPIFSGNAIQNIKNSVIDEFVVCDTIPLAPEIKALDKVRTLTLSGMLAEAIRRISNEESISAMFEH		No
2598589580	2719718587	2597490169	Klebsiella pneumoniae pneumoniae ATCC 43816 KPPR1	Bacteria	ProteoBacteria	VPDMKLFAGNATPELAQRIANRLYTSLGDAAVGRFSDGEVSVQINENVRGGDIFIIQSTCAPTNDNLMELVVMVDALRRASAGRITAVIPYFGYARQDRRVRSARVPITAKVVADFLSSVGVDRVLTVDLHAEQIQGFFDVPVDNVFGSPILLEDMLQLNLDNPIVVSPDIGGVVRARAIAKLLNDTDMAIIDKRRPRANVSQVMHIIGDVAGRDCVMVDDMIDTGGTLCKAAEALKERGAKRVFAYATHPIFSGNAIQNIKNSVIDEFVVCDTIPLAPEIKALDKVRTLTLSGMLAEAIRRISNEESISAMFEH		No
2689215294	2719718587	2687453543	Enterobacter asburiae EA17	Bacteria	ProteoBacteria	VPDMKLFAGNATPELAQRIANRLYTSLGDAAVGRFSDGEVSVQINENVRGGDIFIIQSTCAPTNDNLMELVVMVDALRRASAGRITAVIPYFGYARQDRRVRSARVPITAKVVADFLSSVGVDRVLTVDLHAEQIQGFFDVPVDNVFGSPILLEDMLQLNLDNPIVVSPDIGGVVRARAIAKLLNDTDMAIIDKRRPRANVSQVMHIIGDVAGRDCVLVDDMIDTGGTLCKAAEALKERGAKRVFAYATHPIFSGNAVNNLRNSVIDEVVVCDTIPLSDEIKALPNVRTLTLSGMLAEAIRRISNEESISAMFEH		No
2719108675	2719718587	2718217864	Klebsiella pneumoniae MNCRE69	Bacteria	ProteoBacteria	VPDMKLFAGNATPELAQRIANRLYTSLGDAAVGRFSDGEVSVQINENVRGGDIFIIQSTCAPTNDNLMELVVMVDALRRASAGRITAVIPYFGYARQDRRVRSARVPITAKVVADFLSSVGVDRVLTVDLHAEQIQGFFDVPVDNVFGSPILLEDMLQLNLDNPIVVSPDIGGVVRARAIAKLLNDTDMAIIDKRRPRANVSQVMHIIGDVAGRDCVMVDDMIDTGGTLCKAAEALKERGAKRVFAYATHPIFSGNAIQNIKNSVIDEFVVCDTIPLAPEIKALDKVRTLTLSGMLAEAIRRISNEESISAMFEH		No
2688549784	2719718587	2687453382	Klebsiella variicola HKUOPLA	Bacteria	ProteoBacteria	VPDMKLFAGNATPELAQRIANRLYTSLGDAAVGRFSDGEVSVQINENVRGGDIFIIQSTCAPTNDNLMELVVMVDALRRASAGRITAVIPYFGYARQDRRVRSARVPITAKVVADFLSSVGVDRVLTVDLHAEQIQGFFDVPVDNVFGSPILLEDMLQLNLDNPIVVSPDIGGVVRARAIAKLLNDTDMAIIDKRRPRANVSQVMHIIGDVAGRDCVMVDDMIDTGGTLCKAAEALKERGAKRVFAYATHPIFSGNAIQNIKNSVIDEFVVCDTIPLAPEIKALDKVRTLTLSGMLAEAIRRISNEESISAMFEH		No
2688668783	2719718587	2687453408	Klebsiella pneumoniae pneumoniae TGH10	Bacteria	ProteoBacteria	VPDMKLFAGNATPELAQRIANRLYTSLGDAAVGRFSDGEVSVQINENVRGGDIFIIQSTCAPTNDNLMELVVMVDALRRASAGRITAVIPYFGYARQDRRVRSARVPITAKVVADFLSSVGVDRVLTVDLHAEQIQGFFDVPVDNVFGSPILLEDMLQLNLDNPIVVSPDIGGVVRARAIAKLLNDTDMAIIDKRRPRANVSQVMHIIGDVAGRDCVMVDDMIDTGGTLCKAAEALKERGAKRVFAYATHPIFSGNAIQNIKNSVIDEFVVCDTIPLAPEIKALDKVRTLTLSGMLAEAIRRISNEESISAMFEH		No
2724133696	2719718587	2721755829	Klebsiella pneumoniae ED23	Bacteria	ProteoBacteria	VPDMKLFAGNATPELAQRIANRLYTSLGDAAVGRFSDGEVSVQINENVRGGDIFIIQSTCAPTNDNLMELVVMVDALRRASAGRITAVIPYFGYARQDRRVRSARVPITAKVVADFLSSVGVDRVLTVDLHAEQIQGFFDVPVDNVFGSPILLEDMLQLNLDNPIVVSPDIGGVVRARAIAKLLNDTDMAIIDKRRPRANVSQVMHIIGDVAGRDCVMVDDMIDTGGTLCKAAEALKERGAKRVFAYATHPIFSGNAIQNIKNSVIDEFVVCDTIPLAPEIKALDKVRTLTLSGMLAEAIRRISNEESISAMFEH		No
2721675940	2719718587	2718218493	Klebsiella pneumoniae NY9	Bacteria	ProteoBacteria	VPDMKLFAGNATPELAQRIANRLYTSLGDAAVGRFSDGEVSVQINENVRGGDIFIIQSTCAPTNDNLMELVVMVDALRRASAGRITAVIPYFGYARQDRRVRSARVPITAKVVADFLSSVGVDRVLTVDLHAEQIQGFFDVPVDNVFGSPILLEDMLQLNLDNPIVVSPDIGGVVRARAIAKLLNDTDMAIIDKRRPRANVSQVMHIIGDVAGRDCVMVDDMIDTGGTLCKAAEALKERGAKRVFAYATHPIFSGNAIQNIKNSVIDEFVVCDTIPLAPEIKALDKVRTLTLSGMLAEAIRRISNEESISAMFEH		No
2746495018	2719718587	2744054997	Raoultella ornithinolytica A14	Bacteria	ProteoBacteria	VPDMKLFAGNATPELAQRIANRLYTSLGDAAVGRFSDGEVSVQINENVRGGDIFIIQSTCAPTNDNLMELVVMVDALRRASAGRITAVIPYFGYARQDRRVRSARVPITAKVVADFLSSVGVDRVLTVDLHAEQIQGFFDVPVDNVFGSPILLEDMLQLNLDNPIVVSPDIGGVVRARAIAKLLNDTDMAIIDKRRPRANVSQVMHIIGDVAGRDCVMVDDMIDTGGTLCKAAEALKERGAKRVFAYATHPIFSGNAIQNIKNSVIDEFVVCDTIPLAPEIKALEKVRTLTLSGMLAEAIRRISNEESISAMFEH		No
2719672640	2719718587	2718217998	Enterobacter hormaechei hormaechei 34983	Bacteria	ProteoBacteria	VPDMKLFAGNATPELAQRIANRLYTSLGDAAVGRFSDGEVSVQINENVRGGDIFIIQSTCAPTNDNLMELVVMVDALRRASAGRITAVIPYFGYARQDRRVRSARVPITAKVVADFLSSVGVDRVLTVDLHAEQIQGFFDVPVDNVFGSPILLEDMLQLNLDNPIVVSPDIGGVVRARAIAKLLNDTDMAIIDKRRPRANVSQVMHIIGDVAGRDCVLVDDMIDTGGTLCKAAEALKERGAKRVFAYATHPIFSGNAVNNLRNSVIDEVVVCDTIPLSDEIKALPNVRTLTLSGMLAEAIRRISNEESISAMFEH		No
2689411931	2719718587	2687453595	Klebsiella pneumoniae PMK1	Bacteria	ProteoBacteria	VPDMKLFAGNATPELAQRIANRLYTSLGDAAVGRFSDGEVSVQINENVRGGDIFIIQSTCAPTNDNLMELVVMVDALRRASAGRITAVIPYFGYARQDRRVRSARVPITAKVVADFLSSVGVDRVLTVDLHAEQIQGFFDVPVDNVFGSPILLEDMLQLNLDNPIVVSPDIGGVVRARAIAKLLNDTDMAIIDKRRPRANVSQVMHIIGDVAGRDCVMVDDMIDTGGTLCKAAEALKERGAKRVFAYATHPIFSGNAIQNIKNSVIDEFVVCDTIPLAPEIKALDKVRTLTLSGMLAEAIRRISNEESISAMFEH		No
2685230695	2719718587	2684622650	Klebsiella pneumoniae KpN01	Bacteria	ProteoBacteria	VPDMKLFAGNATPELAQRIANRLYTSLGDAAVGRFSDGEVSVQINENVRGGDIFIIQSTCAPTNDNLMELVVMVDALRRASAGRITAVIPYFGYARQDRRVRSARVPITAKVVADFLSSVGVDRVLTVDLHAEQIQGFFDVPVDNVFGSPILLEDMLQLNLDNPIVVSPDIGGVVRARAIAKLLNDTDMAIIDKRRPRANVSQVMHIIGDVAGRDCVMVDDMIDTGGTLCKAAEALKERGAKRVFAYATHPIFSGNAIQNIKNSVIDEFVVCDTIPLAPEIKALDKVRTLTLSGMLAEAIRRISNEESISAMFEH		No
2730333027	2719718587	2728369405	Klebsiella pneumoniae Kp_Goe_827024	Bacteria	ProteoBacteria	VPDMKLFAGNATPELAQRIANRLYTSLGDAAVGRFSDGEVSVQINENVRGGDIFIIQSTCAPTNDNLMELVVMVDALRRASAGRITAVIPYFGYARQDRRVRSARVPITAKVVADFLSSVGVDRVLTVDLHAEQIQGFFDVPVDNVFGSPILLEDMLQLNLDNPIVVSPDIGGVVRARAIAKLLNDTDMAIIDKRRPRANVSQVMHIIGDVAGRDCVMVDDMIDTGGTLCKAAEALKERGAKRVFAYATHPIFSGNAIQNIKNSVIDEFVVCDTIPLAPEIKALDKVRTLTLSGMLAEAIRRISNEESISAMFEH		No
2719277224	2719718587	2718217905	Klebsiella pneumoniae CAV1193	Bacteria	ProteoBacteria	VPDMKLFAGNATPELAQRIANRLYTSLGDAAVGRFSDGEVSVQINENVRGGDIFIIQSTCAPTNDNLMELVVMVDALRRASAGRITAVIPYFGYARQDRRVRSARVPITAKVVADFLSSVGVDRVLTVDLHAEQIQGFFDVPVDNVFGSPILLEDMLQLNLDNPIVVSPDIGGVVRARAIAKLLNDTDMAIIDKRRPRANVSQVMHIIGDVAGRDCVMVDDMIDTGGTLCKAAEALKERGAKRVFAYATHPIFSGNAIQNIKNSVIDEFVVCDTIPLAPEIKALDKVRTLTLSGMLAEAIRRISNEESISAMFEH		No
2688451821	2719718587	2687453357	Klebsiella pneumoniae J1	Bacteria	ProteoBacteria	VPDMKLFAGNATPELAQRIANRLYTSLGDAAVGRFSDGEVSVQINENVRGGDIFIIQSTCAPTNDNLMELVVMVDALRRASAGRITAVIPYFGYARQDRRVRSARVPITAKVVADFLSSVGVDRVLTVDLHAEQIQGFFDVPVDNVFGSPILLEDMLQLNLDNPIVVSPDIGGVVRARAIAKLLNDTDMAIIDKRRPRANVSQVMHIIGDVAGRDCVMVDDMIDTGGTLCKAAEALKERGAKRVFAYATHPIFSGNAIQNIKNSVIDEFVVCDTIPLAPEIKALDKVRTLTLSGMLAEAIRRISNEESISAMFEH		No
2675636730	2719718587	2671181131	Leclercia adecarboxylata USDA-ARS-USMARC-60222	Bacteria	ProteoBacteria	VPDMKLFAGNATPELAQRIANRLYTSLGDAAVGRFSDGEVSVQINENVRGGDIFIIQSTCAPTNDNLMELVVMVDALRRASAGRITAVIPYFGYARQDRRVRSARVPITAKVVADFLSSVGVDRVLTVDLHAEQIQGFFDVPVDNVFGSPILLEDMLQLNLDNPIVVSPDIGGVVRARAIAKLLNDTDMAIIDKRRPRANVSQVMHIIGDVAGRDCVLVDDMIDTGGTLCKAAEALKERGAKRVFAYATHPIFSGNAVNNLRNSVIDEVVVCDTIPLSDEIKALPNVRTLTLSGMLAEAIRRISNEESISAMFEH		No
2721445327	2719718587	2718218431	Klebsiella pneumoniae pneumoniae TGH13	Bacteria	ProteoBacteria	VPDMKLFAGNATPELAQRIANRLYTSLGDAAVGRFSDGEVSVQINENVRGGDIFIIQSTCAPTNDNLMELVVMVDALRRASAGRITAVIPYFGYARQDRRVRSARVPITAKVVADFLSSVGVDRVLTVDLHAEQIQGFFDVPVDNVFGSPILLEDMLQLNLDNPIVVSPDIGGVVRARAIAKLLNDTDMAIIDKRRPRANVSQVMHIIGDVAGRDCVMVDDMIDTGGTLCKAAEALKERGAKRVFAYATHPIFSGNAIQNIKNSVIDEFVVCDTIPLAPEIKALDKVRTLTLSGMLAEAIRRISNEESISAMFEH		No
2689005475	2719718587	2687453492	Erwinia amylovora LA636	Bacteria	ProteoBacteria	VPDMKLFAGNATPELAQRIANRLYTSLGDAAVGRFSDGEVSVQINENVRGGDIFIIQSTCAPTNDNLMELVVMVDALRRASAGRITAVIPYFGYARQDRRVRSARVPITAKVVADFLSSVGVDRVLTVDLHAEQIQGFFDVPVDNVFGSPILLEDMLQIGLENPIVVSPDIGGVVRARAIAKLLNDTDMAIIDKRRPRANVSQVMHIIGDVAGRDCVLVDDMIDTGGTLCKAAEALKERGAKRVFAYATHPIFSGNAVENLRNSVIDEVVVCDTIPLPEEIKALPNVRTLTLSGMLAEAIRRISNEESISAMFEH		No
2686937199	2719718587	2684623138	Klebsiella quasipneumoniae ATCC 700603	Bacteria	ProteoBacteria	VPDMKLFAGNATPELAQRIANRLYTSLGDAAVGRFSDGEVSVQINENVRGGDIFIIQSTCAPTNDNLMELVVMVDALRRASAGRITAVIPYFGYARQDRRVRSARVPITAKVVADFLSSVGVDRVLTVDLHAEQIQGFFDVPVDNVFGSPILLEDMLQLNLDNPIVVSPDIGGVVRARAIAKLLNDTDMAIIDKRRPRANVSQVMHIIGDVAGRDCVMVDDMIDTGGTLCKAAEALKERGAKRVFAYATHPIFSGNAIQNIKNSVIDEFVVCDTIPLAPEIKALDKVRTLTLSGMLAEAIRRISNEESISAMFEH		No
2719724418	2719718587	2718218008	Klebsiella pneumoniae MNCRE78	Bacteria	ProteoBacteria	VPDMKLFAGNATPELAQRIANRLYTSLGDAAVGRFSDGEVSVQINENVRGGDIFIIQSTCAPTNDNLMELVVMVDALRRASAGRITAVIPYFGYARQDRRVRSARVPITAKVVADFLSSVGVDRVLTVDLHAEQIQGFFDVPVDNVFGSPILLEDMLQLNLDNPIVVSPDIGGVVRARAIAKLLNDTDMAIIDKRRPRANVSQVMHIIGDVAGRDCVMVDDMIDTGGTLCKAAEALKERGAKRVFAYATHPIFSGNAIQNIKNSVIDEFVVCDTIPLAPEIKALDKVRTLTLSGMLAEAIRRISNEESISAMFEH		No
2629239092	2719718587	2627853854	Klebsiella pneumoniae HK787	Bacteria	ProteoBacteria	VPDMKLFAGNATPELAQRIANRLYTSLGDAAVGRFSDGEVSVQINENVRGGDIFIIQSTCAPTNDNLMELVVMVDALRRASAGRITAVIPYFGYARQDRRVRSARVPITAKVVADFLSSVGVDRVLTVDLHAEQIQGFFDVPVDNVFGSPILLEDMLQLNLDNPIVVSPDIGGVVRARAIAKLLNDTDMAIIDKRRPRANVSQVMHIIGDVAGRDCVMVDDMIDTGGTLCKAAEALKERGAKRVFAYATHPIFSGNAIQNIKNSVIDEFVVCDTIPLAPEIKALDKVRTLTLSGMLAEAIRRISNEESISAMFEH		No
2730091426	2719718587	2728369348	Enterobacter hormaechei oharae 34399	Bacteria	ProteoBacteria	VPDMKLFAGNATPELAQRIANRLYTSLGDAAVGRFSDGEVSVQINENVRGGDIFIIQSTCAPTNDNLMELVVMVDALRRASAGRITAVIPYFGYARQDRRVRSARVPITAKVVADFLSSVGVDRVLTVDLHAEQIQGFFDVPVDNVFGSPILLEDMLQLNLDNPIVVSPDIGGVVRARAIAKLLNDTDMAIIDKRRPRANVSQVMHIIGDVAGRDCVLVDDMIDTGGTLCKAAEALKERGAKRVFAYATHPIFSGNAVNNLRNSVIDEVVVCDTIPLSDEIKALPNVRTLTLSGMLAEAIRRISNEESISAMFEH		No
2722713487	2719718587	2721755484	Enterobacter hormaechei steigerwaltii DSM 16691	Bacteria	ProteoBacteria	VPDMKLFAGNATPELAQRIANRLYTSLGDAAVGRFSDGEVSVQINENVRGGDIFIIQSTCAPTNDNLMELVVMVDALRRASAGRITAVIPYFGYARQDRRVRSARVPITAKVVADFLSSVGVDRVLTVDLHAEQIQGFFDVPVDNVFGSPILLEDMLQLNLDNPIVVSPDIGGVVRARAIAKLLNDTDMAIIDKRRPRANVSQVMHIIGDVAGRDCVLVDDMIDTGGTLCKAAEALKERGAKRVFAYATHPIFSGNAVNNLRNSVIDEVVVCDTIPLSDEIKALPNVRTLTLSGMLAEAIRRISNEESISAMFEH		No
2719551960	2719718587	2718217966	Klebsiella pneumoniae Kp_Goe_822917	Bacteria	ProteoBacteria	VPDMKLFAGNATPELAQRIANRLYTSLGDAAVGRFSDGEVSVQINENVRGGDIFIIQSTCAPTNDNLMELVVMVDALRRASAGRITAVIPYFGYARQDRRVRSARVPITAKVVADFLSSVGVDRVLTVDLHAEQIQGFFDVPVDNVFGSPILLEDMLQLNLDNPIVVSPDIGGVVRARAIAKLLNDTDMAIIDKRRPRANVSQVMHIIGDVAGRDCVMVDDMIDTGGTLCKAAEALKERGAKRVFAYATHPIFSGNAIQNIKNSVIDEFVVCDTIPLAPEIKALDKVRTLTLSGMLAEAIRRISNEESISAMFEH		No
2720738137	2719718587	2718218259	Klebsiella pneumoniae AR_0049	Bacteria	ProteoBacteria	VPDMKLFAGNATPELAQRIANRLYTSLGDAAVGRFSDGEVSVQINENVRGGDIFIIQSTCAPTNDNLMELVVMVDALRRASAGRITAVIPYFGYARQDRRVRSARVPITAKVVADFLSSVGVDRVLTVDLHAEQIQGFFDVPVDNVFGSPILLEDMLQLNLDNPIVVSPDIGGVVRARAIAKLLNDTDMAIIDKRRPRANVSQVMHIIGDVAGRDCVMVDDMIDTGGTLCKAAEALKERGAKRVFAYATHPIFSGNAIQNIKNSVIDEFVVCDTIPLAPEIKALDKVRTLTLSGMLAEAIRRISNEESISAMFEH		No
2719527302	2719718587	2718217961	Klebsiella pneumoniae UCLAOXA232KP-PtX	Bacteria	ProteoBacteria	VPDMKLFAGNATPELAQRIANRLYTSLGDAAVGRFSDGEVSVQINENVRGGDIFIIQSTCAPTNDNLMELVVMVDALRRASAGRITAVIPYFGYARQDRRVRSARVPITAKVVADFLSSVGVDRVLTVDLHAEQIQGFFDVPVDNVFGSPILLEDMLQLNLDNPIVVSPDIGGVVRARAIAKLLNDTDMAIIDKRRPRANVSQVMHIIGDVAGRDCVMVDDMIDTGGTLCKAAEALKERGAKRVFAYATHPIFSGNAIQNIKNSVIDEFVVCDTIPLAPEIKALDKVRTLTLSGMLAEAIRRISNEESISAMFEH		No
2719260337	2719718587	2718217902	Klebsiella pneumoniae KPNIH39	Bacteria	ProteoBacteria	VPDMKLFAGNATPELAQRIANRLYTSLGDAAVGRFSDGEVSVQINENVRGGDIFIIQSTCAPTNDNLMELVVMVDALRRASAGRITAVIPYFGYARQDRRVRSARVPITAKVVADFLSSVGVDRVLTVDLHAEQIQGFFDVPVDNVFGSPILLEDMLQLNLDNPIVVSPDIGGVVRARAIAKLLNDTDMAIIDKRRPRANVSQVMHIIGDVAGRDCVMVDDMIDTGGTLCKAAEALKERGAKRVFAYATHPIFSGNAIQNIKNSVIDEFVVCDTIPLAPEIKALDKVRTLTLSGMLAEAIRRISNEESISAMFEH		No
2719045383	2719718587	2718217851	Raoultella ornithinolytica MG01	Bacteria	ProteoBacteria	VPDMKLFAGNATPELAQRIANRLYTSLGDAAVGRFSDGEVSVQINENVRGGDIFIIQSTCAPTNDNLMELVVMVDALRRASAGRITAVIPYFGYARQDRRVRSARVPITAKVVADFLSSVGVDRVLTVDLHAEQIQGFFDVPVDNVFGSPILLEDMLQLNLDNPIVVSPDIGGVVRARAIAKLLNDTDMAIIDKRRPRANVSQVMHIIGDVAGRDCVMVDDMIDTGGTLCKAAEALKERGAKRVFAYATHPIFSGNAIQNIKNSVIDEFVVCDTIPLAPEIKALEKVRTLTLSGMLAEAIRRISNEESISAMFEH		No
2719247559	2719718587	2718217899	Klebsiella pneumoniae 23	Bacteria	ProteoBacteria	VPDMKLFAGNATPELAQRIANRLYTSLGDAAVGRFSDGEVSVQINENVRGGDIFIIQSTCAPTNDNLMELVVMVDALRRASAGRITAVIPYFGYARQDRRVRSARVPITAKVVADFLSSVGVDRVLTVDLHAEQIQGFFDVPVDNVFGSPILLEDMLQLNLDNPIVVSPDIGGVVRARAIAKLLNDTDMAIIDKRRPRANVSQVMHIIGDVAGRDCVMVDDMIDTGGTLCKAAEALKERGAKRVFAYATHPIFSGNAIQNIKNSVIDEFVVCDTIPLAPEIKALDKVRTLTLSGMLAEAIRRISNEESISAMFEH		No
2719265883	2719718587	2718217903	Klebsiella pneumoniae CAV1596	Bacteria	ProteoBacteria	VPDMKLFAGNATPELAQRIANRLYTSLGDAAVGRFSDGEVSVQINENVRGGDIFIIQSTCAPTNDNLMELVVMVDALRRASAGRITAVIPYFGYARQDRRVRSARVPITAKVVADFLSSVGVDRVLTVDLHAEQIQGFFDVPVDNVFGSPILLEDMLQLNLDNPIVVSPDIGGVVRARAIAKLLNDTDMAIIDKRRPRANVSQVMHIIGDVAGRDCVMVDDMIDTGGTLCKAAEALKERGAKRVFAYATHPIFSGNAIQNIKNSVIDEFVVCDTIPLAPEIKALDKVRTLTLSGMLAEAIRRISNEESISAMFEH		No
2722867959	2719718587	2721755520	Enterobacter cloacae CAV1411	Bacteria	ProteoBacteria	VPDMKLFAGNATPELAQRIANRLYTSLGDAAVGRFSDGEVSVQINENVRGGDIFIIQSTCAPTNDNLMELVVMVDALRRASAGRITAVIPYFGYARQDRRVRSARVPITAKVVADFLSSVGVDRVLTVDLHAEQIQGFFDVPVDNVFGSPILLEDMLQLNLDNPIVVSPDIGGVVRARAIAKLLNDTDMAIIDKRRPRANVSQVMHIIGDVAGRDCVLVDDMIDTGGTLCKAAEALKERGAKRVFAYATHPIFSGNAVNNLRNSVIDEVVVCDTIPLSDEIKALPNVRTLTLSGMLAEAIRRISNEESISAMFEH		No
2720482578	2719718587	2718218197	Enterobacter hormaechei CAV1176	Bacteria	ProteoBacteria	VPDMKLFAGNATPELAQRIANRLYTSLGDAAVGRFSDGEVSVQINENVRGGDIFIIQSTCAPTNDNLMELVVMVDALRRASAGRITAVIPYFGYARQDRRVRSARVPITAKVVADFLSSVGVDRVLTVDLHAEQIQGFFDVPVDNVFGSPILLEDMLQLNLDNPIVVSPDIGGVVRARAIAKLLNDTDMAIIDKRRPRANVSQVMHIIGDVAGRDCVLVDDMIDTGGTLCKAAEALKERGAKRVFAYATHPIFSGNAVNNLRNSVIDEVVVCDTIPLSDEIKALPNVRTLTLSGMLAEAIRRISNEESISAMFEH		No
2678700917	2719718587	2675903633	Klebsiella pneumoniae pneumoniae TGH8	Bacteria	ProteoBacteria	VPDMKLFAGNATPELAQRIANRLYTSLGDAAVGRFSDGEVSVQINENVRGGDIFIIQSTCAPTNDNLMELVVMVDALRRASAGRITAVIPYFGYARQDRRVRSARVPITAKVVADFLSSVGVDRVLTVDLHAEQIQGFFDVPVDNVFGSPILLEDMLQLNLDNPIVVSPDIGGVVRARAIAKLLNDTDMAIIDKRRPRANVSQVMHIIGDVAGRDCVMVDDMIDTGGTLCKAAEALKERGAKRVFAYATHPIFSGNAIQNIKNSVIDEFVVCDTIPLAPEIKALDKVRSLTLSGMLAEAIRRISNEESISAMFEH		No
2730102552	2719718587	2728369351	Enterobacter hormaechei oharae 34978	Bacteria	ProteoBacteria	VPDMKLFAGNATPELAQRIANRLYTSLGDAAVGRFSDGEVSVQINENVRGGDIFIIQSTCAPTNDNLMELVVMVDALRRASAGRITAVIPYFGYARQDRRVRSARVPITAKVVADFLSSVGVDRVLTVDLHAEQIQGFFDVPVDNVFGSPILLEDMLQLNLDNPIVVSPDIGGVVRARAIAKLLNDTDMAIIDKRRPRANVSQVMHIIGDVAGRDCVLVDDMIDTGGTLCKAAEALKERGAKRVFAYATHPIFSGNAVNNLRNSVIDEVVVCDTIPLSDEIKALPNVRTLTLSGMLAEAIRRISNEESISAMFEH		No
2718727670	2719718587	2718217756	Enterobacter xiangfangensis LMG 27195	Bacteria	ProteoBacteria	VPDMKLFAGNATPELAQRIANRLYTSLGDAAVGRFSDGEVSVQINENVRGGDIFIIQSTCAPTNDNLMELVVMVDALRRASAGRITAVIPYFGYARQDRRVRSARVPITAKVVADFLSSVGVDRVLTVDLHAEQIQGFFDVPVDNVFGSPILLEDMLQLNLDNPIVVSPDIGGVVRARAIAKLLNDTDMAIIDKRRPRANVSQVMHIIGDVAGRDCVLVDDMIDTGGTLCKAAEALKERGAKRVFAYATHPIFSGNAVNNLRNSVIDEVVVCDTIPLSDEIKALPNVRTLTLSGMLAEAIRRISNEESISAMFEH		No
2719687015	2719718587	2718218001	Klebsiella pneumoniae Kp_Goe_149832	Bacteria	ProteoBacteria	VPDMKLFAGNATPELAQRIANRLYTSLGDAAVGRFSDGEVSVQINENVRGGDIFIIQSTCAPTNDNLMELVVMVDALRRASAGRITAVIPYFGYARQDRRVRSARVPITAKVVADFLSSVGVDRVLTVDLHAEQIQGFFDVPVDNVFGSPILLEDMLQLNLDNPIVVSPDIGGVVRARAIAKLLNDTDMAIIDKRRPRANVSQVMHIIGDVAGRDCVMVDDMIDTGGTLCKAAEALKERGAKRVFAYATHPIFSGNAIQNIKNSVIDEFVVCDTIPLAPEIKALDKVRTLTLSGMLAEAIRRISNEESISAMFEH		No
2724166891	2719718587	2721755835	Klebsiella pneumoniae BR	Bacteria	ProteoBacteria	VPDMKLFAGNATPELAQRIANRLYTSLGDAAVGRFSDGEVSVQINENVRGGDIFIIQSTCAPTNDNLMELVVMVDALRRASAGRITAVIPYFGYARQDRRVRSARVPITAKVVADFLSSVGVDRVLTVDLHAEQIQGFFDVPVDNVFGSPILLEDMLQLNLDNPIVVSPDIGGVVRARAIAKLLNDTDMAIIDKRRPRANVSQVMHIIGDVAGRDCVMVDDMIDTGGTLCKAAEALKERGAKRVFAYATHPIFSGNAIQNIKNSVIDEFVVCDTIPLAPEIKALDKVRTLTLSGMLAEAIRRISNEESISAMFEH		No
2637989460	2719718587	2636415779	Enterobacter cloacae UW5	Bacteria	ProteoBacteria	VPDMKLFAGNATPELAQRIANRLYTSLGDAAVGRFSDGEVSVQINENVRGGDIFIIQSTCAPTNDNLMELVVMVDALRRASAGRITAVIPYFGYARQDRRVRSARVPITAKVVADFLSSVGVDRVLTVDLHAEQIQGFFDVPVDNVFGSPILLEDMLQLNLDNPIVVSPDIGGVVRARAIAKLLNDTDMAIIDKRRPRANVSQVMHIIGDVAGRDCVLVDDMIDTGGTLCKAAEALKERGAKRVFAYATHPIFSGNAVNNLRNSVIDEVVVCDTIPLSDEIKALPNVRTLTLSGMLAEAIRRISNEESISAMFEH		No
2718662521	2719718587	2718217735	Klebsiella oxytoca CAV1374	Bacteria	ProteoBacteria	VPDMKLFAGNATPELAQRIANRLYTSLGDAAVGRFSDGEVSVQINENVRGGDIFIIQSTCAPTNDNLMELVVMVDALRRASAGRITAVIPYFGYARQDRRVRSARVPITAKVVADFLSSVGVDRVLTVDLHAEQIQGFFDVPVDNVFGSPILLEDMLQLNLDNPIVVSPDIGGVVRARAIAKLLNDTDMAIIDKRRPRANVSQVMHIIGDVAGRDCVMVDDMIDTGGTLCKAAEALKERGAKRVFAYATHPIFSGNAIQNIKNSVIDEFVVCDTIPLTPEIKALEKVRTLTLSGMLAEAIRRISNEESISAMFEH		No
2718660592	2718660592	2718217735	Klebsiella oxytoca CAV1374	Bacteria	ProteoBacteria	MSEKFTLELDDEAFTLASGVFPDGAVWLKVTDPLPPSARLMRIRAVALRDMNDFMLLAQLVEAVRHVTDVTFSHLELPWLPWARQDRHMVPGDSFALKVFARQLNTLGFDKVVVLDPHSDAAAAAVNNMVTVAQQHCLLQSAGLRQAIAAGELMLVAPDAGALKKIHPVAKACGAGEFAILGKERDLASGALSGFSLLAGDVAGKAVLIVDDLCDAGGTFIGSAQVLREAGARSVSLYVTHGIFSKGVEHLLNNGIDAVYATTSLTSPALAHPQLELIDIDAIYRAHWG		Yes
2721687378	2719718587	2718218495	Klebsiella pneumoniae Kp_Goe_33208	Bacteria	ProteoBacteria	VPDMKLFAGNATPELAQRIANRLYTSLGDAAVGRFSDGEVSVQINENVRGGDIFIIQSTCAPTNDNLMELVVMVDALRRASAGRITAVIPYFGYARQDRRVRSARVPITAKVVADFLSSVGVDRVLTVDLHAEQIQGFFDVPVDNVFGSPILLEDMLQLNLDNPIVVSPDIGGVVRARAIAKLLNDTDMAIIDKRRPRANVSQVMHIIGDVAGRDCVMVDDMIDTGGTLCKAAEALKERGAKRVFAYATHPIFSGNAIQNIKNSVIDEFVVCDTIPLAPEIKALDKVRTLTLSGMLAEAIRRISNEESISAMFEH		No
2687928419	2719718587	2687453222	Klebsiella pneumoniae W14	Bacteria	ProteoBacteria	VPDMKLFAGNATPELAQRIANRLYTSLGDAAVGRFSDGEVSVQINENVRGGDIFIIQSTCAPTNDNLMELVVMVDALRRASAGRITAVIPYFGYARQDRRVRSARVPITAKVVADFLSSVGVDRVLTVDLHAEQIQGFFDVPVDNVFGSPILLEDMLQLNLDNPIVVSPDIGGVVRARAIAKLLNDTDMAIIDKRRPRANVSQVMHIIGDVAGRDCVMVDDMIDTGGTLCKAAEALKERGAKRVFAYATHPIFSGNAIQNIKNSVIDEFVVCDTIPLAPEIKALDKVRTLTLSGMLAEAIRRISNEESISAMFEH		No
2730086638	2719718587	2728369347	Klebsiella aerogenes FDAARGOS_152	Bacteria	ProteoBacteria	VPDMKLFAGNATPELAQRIANRLYTSLGDAAVGRFSDGEVSVQINENVRGGDIFIIQSTCAPTNDNLMELVVMVDALRRASAGRITAVIPYFGYARQDRRVRSARVPITAKVVADFLSSVGVDRVLTVDLHAEQIQGFFDVPVDNVFGSPILLEDMLQLNLDNPIVVSPDIGGVVRARAIAKLLNDTDMAIIDKRRPRANVSQVMHIIGDVAGRDCVMVDDMIDTGGTLCKAAEALKERGAKRVFAYATHPIFSGNAIQNIKNSVIDEFVVCDTIPLTPEIKALDKVRTLTLSGMLAEAIRRISNEESISAMFEH		No
2719540892	2719718587	2718217964	Klebsiella pneumoniae CAV1016	Bacteria	ProteoBacteria	VPDMKLFAGNATPELAQRIANRLYTSLGDAAVGRFSDGEVSVQINENVRGGDIFIIQSTCAPTNDNLMELVVMVDALRRASAGRITAVIPYFGYARQDRRVRSARVPITAKVVADFLSSVGVDRVLTVDLHAEQIQGFFDVPVDNVFGSPILLEDMLQLNLDNPIVVSPDIGGVVRARAIAKLLNDTDMAIIDKRRPRANVSQVMHIIGDVAGRDCVMVDDMIDTGGTLCKAAEALKERGAKRVFAYATHPIFSGNAIQNIKNSVIDEFVVCDTIPLAPEIKALDKVRTLTLSGMLAEAIRRISNEESISAMFEH		No
2721681764	2719718587	2718218494	Klebsiella pneumoniae KPNIH36	Bacteria	ProteoBacteria	VPDMKLFAGNATPELAQRIANRLYTSLGDAAVGRFSDGEVSVQINENVRGGDIFIIQSTCAPTNDNLMELVVMVDALRRASAGRITAVIPYFGYARQDRRVRSARVPITAKVVADFLSSVGVDRVLTVDLHAEQIQGFFDVPVDNVFGSPILLEDMLQLNLDNPIVVSPDIGGVVRARAIAKLLNDTDMAIIDKRRPRANVSQVMHIIGDVAGRDCVMVDDMIDTGGTLCKAAEALKERGAKRVFAYATHPIFSGNAIQNIKNSVIDEFVVCDTIPLAPEIKALDKVRTLTLSGMLAEAIRRISNEESISAMFEH		No
2652230572	2719718587	2651869643	Pantoea vagans ND02	Bacteria	ProteoBacteria	VPDMKLFAGNATPELAQRIANRLYTSLGDAAVGRFSDGEVSVQINENVRGGDIFIIQSTCAPTNDNLMELVVMVDALRRASAGRITAVIPYFGYARQDRRVRSARVPITAKVVADFLSSVGVDRVLTVDLHAEQIQGFFDVPVDNVFGSPVLLEDMLQIGLENPIVVSPDIGGVVRARAIAKLLNDADMAIIDKRRPRANVSQVMHIIGDVAGRDCVLVDDMIDTGGTLCKAAEALKERGAKRVFAYATHPIFSGNAVENLRKSVIDQVIVCDTIPLSDEMKSLPNVRTLTLSGMLAEAIRRISNEESISAMFEH		No
2721430285	2719718587	2718218429	Klebsiella pneumoniae ATCC 35657	Bacteria	ProteoBacteria	VPDMKLFAGNATPELAQRIANRLYTSLGDAAVGRFSDGEVSVQINENVRGGDIFIIQSTCAPTNDNLMELVVMVDALRRASAGRITAVIPYFGYARQDRRVRSARVPITAKVVADFLSSVGVDRVLTVDLHAEQIQGFFDVPVDNVFGSPILLEDMLQLNLDNPIVVSPDIGGVVRARAIAKLLNDTDMAIIDKRRPRANVSQVMHIIGDVAGRDCVMVDDMIDTGGTLCKAAEALKERGAKRVFAYATHPIFSGNAIQNIKNSVIDEFVVCDTIPLAPEIKALDKVRTLTLSGMLAEAIRRISNEESISAMFEH		No
2720718051	2719718587	2718218255	Klebsiella sp. LTGPAF-6F	Bacteria	ProteoBacteria	VPDMKLFAGNATPELAQRIANRLYTSLGDAAVGRFSDGEVSVQINENVRGGDIFIIQSTCAPTNDNLMELVVMVDALRRASAGRITAVIPYFGYARQDRRVRSARVPITAKVVADFLSSVGVDRVLTVDLHAEQIQGFFDVPVDNVFGSPILLEDMLQLNLDNPIVVSPDIGGVVRARAIAKLLNDTDMAIIDKRRPRANVSQVMHIIGDVAGRDCVMVDDMIDTGGTLCKAAEALKERGAKRVFAYATHPIFSGNAIQNIKNSVIDEFVVCDTIPLTPEIKALEKVRTLTLSGMLAEAIRRISNEESISAMFEH		No
2720716122	2720716122	2718218255	Klebsiella sp. LTGPAF-6F	Bacteria	ProteoBacteria	MSEKFTLELDDEAFTLASGVFPDGAVWLKVTDPLPPSARLMRIRAVALRDMNDFMLLAQLVEAVRHVTDVTFSHLELPWLPWARQDRHMVPGDSFALKVFARQLNTLGFDKVVVLDPHSDAAAAAVNNMVAVAQQHCLLQSAGLRQAIAAGELMLVAPDAGALKKIHPVTKACGAGEFAILGKERDLASGALTGFSLLAGDVAGKAVLIVDDLCDAGGTFIGSAQVLREAGARSVSLYVTHGIFSKGVEHLLNNGIDAVYATTSLTSPALAHPQLELIDIDAIYRAHRG		Yes
2721567521	2719718587	2718218462	Enterobacter hormaechei steigerwaltii 34998	Bacteria	ProteoBacteria	VPDMKLFAGNATPELAQRIANRLYTSLGDAAVGRFSDGEVSVQINENVRGGDIFIIQSTCAPTNDNLMELVVMVDALRRASAGRITAVIPYFGYARQDRRVRSARVPITAKVVADFLSSVGVDRVLTVDLHAEQIQGFFDVPVDNVFGSPILLEDMLQLNLDNPIVVSPDIGGVVRARAIAKLLNDTDMAIIDKRRPRANVSQVMHIIGDVAGRDCVLVDDMIDTGGTLCKAAEALKERGAKRVFAYATHPIFSGNAVNNLRNSVIDEVVVCDTIPLSDEIKALPNVRTLTLSGMLAEAIRRISNEESISAMFEH		No
2635839109	2719718587	2634166475	Klebsiella pneumoniae CIP 52.145	Bacteria	ProteoBacteria	VPDMKLFAGNATPELAQRIANRLYTSLGDAAVGRFSDGEVSVQINENVRGGDIFIIQSTCAPTNDNLMELVVMVDALRRASAGRITAVIPYFGYARQDRRVRSARVPITAKVVADFLSSVGVDRVLTVDLHAEQIQGFFDVPVDNVFGSPILLEDMLQLNLDNPIVVSPDIGGVVRARAIAKLLNDTDMAIIDKRRPRANVSQVMHIIGDVAGRDCVMVDDMIDTGGTLCKAAEALKERGAKRVFAYATHPIFSGNAIQNIKNSVIDEFVVCDTIPLAPEIKALDKVRTLTLSGMLAEAIRRISNEESISAMFEH		No
2719331606	2719718587	2718217916	Klebsiella oxytoca CAV1099	Bacteria	ProteoBacteria	VPDMKLFAGNATPELAQRIANRLYTSLGDAAVGRFSDGEVSVQINENVRGGDIFIIQSTCAPTNDNLMELVVMVDALRRASAGRITAVIPYFGYARQDRRVRSARVPITAKVVADFLSSVGVDRVLTVDLHAEQIQGFFDVPVDNVFGSPILLEDMLQLNLDNPIVVSPDIGGVVRARAIAKLLNDTDMAIIDKRRPRANVSQVMHIIGDVAGRDCVMVDDMIDTGGTLCKAAEALKERGAKRVFAYATHPIFSGNAIQNIKNSVIDEFVVCDTIPLTPEIKALEKVRTLTLSGMLAEAIRRISNEESISAMFEH		No
2719818583	2719718587	2718218030	Enterobacter ludwigii EN-119	Bacteria	ProteoBacteria	VPDMKLFAGNATPELAQRIANRLYTSLGDAAVGRFSDGEVSVQINENVRGGDIFIIQSTCAPTNDNLMELVVMVDALRRASAGRITAVIPYFGYARQDRRVRSARVPITAKVVADFLSSVGVDRVLTVDLHAEQIQGFFDVPVDNVFGSPILLEDMLQLNLDNPIVVSPDIGGVVRARAIAKLLNDTDMAIIDKRRPRANVSQVMHIIGDVAGRDCVLVDDMIDTGGTLCKAAEALKERGAKRVFAYATHPIFSGNAVNNLRNSVIDEVVVCDTIPLSDEIKALPNVRTLTLSGMLAEAIRRISNEESISAMFEH		No
2724155166	2719718587	2721755833	Klebsiella pneumoniae Kp_Goe_121641	Bacteria	ProteoBacteria	VPDMKLFAGNATPELAQRIANRLYTSLGDAAVGRFSDGEVSVQINENVRGGDIFIIQSTCAPTNDNLMELVVMVDALRRASAGRITAVIPYFGYARQDRRVRSARVPITAKVVADFLSSVGVDRVLTVDLHAEQIQGFFDVPVDNVFGSPILLEDMLQLNLDNPIVVSPDIGGVVRARAIAKLLNDTDMAIIDKRRPRANVSQVMHIIGDVAGRDCVMVDDMIDTGGTLCKAAEALKERGAKRVFAYATHPIFSGNAIQNIKNSVIDEFVVCDTIPLAPEIKALDKVRTLTLSGMLAEAIRRISNEESISAMFEH		No
2723836471	2719718587	2721755753	Enterobacter kobei DSM 13645	Bacteria	ProteoBacteria	VPDMKLFAGNATPELAQRIANRLYTSLGDAAVGRFSDGEVSVQINENVRGGDIFIIQSTCAPTNDNLMELVVMVDALRRASAGRITAVIPYFGYARQDRRVRSARVPITAKVVADFLSSVGVDRVLTVDLHAEQIQGFFDVPVDNVFGSPILLEDMLQLNLDNPIVVSPDIGGVVRARAIAKLLNDTDMAIIDKRRPRANVSQVMHIIGDVAGRDCVLVDDMIDTGGTLCKAAEALKERGAKRVFAYATHPIFSGNAVNNLRNSVIDEVVVCDTIPLSDEIKALPNVRTLTLSGMLAEAIRRISNEESISAMFEH		No
2730132530	2719718587	2728369358	Enterobacter hormaechei steigerwaltii 34977	Bacteria	ProteoBacteria	VPDMKLFAGNATPELAQRIANRLYTSLGDAAVGRFSDGEVSVQINENVRGGDIFIIQSTCAPTNDNLMELVVMVDALRRASAGRITAVIPYFGYARQDRRVRSARVPITAKVVADFLSSVGVDRVLTVDLHAEQIQGFFDVPVDNVFGSPILLEDMLQLNLDNPIVVSPDIGGVVRARAIAKLLNDTDMAIIDKRRPRANVSQVMHIIGDVAGRDCVLVDDMIDTGGTLCKAAEALKERGAKRVFAYATHPIFSGNAVNNLRNSVIDEVVVCDTIPLSDEIKALPNVRTLTLSGMLAEAIRRISNEESISAMFEH		No
2637939967	2719718587	2636415768	Enterobacter cloacae ECNIH5	Bacteria	ProteoBacteria	VPDMKLFAGNATPELAQRIANRLYTSLGDAAVGRFSDGEVSVQINENVRGGDIFIIQSTCAPTNDNLMELVVMVDALRRASAGRITAVIPYFGYARQDRRVRSARVPITAKVVADFLSSVGVDRVLTVDLHAEQIQGFFDVPVDNVFGSPILLEDMLQLNLDNPIVVSPDIGGVVRARAIAKLLNDTDMAIIDKRRPRANVSQVMHIIGDVAGRDCVLVDDMIDTGGTLCKAAEALKERGAKRVFAYATHPIFSGNAVNNLRNSVIDEVVVCDTIPLSDEIKALPNVRTLTLSGMLAEAIRRISNEESISAMFEH		No
2688343840	2719718587	2687453327	Klebsiella pneumoniae AATZP	Bacteria	ProteoBacteria	VPDMKLFAGNATPELAQRIANRLYTSLGDAAVGRFSDGEVSVQINENVRGGDIFIIQSTCAPTNDNLMELVVMVDALRRASAGRITAVIPYFGYARQDRRVRSARVPITAKVVADFLSSVGVDRVLTVDLHAEQIQGFFDVPVDNVFGSPILLEDMLQLNLDNPIVVSPDIGGVVRARAIAKLLNDTDMAIIDKRRPRANVSQVMHIIGDVAGRDCVMVDDMIDTGGTLCKAAEALKERGAKRVFAYATHPIFSGNAIQNIKNSVIDEFVVCDTIPLAPEIKALDKVRTLTLSGMLAEAIRRISNEESISAMFEH		No
2686710615	2719718587	2684623080	Klebsiella pneumoniae 13004	Bacteria	ProteoBacteria	VPDMKLFAGNATPELAQRIANRLYTSLGDAAVGRFSDGEVSVQINENVRGGDIFIIQSTCAPTNDNLMELVVMVDALRRASAGRITAVIPYFGYARQDRRVRSARVPITAKVVADFLSSVGVDRVLTVDLHAEQIQGFFDVPVDNVFGSPILLEDMLQLNLDNPIVVSPDIGGVVRARAIAKLLNDTDMAIIDKRRPRANVSQVMHIIGDVAGRDCVMVDDMIDTGGTLCKAAEALKERGAKRVFAYATHPIFSGNAIQNIKNSVIDEFVVCDTIPLAPEIKALDKVRTLTLSGMLAEAIRRISNEESISAMFEH		No
2633200793	2719718587	2630968774	Klebsiella variicola DSM 15968	Bacteria	ProteoBacteria	VPDMKLFAGNATPELAQRIANRLYTSLGDAAVGRFSDGEVSVQINENVRGGDIFIIQSTCAPTNDNLMELVVMVDALRRASAGRITAVIPYFGYARQDRRVRSARVPITAKVVADFLSSVGVDRVLTVDLHAEQIQGFFDVPVDNVFGSPILLEDMLQLNLDNPIVVSPDIGGVVRARAIAKLLNDTDMAIIDKRRPRANVSQVMHIIGDVAGRDCVMVDDMIDTGGTLCKAAEALKERGAKRVFAYATHPIFSGNAIQNIKNSVIDEFVVCDTIPLAPEIKALDKVRTLTLSGMLAEAIRRISNEESISAMFEH		No
2721698372	2719718587	2718218497	Klebsiella pneumoniae pneumoniae RJF293	Bacteria	ProteoBacteria	VPDMKLFAGNATPELAQRIANRLYTSLGDAAVGRFSDGEVSVQINENVRGGDIFIIQSTCAPTNDNLMELVVMVDALRRASAGRITAVIPYFGYARQDRRVRSARVPITAKVVADFLSSVGVDRVLTVDLHAEQIQGFFDVPVDNVFGSPILLEDMLQLNLDNPIVVSPDIGGVVRARAIAKLLNDTDMAIIDKRRPRANVSQVMHIIGDVAGRDCVMVDDMIDTGGTLCKAAEALKERGAKRVFAYATHPIFSGNAIQNIKNSVIDEFVVCDTIPLAPEIKALDKVRTLTLSGMLAEAIRRISNEESISAMFEH		No
2629546999	2719718587	2627853930	Enterobacter cloacae GGT036	Bacteria	ProteoBacteria	VPDMKLFAGNATPELAQRIANRLYTSLGDAAVGRFSDGEVSVQINENVRGGDIFIIQSTCAPTNDNLMELVVMVDALRRASAGRITAVIPYFGYARQDRRVRSARVPITAKVVADFLSSVGVDRVLTVDLHAEQIQGFFDVPVDNVFGSPILLEDMLQLNLDNPIVVSPDIGGVVRARAIAKLLNDTDMAIIDKRRPRANVSQVMHIIGDVAGRDCVLVDDMIDTGGTLCKAAEALKERGAKRVFAYATHPIFSGNAVNNLRNSVIDEVVVCDTIPLSDEIKALPNVRTLTLSGMLAEAIRRISNEESISAMFEH		No
2724128038	2719718587	2721755828	Klebsiella pneumoniae CAV1042	Bacteria	ProteoBacteria	VPDMKLFAGNATPELAQRIANRLYTSLGDAAVGRFSDGEVSVQINENVRGGDIFIIQSTCAPTNDNLMELVVMVDALRRASAGRITAVIPYFGYARQDRRVRSARVPITAKVVADFLSSVGVDRVLTVDLHAEQIQGFFDVPVDNVFGSPILLEDMLQLNLDNPIVVSPDIGGVVRARAIAKLLNDTDMAIIDKRRPRANVSQVMHIIGDVAGRDCVMVDDMIDTGGTLCKAAEALKERGAKRVFAYATHPIFSGNAIQNIKNSVIDEFVVCDTIPLAPEIKALDKVRTLTLSGMLAEAIRRISNEESISAMFEH		No
2724149335	2719718587	2721755832	Klebsiella pneumoniae Kp_Goe_821588	Bacteria	ProteoBacteria	VPDMKLFAGNATPELAQRIANRLYTSLGDAAVGRFSDGEVSVQINENVRGGDIFIIQSTCAPTNDNLMELVVMVDALRRASAGRITAVIPYFGYARQDRRVRSARVPITAKVVADFLSSVGVDRVLTVDLHAEQIQGFFDVPVDNVFGSPILLEDMLQLNLDNPIVVSPDIGGVVRARAIAKLLNDTDMAIIDKRRPRANVSQVMHIIGDVAGRDCVMVDDMIDTGGTLCKAAEALKERGAKRVFAYATHPIFSGNAIQNIKNSVIDEFVVCDTIPLAPEIKALDKVRTLTLSGMLAEAIRRISNEESISAMFEH		No
2722915255	2719718587	2721755530	Klebsiella pneumoniae CAV1417	Bacteria	ProteoBacteria	VPDMKLFAGNATPELAQRIANRLYTSLGDAAVGRFSDGEVSVQINENVRGGDIFIIQSTCAPTNDNLMELVVMVDALRRASAGRITAVIPYFGYARQDRRVRSARVPITAKVVADFLSSVGVDRVLTVDLHAEQIQGFFDVPVDNVFGSPILLEDMLQLNLDNPIVVSPDIGGVVRARAIAKLLNDTDMAIIDKRRPRANVSQVMHIIGDVAGRDCVMVDDMIDTGGTLCKAAEALKERGAKRVFAYATHPIFSGNAIQNIKNSVIDEFVVCDTIPLAPEIKALDKVRTLTLSGMLAEAIRRISNEESISAMFEH		No
2718992378	2719718587	2718217835	Enterobacter cloacae Hoffmann cluster III DSM 14563	Bacteria	ProteoBacteria	VPDMKLFAGNATPELAQRIANRLYTSLGDAAVGRFSDGEVSVQINENVRGGDIFIIQSTCAPTNDNLMELVVMVDALRRASAGRITAVIPYFGYARQDRRVRSARVPITAKVVADFLSSVGVDRVLTVDLHAEQIQGFFDVPVDNVFGSPILLEDMLQLNLDNPIVVSPDIGGVVRARAIAKLLNDTDMAIIDKRRPRANVSQVMHIIGDVAGRDCVLVDDMIDTGGTLCKAAEALKERGAKRVFAYATHPIFSGNAVNNLRNSVIDEVVVCDTIPLSDEIKALPNVRTLTLSGMLAEAIRRISNEESISAMFEH		No
2720732515	2719718587	2718218258	Klebsiella pneumoniae Kpn555	Bacteria	ProteoBacteria	VPDMKLFAGNATPELAQRIANRLYTSLGDAAVGRFSDGEVSVQINENVRGGDIFIIQSTCAPTNDNLMELVVMVDALRRASAGRITAVIPYFGYARQDRRVRSARVPITAKVVADFLSSVGVDRVLTVDLHAEQIQGFFDVPVDNVFGSPILLEDMLQLNLDNPIVVSPDIGGVVRARAIAKLLNDTDMAIIDKRRPRANVSQVMHIIGDVAGRDCVMVDDMIDTGGTLCKAAEALKERGAKRVFAYATHPIFSGNAIQNIKNSVIDEFVVCDTIPLAPEIKALDKVRTLTLSGMLAEAIRRISNEESISAMFEH		No
2719009774	2719718587	2718217840	Enterobacter cloacae CAV1311	Bacteria	ProteoBacteria	VPDMKLFAGNATPELAQRIANRLYTSLGDAAVGRFSDGEVSVQINENVRGGDIFIIQSTCAPTNDNLMELVVMVDALRRASAGRITAVIPYFGYARQDRRVRSARVPITAKVVADFLSSVGVDRVLTVDLHAEQIQGFFDVPVDNVFGSPILLEDMLQLNLDNPIVVSPDIGGVVRARAIAKLLNDTDMAIIDKRRPRANVSQVMHIIGDVAGRDCVLVDDMIDTGGTLCKAAEALKERGAKRVFAYATHPIFSGNAVNNLRNSVIDEVVVCDTIPLSDEIKALPNVRTLTLSGMLAEAIRRISNEESISAMFEH		No
2753856412	2719718587	2751185917	Enterobacter sp. HK169	Bacteria	ProteoBacteria	VPDMKLFAGNATPELAQRIANRLYTSLGDAAVGRFSDGEVSVQINENVRGGDIFIIQSTCAPTNDNLMELVVMVDALRRASAGRITAVIPYFGYARQDRRVRSARVPITAKVVADFLSSVGVDRVLTVDLHAEQIQGFFDVPVDNVFGSPILLEDMLQLNLDNPIVVSPDIGGVVRARAIAKLLNDTDMAIIDKRRPRANVSQVMHIIGDVAGRDCVLVDDMIDTGGTLCKAAEALKERGAKRVFAYATHPIFSGNAVNNLRNSVIDEVVVCDTIPLSDEIKALPNVRTLTLSGMLAEAIRRISNEESISAMFEH		No
2724160607	2719718587	2721755834	Klebsiella pneumoniae Kpn223	Bacteria	ProteoBacteria	VPDMKLFAGNATPELAQRIANRLYTSLGDAAVGRFSDGEVSVQINENVRGGDIFIIQSTCAPTNDNLMELVVMVDALRRASAGRITAVIPYFGYARQDRRVRSARVPITAKVVADFLSSVGVDRVLTVDLHAEQIQGFFDVPVDNVFGSPILLEDMLQLNLDNPIVVSPDIGGVVRARAIAKLLNDTDMAIIDKRRPRANVSQVMHIIGDVAGRDCVMVDDMIDTGGTLCKAAEALKERGAKRVFAYATHPIFSGNAIQNIKNSVIDEFVVCDTIPLAPEIKALDKVRTLTLSGMLAEAIRRISNEESISAMFEH		No
2730315872	2719718587	2728369402	Enterobacter cloacae Hoffmann cluster IV DSM 16690	Bacteria	ProteoBacteria	VPDMKLFAGNATPELAQRIANRLYTSLGDAAVGRFSDGEVSVQINENVRGGDIFIIQSTCAPTNDNLMELVVMVDALRRASAGRITAVIPYFGYARQDRRVRSARVPITAKVVADFLSSVGVDRVLTVDLHAEQIQGFFDVPVDNVFGSPILLEDMLQLNLDNPIVVSPDIGGVVRARAIAKLLNDTDMAIIDKRRPRANVSQVMHIIGDVAGRDCVLVDDMIDTGGTLCKAAEALKERGAKRVFAYATHPIFSGNAVNNLRNSVIDEVVVCDTIPLSDEIKALPNVRTLTLSGMLAEAIRRISNEESISAMFEH		No
2629286651	2719718587	2627853865	Klebsiella pneumoniae pneumoniae KPNIH30	Bacteria	ProteoBacteria	VPDMKLFAGNATPELAQRIANRLYTSLGDAAVGRFSDGEVSVQINENVRGGDIFIIQSTCAPTNDNLMELVVMVDALRRASAGRITAVIPYFGYARQDRRVRSARVPITAKVVADFLSSVGVDRVLTVDLHAEQIQGFFDVPVDNVFGSPILLEDMLQLNLDNPIVVSPDIGGVVRARAIAKLLNDTDMAIIDKRRPRANVSQVMHIIGDVAGRDCVMVDDMIDTGGTLCKAAEALKERGAKRVFAYATHPIFSGNAIQNIKNSVIDEFVVCDTIPLAPEIKALDKVRTLTLSGMLAEAIRRISNEESISAMFEH		No
2719976817	2719718587	2718218073	Enterobacter cloacae CAV1669	Bacteria	ProteoBacteria	VPDMKLFAGNATPELAQRIANRLYTSLGDAAVGRFSDGEVSVQINENVRGGDIFIIQSTCAPTNDNLMELVVMVDALRRASAGRITAVIPYFGYARQDRRVRSARVPITAKVVADFLSSVGVDRVLTVDLHAEQIQGFFDVPVDNVFGSPILLEDMLQLNLDNPIVVSPDIGGVVRARAIAKLLNDTDMAIIDKRRPRANVSQVMHIIGDVAGRDCVLVDDMIDTGGTLCKAAEALKERGAKRVFAYATHPIFSGNAVNNLRNSVIDEVVVCDTIPLSDEIKALPNVRTLTLSGMLAEAIRRISNEESISAMFEH		No
2637224620	2719718587	2636415599	Klebsiella variicola DX120E	Bacteria	ProteoBacteria	VPDMKLFAGNATPELAQRIANRLYTSLGDAAVGRFSDGEVSVQINENVRGGDIFIIQSTCAPTNDNLMELVVMVDALRRASAGRITAVIPYFGYARQDRRVRSARVPITAKVVADFLSSVGVDRVLTVDLHAEQIQGFFDVPVDNVFGSPILLEDMLQLNLDNPIVVSPDIGGVVRARAIAKLLNDTDMAIIDKRRPRANVSQVMHIIGDVAGRDCVMVDDMIDTGGTLCKAAEALKERGAKRVFAYATHPIFSGNAIQNIKNSVIDEFVVCDTIPLAPEIKALDKVRTLTLSGMLAEAIRRISNEESISAMFEH		No
2722682127	2719718587	2721755476	Klebsiella pneumoniae CAV1453	Bacteria	ProteoBacteria	VPDMKLFAGNATPELAQRIANRLYTSLGDAAVGRFSDGEVSVQINENVRGGDIFIIQSTCAPTNDNLMELVVMVDALRRASAGRITAVIPYFGYARQDRRVRSARVPITAKVVADFLSSVGVDRVLTVDLHAEQIQGFFDVPVDNVFGSPILLEDMLQLNLDNPIVVSPDIGGVVRARAIAKLLNDTDMAIIDKRRPRANVSQVMHIIGDVAGRDCVMVDDMIDTGGTLCKAAEALKERGAKRVFAYATHPIFSGNAIQNIKNSVIDEFVVCDTIPLAPEIKALDKVRTLTLSGMLAEAIRRISNEESISAMFEH		No
2721670254	2719718587	2718218492	Klebsiella pneumoniae 1756	Bacteria	ProteoBacteria	VPDMKLFAGNATPELAQRIANRLYTSLGDAAVGRFSDGEVSVQINENVRGGDIFIIQSTCAPTNDNLMELVVMVDALRRASAGRITAVIPYFGYARQDRRVRSARVPITAKVVADFLSSVGVDRVLTVDLHAEQIQGFFDVPVDNVFGSPILLEDMLQLNLDNPIVVSPDIGGVVRARAIAKLLNDTDMAIIDKRRPRANVSQVMHIIGDVAGRDCVMVDDMIDTGGTLCKAAEALKERGAKRVFAYATHPIFSGNAIQNIKNSVIDEFVVCDTIPLAPEIKALDKVRTLTLSGMLAEAIRRISNEESISAMFEH		No
2600472713	2719718587	2600254962	Enterobacter cloacae ECNIH3	Bacteria	ProteoBacteria	VPDMKLFAGNATPELAQRIANRLYTSLGDAAVGRFSDGEVSVQINENVRGGDIFIIQSTCAPTNDNLMELVVMVDALRRASAGRITAVIPYFGYARQDRRVRSARVPITAKVVADFLSSVGVDRVLTVDLHAEQIQGFFDVPVDNVFGSPILLEDMLQLNLDNPIVVSPDIGGVVRARAIAKLLNDTDMAIIDKRRPRANVSQVMHIIGDVAGRDCVLVDDMIDTGGTLCKAAEALKERGAKRVFAYATHPIFSGNAVNNLRNSVIDEVVVCDTIPLSDEIKALPNVRTLTLSGMLAEAIRRISNEESISAMFEH		No
2687613867	2719718587	2687453136	Klebsiella pneumoniae pneumoniae HKUOPLC	Bacteria	ProteoBacteria	VPDMKLFAGNATPELAQRIANRLYTSLGDAAVGRFSDGEVSVQINENVRGGDIFIIQSTCAPTNDNLMELVVMVDALRRASAGRITAVIPYFGYARQDRRVRSARVPITAKVVADFLSSVGVDRVLTVDLHAEQIQGFFDVPVDNVFGSPILLEDMLQLNLDNPIVVSPDIGGVVRARAIAKLLNDTDMAIIDKRRPRANVSQVMHIIGDVAGRDCVMVDDMIDTGGTLCKAAEALKERGAKRVFAYATHPIFSGNAIQNIKNSVIDEFVVCDTIPLAPEIKALDKVRTLTLSGMLAEAIRRISNEESISAMFEH		No
2688363520	2719718587	2687453332	Lelliottia amnigena ZB04	Bacteria	ProteoBacteria	VPDMKLFAGNATPELAQRIANRLYTSLGDAAVGRFSDGEVSVQINENVRGGDIFIIQSTCAPTNDNLMELVVMVDALRRASAGRITAVIPYFGYARQDRRVRSARVPITAKVVADFLSSVGVDRVLTVDLHAEQIQGFFDVPVDNVFGSPILLEDMLQLNLDNPIVVSPDIGGVVRARAIAKLLNDTDMAIIDKRRPRANVSQVMHIIGDVAGRDCVLVDDMIDTGGTLCKAAEALKERGAKRVFAYATHPIFSGNAVNNLRNSVIDEVVVCDTIPLSEEIKALPNVRTLTLSGMLAEAIRRISNEESISAMFEH		No
2688029544	2719718587	2687453246	Enterobacter cloacae colRS-MHB	Bacteria	ProteoBacteria	VPDMKLFAGNATPELAQRIANRLYTSLGDAAVGRFSDGEVSVQINENVRGGDIFIIQSTCAPTNDNLMELVVMVDALRRASAGRITAVIPYFGYARQDRRVRSARVPITAKVVADFLSSVGVDRVLTVDLHAEQIQGFFDVPVDNVFGSPILLEDMLQLNLDNPIVVSPDIGGVVRARAIAKLLNDTDMAIIDKRRPRANVSQVMHIIGDVAGRDCVLVDDMIDTGGTLCKAAEALKERGAKRVFAYATHPIFSGNAVNNLRNSVIDEVVVCDTIPLSDEIKALPNVRTLTLSGMLAEAIRRISNEESISAMFEH		No
2687945529	2719718587	2687453226	Klebsiella pneumoniae YH43	Bacteria	ProteoBacteria	VPDMKLFAGNATPELAQRIANRLYTSLGDAAVGRFSDGEVSVQINENVRGGDIFIIQSTCAPTNDNLMELVVMVDALRRASAGRITAVIPYFGYARQDRRVRSARVPITAKVVADFLSSVGVDRVLTVDLHAEQIQGFFDVPVDNVFGSPILLEDMLQLNLDNPIVVSPDIGGVVRARAIAKLLNDTDMAIIDKRRPRANVSQVMHIIGDVAGRDCVMVDDMIDTGGTLCKAAEALKERGAKRVFAYATHPIFSGNAIQNIKNSVIDEFVVCDTIPLAPEIKALDKVRTLTLSGMLAEAIRRISNEESISAMFEH		No
2724139563	2719718587	2721755830	Klebsiella pneumoniae Kp_Goe_827026	Bacteria	ProteoBacteria	VPDMKLFAGNATPELAQRIANRLYTSLGDAAVGRFSDGEVSVQINENVRGGDIFIIQSTCAPTNDNLMELVVMVDALRRASAGRITAVIPYFGYARQDRRVRSARVPITAKVVADFLSSVGVDRVLTVDLHAEQIQGFFDVPVDNVFGSPILLEDMLQLNLDNPIVVSPDIGGVVRARAIAKLLNDTDMAIIDKRRPRANVSQVMHIIGDVAGRDCVMVDDMIDTGGTLCKAAEALKERGAKRVFAYATHPIFSGNAIQNIKNSVIDEFVVCDTIPLAPEIKALDKVRTLTLSGMLAEAIRRISNEESISAMFEH		No
2633316345	2719718587	2630968806	Klebsiella pneumoniae 1158	Bacteria	ProteoBacteria	VPDMKLFAGNATPELAQRIANRLYTSLGDAAVGRFSDGEVSVQINENVRGGDIFIIQSTCAPTNDNLMELVVMVDALRRASAGRITAVIPYFGYARQDRRVRSARVPITAKVVADFLSSVGVDRVLTVDLHAEQIQGFFDVPVDNVFGSPILLEDMLQLNLDNPIVVSPDIGGVVRARAIAKLLNDTDMAIIDKRRPRANVSQVMHIIGDVAGRDCVMVDDMIDTGGTLCKAAEALKERGAKRVFAYATHPIFSGNAIQNIKNSVIDEFVVCDTIPLAPEIKALDKVRTLTLSGMLAEAIRRISNEESISAMFEH		No
2720308806	2719718587	2718218150	Klebsiella pneumoniae Kp_Goe_62629	Bacteria	ProteoBacteria	VPDMKLFAGNATPELAQRIANRLYTSLGDAAVGRFSDGEVSVQINENVRGGDIFIIQSTCAPTNDNLMELVVMVDALRRASAGRITAVIPYFGYARQDRRVRSARVPITAKVVADFLSSVGVDRVLTVDLHAEQIQGFFDVPVDNVFGSPILLEDMLQLNLDNPIVVSPDIGGVVRARAIAKLLNDTDMAIIDKRRPRANVSQVMHIIGDVAGRDCVMVDDMIDTGGTLCKAAEALKERGAKRVFAYATHPIFSGNAIQNIKNSVIDEFVVCDTIPLAPEIKALDKVRTLTLSGMLAEAIRRISNEESISAMFEH		No
2720303137	2719718587	2718218149	Klebsiella pneumoniae KP_Goe_828304	Bacteria	ProteoBacteria	VPDMKLFAGNATPELAQRIANRLYTSLGDAAVGRFSDGEVSVQINENVRGGDIFIIQSTCAPTNDNLMELVVMVDALRRASAGRITAVIPYFGYARQDRRVRSARVPITAKVVADFLSSVGVDRVLTVDLHAEQIQGFFDVPVDNVFGSPILLEDMLQLNLDNPIVVSPDIGGVVRARAIAKLLNDTDMAIIDKRRPRANVSQVMHIIGDVAGRDCVMVDDMIDTGGTLCKAAEALKERGAKRVFAYATHPIFSGNAIQNIKNSVIDEFVVCDTIPLAPEIKALDKVRTLTLSGMLAEAIRRISNEESISAMFEH		No
2640875582	2719718587	2639762827	Raoultella ornithinolytica S12	Bacteria	ProteoBacteria	VPDMKLFAGNATPELAQRIANRLYTSLGDAAVGRFSDGEVSVQINENVRGGDIFIIQSTCAPTNDNLMELVVMVDALRRASAGRITAVIPYFGYARQDRRVRSARVPITAKVVADFLSSVGVDRVLTVDLHAEQIQGFFDVPVDNVFGSPILLEDMLQLNLDNPIVVSPDIGGVVRARAIAKLLNDTDMAIIDKRRPRANVSQVMHIIGDVAGRDCVMVDDMIDTGGTLCKAAEALKERGAKRVFAYATHPIFSGNAIQNIKNSVIDEFVVCDTIPLAPEIKALEKVRTLTLSGMLAEAIRRISNEESISAMFEH		No
2633390895	2719718587	2630968824	Klebsiella pneumoniae pneumoniae KPNIH29	Bacteria	ProteoBacteria	VPDMKLFAGNATPELAQRIANRLYTSLGDAAVGRFSDGEVSVQINENVRGGDIFIIQSTCAPTNDNLMELVVMVDALRRASAGRITAVIPYFGYARQDRRVRSARVPITAKVVADFLSSVGVDRVLTVDLHAEQIQGFFDVPVDNVFGSPILLEDMLQLNLDNPIVVSPDIGGVVRARAIAKLLNDTDMAIIDKRRPRANVSQVMHIIGDVAGRDCVMVDDMIDTGGTLCKAAEALKERGAKRVFAYATHPIFSGNAIQNIKNSVIDEFVVCDTIPLAPEIKALDKVRTLTLSGMLAEAIRRISNEESISAMFEH		No
2656722050	2719718587	2654588039	Klebsiella pneumoniae pneumoniae 234-12 replaces 81688	Bacteria	ProteoBacteria	VPDMKLFAGNATPELAQRIANRLYTSLGDAAVGRFSDGEVSVQINENVRGGDIFIIQSTCAPTNDNLMELVVMVDALRRASAGRITAVIPYFGYARQDRRVRSARVPITAKVVADFLSSVGVDRVLTVDLHAEQIQGFFDVPVDNVFGSPILLEDMLQLNLDNPIVVSPDIGGVVRARAIAKLLNDTDMAIIDKRRPRANVSQVMHIIGDVAGRDCVMVDDMIDTGGTLCKAAEALKERGAKRVFAYATHPIFSGNAIQNIKNSVIDEFVVCDTIPLAPEIKALDKVRTLTLSGMLAEAIRRISNEESISAMFEH		No
2598547741	2719718587	2597490161	Klebsiella pneumoniae blaNDM-1	Bacteria	ProteoBacteria	VPDMKLFAGNATPELAQRIANRLYTSLGDAAVGRFSDGEVSVQINENVRGGDIFIIQSTCAPTNDNLMELVVMVDALRRASAGRITAVIPYFGYARQDRRVRSARVPITAKVVADFLSSVGVDRVLTVDLHAEQIQGFFDVPVDNVFGSPILLEDMLQLNLDNPIVVSPDIGGVVRARAIAKLLNDTDMAIIDKRRPRANVSQVMHIIGDVAGRDCVMVDDMIDTGGTLCKAAEALKERGAKRVFAYATHPIFSGNAIQNIKNSVIDEFVVCDTIPLAPEIKALDKVRTLTLSGMLAEAIRRISNEESISAMFEH		No
2655717584	2655717584	2654587767	Candidatus Caedibacter acanthamoebae 30173	Bacteria	ProteoBacteria	MKIFSGNSNKPLAEKIASFLSLPLIRASFKTFPDKEIFVEIFDDLKGEDIFLIQSTSFPVNDNFMELVITLNTIKQCSPRSITAVIPYYGYARQDRHTTPQSSIASELTARLLQVTGVNRIITVDLHTPQIKKYFTLPVDNLSMTTLFCEDILASYPLENLLIVSPDAGGHERAQVLAHHLNVKAITLHKARDEITGTCNMQFKTSVIDQNCIIIDDIVDTGETLCKAAEFLMQKGAKSVNAYCTHRILSGTSLEKIALSPLQEVVFTDSIFSSISRKGCTKLRQLSIAPLLAKTIRSYA		No
2595014403	2595014403	2593339110	Rugosibacter aromaticivorans PG1-Ca6	Bacteria	ProteoBacteria	MSYDSLMVFTGNANPKLAADVVRRLHISLGRANVGRFSDGEVNVEILEHVRGQDVFILQSTCQPTNDNLMELMVMVDALKRASAGRITAAIPYFGYARQDRRTRSARVAITAKVVANMLQAVGVQRLLTVDLHADQIQGFFDIPVDNIYAAPILLGDIWKQQHDNLLVVSPDVGGVVRARALAKRLDSDLAIIDKRRPKANVSEVMNIIGDVAGRTCVIMDDMVDTAGTLCKASQALKEQGALRVLAYCTHAVLSGSAVARITESEIDELVVTDTIPLSPEAAACPRIRQISIAELMAETMLRISNEASVSSLFMD		No
2598629101	2598629101	2597490180	Vibrio vulnificus 93U204	Bacteria	ProteoBacteria	VPDMKLFAGNATPELAQRIADRLYISLGDATVSRFSDGEVAVQINENVRGSDVFIIQSTCAPTNDNLMELVVMIDAMRRASAGRITAVIPYFGYARQDRRVRSARVPITAKVVADFLSNVGVDRVLTIDLHAEQIQGFFDVPVDNIFGTPVLLEDMHARGLEDPVVVSPDLGGVVRARATAKALGDIDIAIVDKRRPRANVSEVMNLIGDVEGRDCVIVDDMIDTGGTLCKAAEALKERGAKRVFAYATHAVFSGNAAKNIKNSVLDQVIVTDSITLSKEMAATGKVTQLTLSGMLAEAIRRISNEESISAMFN		No
2719855601	2598629101	2718218040	Vibrio vulnificus FORC_017	Bacteria	ProteoBacteria	VPDMKLFAGNATPELAQRIADRLYISLGDATVSRFSDGEVAVQINENVRGSDVFIIQSTCAPTNDNLMELVVMIDAMRRASAGRITAVIPYFGYARQDRRVRSARVPITAKVVADFLSNVGVDRVLTIDLHAEQIQGFFDVPVDNIFGTPVLLEDMHARGLEDPVVVSPDLGGVVRARATAKALGDIDIAIVDKRRPRANVSEVMNLIGDVEGRDCVIVDDMIDTGGTLCKAAEALKERGAKRVFAYATHAVFSGNAAKNIKNSVLDQVIVTDSITLSKEMAATGKVTQLTLSGMLAEAIRRISNEESISAMFN		No
2720694019	2598629101	2718218250	Vibrio vulnificus ATL 6-1306	Bacteria	ProteoBacteria	VPDMKLFAGNATPELAQRIADRLYISLGDATVSRFSDGEVAVQINENVRGSDVFIIQSTCAPTNDNLMELVVMIDAMRRASAGRITAVIPYFGYARQDRRVRSARVPITAKVVADFLSNVGVDRVLTIDLHAEQIQGFFDVPVDNIFGTPVLLEDMHARGLEDPVVVSPDLGGVVRARATAKALGDIDIAIVDKRRPRANVSEVMNLIGDVEGRDCVIVDDMIDTGGTLCKAAEALKERGAKRVFAYATHAVFSGNAAKNIKNSVLDQVIVTDSITLSKEMAATGKVTQLTLSGMLAEAIRRISNEESISAMFN		No
2687558408	2598629101	2687453123	Vibrio vulnificus FORC_016	Bacteria	ProteoBacteria	VPDMKLFAGNATPELAQRIADRLYISLGDATVSRFSDGEVAVQINENVRGSDVFIIQSTCAPTNDNLMELVVMIDAMRRASAGRITAVIPYFGYARQDRRVRSARVPITAKVVADFLSNVGVDRVLTIDLHAEQIQGFFDVPVDNIFGTPVLLEDMHARGLEDPVVVSPDLGGVVRARATAKALGDIDIAIVDKRRPRANVSEVMNLIGDVEGRDCVIVDDMIDTGGTLCKAAEALKERGAKRVFAYATHAVFSGNAAKNIKNSVLDQVIVTDSITLSKEMAATGKVTQLTLSGMLAEAIRRISNEESISAMFN		No
2647231400	2598629101	2645727848	Vibrio vulnificus FORC_009	Bacteria	ProteoBacteria	VPDMKLFAGNATPELAQRIADRLYISLGDATVSRFSDGEVAVQINENVRGSDVFIIQSTCAPTNDNLMELVVMIDAMRRASAGRITAVIPYFGYARQDRRVRSARVPITAKVVADFLSNVGVDRVLTIDLHAEQIQGFFDVPVDNIFGTPVLLEDMHARGLEDPVVVSPDLGGVVRARATAKALGDIDIAIVDKRRPRANVSEVMNLIGDVEGRDCVIVDDMIDTGGTLCKAAEALKERGAKRVFAYATHAVFSGNAAKNIKNSVLDQVIVTDSITLSKEMAATGKVTQLTLSGMLAEAIRRISNEESISAMFN		No
2674585808	2674585808	2671180882	Collimonas arenae Ter282	Bacteria	ProteoBacteria	MRPVLFSMPGNDGFASQLRSILTAEIGDMQMHHFPDGESCPRFMTAVAGRDVILACALDRPDGKIMELYLAASVARELGARSVGLVIPYLPYMRQDARFMEQEGVTSAHFARLISGCCDWLVTVDPHLHRYHDLAQIYTVPSRIAHAAPELAKWIVANVALPVIIGPDVESEQWVASVAAEAGCPHTVLHKKRRGDRDVEVSIPDVAEWSGRTPVLVDDIVSTARTMVAAVKQVKAAGMAPPVCIAIHPLFAGDGYIALQVAGVERIVSCNTIAHSSNRIDMAKVVAVAIEDLLGAHSKVVT		No
2674584213	2628878501	2671180882	Collimonas arenae Ter282	Bacteria	ProteoBacteria	MANENLMVFTGNANPELAIGVAKQLGIPLGKANVTKFSDGEVMVEINENVRGKDVFVLQSTCAPTNDNLMEIMLMVDALKRASAGRITAAIPYYGYARQDRRPRSARVAISAKVVANMLQEAGVERVIIMDLHADQIQGFFDIPVDNIYASPILLGDLVSKNYDDLLVVSPDVGGVVRARALAKRLNCDLAIIDKRRPKANVSEVMNIIGEVDGRNCVIMDDMVDTAGTLTKAAEVLKERGAKKVVAYCTHPVLSGPALERIVNSPLDELVVVDTIPLSAEAKACGKIRQLSCAELLAETFKRITKGDSVMSLFAE		No
2689072415	2674585808	2687453510	Collimonas arenae Ter10	Bacteria	ProteoBacteria	MRPVLFSMPGNDGFASQLRSILTAEIGDMQMHHFPDGESCPRFMTAVAGRDVILACALDRPDGKIMELYLAASVARELGARSVGLVIPYLPYMRQDARFMEQEGVTSAHFARLISGCCDWLVTVDPHLHRYHDLAQIYTVPSRIAHAAPELAKWIVANVALPVIIGPDVESEQWVASVAAEAGCPHTVLHKKRRGDRDVEVSIPDVAEWSGRTPVLVDDIVSTARTMVAAVKQVKAAGMAPPVCIAIHPLFAGDGYIALQVAGVERIVSCNTIAHSSNRIDMAKVVAVAIEDLLGAHSKVVT		No
2689070706	2628878501	2687453510	Collimonas arenae Ter10	Bacteria	ProteoBacteria	MANENLMVFTGNANPELAIGVAKQLGIPLGKANVTKFSDGEVMVEINENVRGKDVFVLQSTCAPTNDNLMEIMLMVDALKRASAGRITAAIPYYGYARQDRRPRSARVAISAKVVANMLQEAGVERVIIMDLHADQIQGFFDIPVDNIYASPILLGDLVSKNYDDLLVVSPDVGGVVRARALAKRLNCDLAIIDKRRPKANVSEVMNIIGEVDGRNCVIMDDMVDTAGTLTKAAEVLKERGAKKVVAYCTHPVLSGPALERIVNSPLDELVVVDTIPLSAEAKACGKIRQLSCAELLAETFKRITKGDSVMSLFAE		No
2721494430	2721494430	2718218442	Methyloversatilis sp. RAC08	Bacteria	ProteoBacteria	MAYDSLMIFTGNANPKLAADVAKRLNMSLGRAQVGRFSDGEVNVEILENVRGKDVFVLQPTGAPTNDNLMELVILVDALKRASAGRITAAMPYFGYARQDRRPRSARVPITAKVVANMLQAVGVQRLLTVDLHADQIQGFFDIPVDNIYATPILLGDIWKKEYPNMMAVSPDVGGVVRARAFAKRLECDLAIIDKRRPKANVSEVMNIIGDVSGRTCVIMDDMVDTAGTLCKAAQALKENGAAGVLAYCTHAVLSGEAVSRIEQSDLDQLVVTDTIPLSPAAQACSKIRVVSIAELLAETLLRISNEESVSSLFME		No
2721093881	2721093881	2718218352	Vibrio parahaemolyticus sv. O1:K33 CDC_K4557	Bacteria	ProteoBacteria	VPDMKLFAGNATPELAQRIADRLYISLGDASVSRFSDGEVAVQINENVRGSDVFIIQSTCAPTNDNLMELVVMIDAMRRASAGRITAVIPYFGYARQDRRVRSARVPITAKVVADFLSNVGVDRVLTIDLHAEQIQGFFDVPVDNIFGTPVLLEDMQSRGLDNPVVVSPDLGGVVRARATAKALGDIDIAIVDKRRPRANVSEVMNLIGDVEGRDCVIVDDMIDTGGTLCKAAEALKERGAKRVFAYATHAVFSGNAADNIKNSVLDQVIVTDSISLSKEMAATGKVTTLSLSRMLAEAIRRISNEESISAMFN		No
2687759338	2721093881	2687453178	Vibrio parahaemolyticus FORC_014	Bacteria	ProteoBacteria	VPDMKLFAGNATPELAQRIADRLYISLGDASVSRFSDGEVAVQINENVRGSDVFIIQSTCAPTNDNLMELVVMIDAMRRASAGRITAVIPYFGYARQDRRVRSARVPITAKVVADFLSNVGVDRVLTIDLHAEQIQGFFDVPVDNIFGTPVLLEDMQSRGLDNPVVVSPDLGGVVRARATAKALGDIDIAIVDKRRPRANVSEVMNLIGDVEGRDCVIVDDMIDTGGTLCKAAEALKERGAKRVFAYATHAVFSGNAADNIKNSVLDQVIVTDSISLSKEMAATGKVTTLSLSRMLAEAIRRISNEESISAMFN		No
2718496976	2721093881	2718217691	Vibrio campbellii LMB29	Bacteria	ProteoBacteria	MPDMKLFAGNATPELAQRIADRLYISLGDASVSRFSDGEVAVQINENVRGSDVFIIQSTCAPTNDNLMELVVMIDAMRRASAGRITAVIPYFGYARQDRRVRSARVPITAKVVADFLSNVGVDRVLTIDLHAEQIQGFFDVPVDNIFGTPVLLEDMQSRGLENPVVVSPDLGGVVRARATAKALGDIDIAIVDKRRPRANVSEVMNLIGDVEGRDCVIVDDMIDTGGTLCKAAEALKERGAKRVFAYATHAVFSGNAADNIKNSVLDQVIVTDSISLSKEMAATGKVTTLSLSRMLAEAIRRISNEESISAMFN		No
2724143421	2721093881	2721755831	Vibrio parahaemolyticus FORC_023 378	Bacteria	ProteoBacteria	VPDMKLFAGNATPELAQRIADRLYISLGDASVSRFSDGEVAVQINENVRGSDVFIIQSTCAPTNDNLMELVVMIDAMRRASAGRITAVIPYFGYARQDRRVRSARVPITAKVVADFLSNVGVDRVLTIDLHAEQIQGFFDVPVDNIFGTPVLLEDMQSRGLDNPVVVSPDLGGVVRARATAKALGDIDIAIVDKRRPRANVSEVMNLIGDVEGRDCVIVDDMIDTGGTLCKAAEALKERGAKRVFAYATHAVFSGNAADNIKNSVLDQVIVTDSISLSKEMAATGKVTTLSLSRMLAEAIRRISNEESISAMFN		No
2723947854	2721093881	2721755783	Vibrio parahaemolyticus ATCC 17802	Bacteria	ProteoBacteria	VPDMKLFAGNATPELAQRIADRLYISLGDASVSRFSDGEVAVQINENVRGSDVFIIQSTCAPTNDNLMELVVMIDAMRRASAGRITAVIPYFGYARQDRRVRSARVPITAKVVADFLSNVGVDRVLTIDLHAEQIQGFFDVPVDNIFGTPVLLEDMQSRGLDNPVVVSPDLGGVVRARATAKALGDIDIAIVDKRRPRANVSEVMNLIGDVEGRDCVIVDDMIDTGGTLCKAAEALKERGAKRVFAYATHAVFSGNAADNIKNSVLDQVIVTDSISLSKEMAATGKVTTLSLSRMLAEAIRRISNEESISAMFN		No
2655159043	2721093881	2654587635	Vibrio parahaemolyticus FORC_004	Bacteria	ProteoBacteria	VPDMKLFAGNATPELAQRIADRLYISLGDASVSRFSDGEVAVQINENVRGSDVFIIQSTCAPTNDNLMELVVMIDAMRRASAGRITAVIPYFGYARQDRRVRSARVPITAKVVADFLSNVGVDRVLTIDLHAEQIQGFFDVPVDNIFGTPVLLEDMQSRGLDNPVVVSPDLGGVVRARATAKALGDIDIAIVDKRRPRANVSEVMNLIGDVEGRDCVIVDDMIDTGGTLCKAAEALKERGAKRVFAYATHAVFSGNAADNIKNSVLDQVIVTDSISLSKEMAATGKVTTLSLSRMLAEAIRRISNEESISAMFN		No
2629907548	2721093881	2627854020	Vibrio tubiashii ATCC 19109	Bacteria	ProteoBacteria	VPDMKLFAGNATPELAQRIADRLYISLGDATVSRFSDGEVAVQINENVRGSDVFIIQSTCAPTNDNLMELVVMIDAMRRASAGRITAVIPYFGYARQDRRVRSARVPITAKVVADFLSNVGVDRVLTIDLHAEQIQGFFDVPVDNIFGTPVLLEDMEARGLENPVVVSPDLGGVVRARATAKALGDIDIAIVDKRRPRANVSEVMNLIGDVEGRDCVIVDDMIDTGGTLCKAAEALKERGAKRVFAYATHAVFSGNAAQNIGNSVLDQVIVTDSITLPKEMEATGKVTCLSLSRMLAEAIRRISNEESISAMFN		No
2728241180	2721093881	2724679828	Vibrio alginolyticus K08M3 (K08M3)	Bacteria	ProteoBacteria	MPDMKLFAGNATPELAQRIADRLYISLGDASVSRFSDGEVAVQINENVRGSDVFIIQSTCAPTNDNLMELVVMIDAMRRASAGRITAVIPYFGYARQDRRVRSARVPITAKVVADFLSNVGVDRVLTIDLHAEQIQGFFDVPVDNIFGTPVLLEDMQARGLDNPVVVSPDLGGVVRARATAKALGDIDIAIVDKRRPRANVSEVMNLIGDVEGRDCVIVDDMIDTGGTLCKAAEALKERGAKRVFAYATHAVFSGNAADNIKNSVLDQVIVTDSISLSKEMAATGKVTTLSLSRMLAEAIRRISNEESISAMFN		No
2686904322	2721093881	2684623128	Vibrio alginolyticus ATCC 33787	Bacteria	ProteoBacteria	VPDMKLFAGNATPELAQRIADRLYISLGDASVSRFSDGEVAVQINENVRGSDVFIIQSTCAPTNDNLMELVVMIDAMRRASAGRITAVIPYFGYARQDRRVRSARVPITAKVVADFLSNVGVDRVLTIDLHAEQIQGFFDVPVDNIFGTPVLLEDMQARGLDNPVVVSPDLGGVVRARATAKALGDIDIAIVDKRRPRANVSEVMNLIGDVEGRDCVIVDDMIDTGGTLCKAAEALKERGAKRVFAYATHAVFSGNAADNIKNSVLDQVIVTDSISLSKEMAATGKVTTLSLSRMLAEAIRRISNEESISAMFN		No
2718674284	2721093881	2718217738	Vibrio fluvialis 12605	Bacteria	ProteoBacteria	VPDMKLFAGNATPELAQRIAERLYISLGDATVSRFSDGEVAVQINENVRGSDVFIIQSTCAPTNDNLMELVVMIDAMRRASAGRITAVIPYFGYARQDRRVRSARVPITAKVVADFLSNVGVDRVLTIDLHAEQIQGFFDVPVDNIFGTPVLLEDMKARSLEDPVVVSPDLGGVVRARATAKALGDIDIAIVDKRRPRANVSEVMNLIGDVEGRDCVIVDDMIDTGGTLCKAAEALKERGAKRVFAYATHAVFSGNAAKNIKNSVLDQVIVTDSITLSKEMAATGKVTQLTLSTMLAEAIRRISNEESISAMFN		No
2646217101	2721093881	2645727615	Vibrio parahaemolyticus FORC_006	Bacteria	ProteoBacteria	VPDMKLFAGNATPELAQRIADRLYISLGDASVSRFSDGEVAVQINENVRGSDVFIIQSTCAPTNDNLMELVVMIDAMRRASAGRITAVIPYFGYARQDRRVRSARVPITAKVVADFLSNVGVDRVLTIDLHAEQIQGFFDVPVDNIFGTPVLLEDMQSRGLDNPVVVSPDLGGVVRARATAKALGDIDIAIVDKRRPRANVSEVMNLIGDVEGRDCVIVDDMIDTGGTLCKAAEALKERGAKRVFAYATHAVFSGNAADNIKNSVLDQVIVTDSISLSKEMAATGKVTTLSLSRMLAEAIRRISNEESISAMFN		No
2721273416	2721093881	2718218390	Vibrio fluvialis ATCC 33809	Bacteria	ProteoBacteria	VPDMKLFAGNATPELAQRIAERLYISLGDATVSRFSDGEVAVQINENVRGSDVFIIQSTCAPTNDNLMELVVMIDAMRRASAGRITAVIPYFGYARQDRRVRSARVPITAKVVADFLSNVGVDRVLTIDLHAEQIQGFFDVPVDNIFGTPVLLEDMKARSLEDPVVVSPDLGGVVRARATAKALGDIDIAIVDKRRPRANVSEVMNLIGDVEGRDCVIVDDMIDTGGTLCKAAEALKERGAKRVFAYATHAVFSGNAAKNIKNSVLDQVIVTDSITLSKEMAATGKVTQLTLSTMLAEAIRRISNEESISAMFN		No
2723954412	2721093881	2721755784	Vibrio parahaemolyticus FORC_022	Bacteria	ProteoBacteria	VPDMKLFAGNATPELAQRIADRLYISLGDASVSRFSDGEVAVQINENVRGSDVFIIQSTCAPTNDNLMELVVMIDAMRRASAGRITAVIPYFGYARQDRRVRSARVPITAKVVADFLSNVGVDRVLTIDLHAEQIQGFFDVPVDNIFGTPVLLEDMQSRGLDNPVVVSPDLGGVVRARATAKALGDIDIAIVDKRRPRANVSEVMNLIGDVEGRDCVIVDDMIDTGGTLCKAAEALKERGAKRVFAYATHAVFSGNAADNIKNSVLDQVIVTDSISLSKEMAATGKVTTLSLSRMLAEAIRRISNEESISAMFN		No
2720762349	2721093881	2718218267	Vibrio harveyi ATCC 43516	Bacteria	ProteoBacteria	VPDMKLFAGNATPELAQRIADRLYISLGDASVSRFSDGEVAVQINENVRGSDVFIIQSTCAPTNDNLMELVVMIDAMRRASAGRITAVIPYFGYARQDRRVRSARVPITAKVVADFLSNVGVDRVLTIDLHAEQIQGFFDVPVDNIFGTPVLLEDMQSRGLENPVVVSPDLGGVVRARATAKALGDIDIAIVDKRRPRANVSEVMNLIGDVEGRDCVIVDDMIDTGGTLCKAAEALKERGAKRVFAYATHAVFSGNAADNIKNSVLDQVIVTDSISLSKEMAATGKVTTLSLSRMLAEAIRRISNEESISAMFN		No
2719759116	2721093881	2718218016	Vibrio parahaemolyticus sv. O1:Kuk FDA_R31	Bacteria	ProteoBacteria	VPDMKLFAGNATPELAQRIADRLYISLGDASVSRFSDGEVAVQINENVRGSDVFIIQSTCAPTNDNLMELVVMIDAMRRASAGRITAVIPYFGYARQDRRVRSARVPITAKVVADFLSNVGVDRVLTIDLHAEQIQGFFDVPVDNIFGTPVLLEDMQSRGLDNPVVVSPDLGGVVRARATAKALGDIDIAIVDKRRPRANVSEVMNLIGDVEGRDCVIVDDMIDTGGTLCKAAEALKERGAKRVFAYATHAVFSGNAADNIKNSVLDQVIVTDSISLSKEMAATGKVTTLSLSRMLAEAIRRISNEESISAMFN		No
2720448756	2721093881	2718218189	Vibrio alginolyticus ZJ-T	Bacteria	ProteoBacteria	VPDMKLFAGNATPELAQRIADRLYISLGDASVSRFSDGEVAVQINENVRGSDVFIIQSTCAPTNDNLMELVVMIDAMRRASAGRITAVIPYFGYARQDRRVRSARVPITAKVVADFLSNVGVDRVLTIDLHAEQIQGFFDVPVDNIFGTPVLLEDMQARGLDNPVVVSPDLGGVVRARATAKALGDIDIAIVDKRRPRANVSEVMNLIGDVEGRDCVIVDDMIDTGGTLCKAAEALKERGAKRVFAYATHAVFSGNAADNIKNSVLDQVIVTDSISLSKEMAATGKVTTLSLSRMLAEAIRRISNEESISAMFN		No
2728154365	2721093881	2724679807	Vibrio alginolyticus K01M1 (K01M1)	Bacteria	ProteoBacteria	MPDMKLFAGNATPELAQRIADRLYISLGDASVSRFSDGEVAVQINENVRGSDVFIIQSTCAPTNDNLMELVVMIDAMRRASAGRITAVIPYFGYARQDRRVRSARVPITAKVVADFLSNVGVDRVLTIDLHAEQIQGFFDVPVDNIFGTPVLLEDMQARGLDNPVVVSPDLGGVVRARATAKALGDIDIAIVDKRRPRANVSEVMNLIGDVEGRDCVIVDDMIDTGGTLCKAAEALKERGAKRVFAYATHAVFSGNAADNIKNSVLDQVIVTDSISLSKEMAATGKVTTLSLSRMLAEAIRRISNEESISAMFN		No
2687829806	2721093881	2687453196	Vibrio parahaemolyticus FORC_008	Bacteria	ProteoBacteria	VPDMKLFAGNATPELAQRIADRLYISLGDASVSRFSDGEVAVQINENVRGSDVFIIQSTCAPTNDNLMELVVMIDAMRRASAGRITAVIPYFGYARQDRRVRSARVPITAKVVADFLSNVGVDRVLTIDLHAEQIQGFFDVPVDNIFGTPVLLEDMQSRGLDNPVVVSPDLGGVVRARATAKALGDIDIAIVDKRRPRANVSEVMNLIGDVEGRDCVIVDDMIDTGGTLCKAAEALKERGAKRVFAYATHAVFSGNAADNIKNSVLDQVIVTDSISLSKEMAATGKVTTLSLSRMLAEAIRRISNEESISAMFN		No
2720752404	2721093881	2718218264	Vibrio parahaemolyticus FORC_018	Bacteria	ProteoBacteria	VPDMKLFAGNATPELAQRIADRLYISLGDASVSRFSDGEVAVQINENVRGSDVFIIQSTCAPTNDNLMELVVMIDAMRRASAGRITAVIPYFGYARQDRRVRSARVPITAKVVADFLSNVGVDRVLTIDLHAEQIQGFFDVPVDNIFGTPVLLEDMQSRGLDNPVVVSPDLGGVVRARATAKALGDIDIAIVDKRRPRANVSEVMNLIGDVEGRDCVIVDDMIDTGGTLCKAAEALKERGAKRVFAYATHAVFSGNAADNIKNSVLDQVIVTDSISLSKEMAATGKVTTLSLSRMLAEAIRRISNEESISAMFN		No
2597833964	2597833964	2597489880	Actinobacillus suis ATCC 33415	Bacteria	ProteoBacteria	MPDIKLFAGNATPELAKRIAERLYISLGNATVGRFSDGEIQVQINENVRGSDVFIIQSTCAPTNDNLMELIVMVDALRRASAGRITAVIPYFGYARQDRRVRSARVPITAKVVADFLSSVGVDRVLTCDLHAEQIQGFFDVPVDNVFGSPVLIEDILKKTDLNNPMVVSPDIGGVVRARAIAKLLNDADMAIIDKRRPKANVSQVMHIIGDVAGRDCILVDDMIDTGGTLVKAAEALKERGATKVVAYATHAVFSGTAAMNLANPALDEVVVTDTIPLSDEIKALNKVRALTLSSMLAEAIRRISNEESISAMFDA		No
2721283474	2721283474	2718218393	Chromobacterium vaccinii 21-1	Bacteria	ProteoBacteria	MAAYDSLMVFTGTANPELAQNVVKHLDISLGRADVGKFSDGEVAVELLENVRGRDVFILQSTCAPTNDNLMEILTMADALKRASAGRITAAIPYFGYARQDRRPRSARVPISAKLVANMLTSAGIDRVLTVDLHADQIQGFFDIPVDNVYATPVLLKDIRAQRFDDLIVVSPDVGGVVRARAVAKALNTDLAIIDKRRPKANVAEVMNIIGDVSGRTCLIVDDMIDTANTLCKAASALKERGAERVLAYATHPIFSGQAVDRIKNSDIDMVVVTDTIPLTAAAKACPNIRVASIAGLLAETLRRINNEESVSYLFNEELVATGACLP		No
2723242000	2723242000	2721755606	BetaproteoBacteria bacterium GR16-43	Bacteria	ProteoBacteria	MAFDNLMVFTGNANPKLAQKVAQRLNVQLGKASVSKFSDGEVMVELLENVRGKDCFILQSTCAPTNDTLMELMIMSDALRRSSAARITAAMPYFGYARQDRRPRSARVAISAKVVANMLVSAGVNRVLTMDLHADQIQGFFDIPVDNIYATPILLGDVWKHSYKNLVVVSPDVGGVVRARAIAKRLESDLAIIDKRRPRPNVATVMNIIGDVNGRTCVIMDDMVDTANTLCEAARALKEQGAIRVVAYCTHPVLSGQAISRIEASVIDELVVCDTIPLKPEAEACKKIRQISVAELLAETMRRICEESSVSSLFVE		No
2687035901	2687035901	2684623163	BetaproteoBacteria bacterium UKL13-2	Bacteria	ProteoBacteria	MTFDNLSVFAGNANPKLAKETARLLGTQLGRAKVSKFSDGEVMVEILENVRGKDAYILQSTCAPTNDHLMEIMVMTDALKRSSAARITAVIPYFGYARQDRRPRSARVAISAKVVANMLIGAGVDRVLTMDLHADQIQGFFDIPVDNIYATPILLGDVWKHDYPNLIVVSPDVGGVVRARAIAKQLDSELAIIDKRRPRANVSMVMNIIGDVEGHTCLIMDDIVDTAGTLTEAAKALKERGAAKVVAYCTHPVLSGPAIDRLENSVIDELVVTDTIPLKPEALACKKIRQIGTAELIAETIRRISEGGSVSSLFSE		No
2687033373	2687033373	2684623163	BetaproteoBacteria bacterium UKL13-2	Bacteria	ProteoBacteria	MQILSFSSDIDGATRLAVELDIEASQIVRHHFPDGETRITLPTLLSDRVAIFQTLNQPNSKLVELLIAAQTARREGAIHLTLIAPYLCYMRQDTAFRPGEAVSQTIVGSWLADHFDALVTVDPHLHRVKQLREAVPVSTAIALSAASTIGQFLYRQAREMVLIGPDEESAQWVSIAAAAAGCQFGVCQKIRHTDRETTVTLPKIGISGASVVLIDDIASSGGTLMSAATACLAAGASRVDAAVTHALFGGRTAAAMSAAGITNVWSTDSVFHPSNAIALAPLIATAIKDSSPYR		No
2637635223	2637635223	2636415698	Comamonadaceae bacterium A1	Bacteria	ProteoBacteria	MQIQTPVQAPDFVIFTGNSNPVLAAEIAQHLQSPLGAASIGRFSDGEVTVEITQNVRARHVFVIQSTCAPTNENLMELLIMVDALKRASAVSISAVIPYYGYARQDRRPRSSRVPISAKVVANMLQVVGVNRVLTMDLHSDQIQGFFDIPVDNIYASPVLLSDLRTKNYENLLVVSPDVGGVVRARALAKQLDCDMAIIDKRRPKPNVSEVMHVIGDIEGRNCVIMDDMIDTAGTLTKAAEVLKERGAKSVYAYCTHAIFSGPAIERIAKGDALDEVVVTNTIPLSQAAQACPKIRQLSVAPLMAETIARIASGESVMSLFADADSD		No
2687098836	2687098836	2684623185	Bordetella sp. N	Bacteria	ProteoBacteria	MSKDSFMIFTGTANTRLAVDVANHLDMSLGKMTVGRFSDGEVMVEINENVRGKDVFVLQPTCAPTNDNLMEIMVMVDALRRASAGRITAAIPYFGYARQDRRPRSARVAISAKVVANMLQVAGVDRVLTMDLHADQIQGFFDIPVDNIYAGPILLGDIWRRNFSNLVVVSPDIGGVVRARALAKQLEADLAIIDKRRPRANVSEVMNIIGEIDGRTCIIMDDMVDTAGTLCKAAQALKERGAGAVYAYCTHAVLSGGAVERIEGSELDELVVTDTIPLSELARSGKKIRQLSCAGLLGETILRISNAESVSSLFAD		No
2652256741	2652256741	2651869649	Tatlockia micdadei ATCC33218	Bacteria	ProteoBacteria	MSTMMIFTGNANPELALKIASHLQIPIGQATVGTFSDGETMVEILENVRGRDVFVVQSTCAPANDNLMELLIMADALRRSSAGRITAVVPYFGYARQDRRVRSARVPITAKVVADMMASVGICRVLTVDLHADQIQGFFYMPVDNVYSTPVLLEDIKHQNLPNLMVVSPDVGGVVRARAMAKLLNDAELSIIDKRRSGPNKSEVMHIIGEPAGRHCLIIDDIVDTAGTLCSAAYQLKRNGATSVRAYITHPVLSGPAVENIKHSSLDEVVVTDTIPLSESAKRCEKIRVVSLADMLAQAIKRVNVEESVSSMFTE		No
2652258348	2652258348	2651869649	Tatlockia micdadei ATCC33218	Bacteria	ProteoBacteria	LKPIVFFLVESSVIGKRIIEELDAESGEMILRRFPDEEWYIKINSDVKNRELIMVASLNQPDKKLLPILFWARTARELGAVKIGLIAPYLAYLRQDTQFQSGEGITSKYFATLLSEHMDWLITVDPHLHRYKSLNEIYAMPTLVLHATSDIAKWIQMHVKKPILIGPDSESEQWVSEIAKQARAPYLIAEKRRRGDKDVHVSIPHIENFESFTPVLVDDIISTARTMAAAAAHLKKQKMELIYCIAVHAIFAEDAYPILLEAGASHVVTCNTIEHKTNAIDVSGTIINKLIKMIKK		No
2730308420	2730308420	2728369401	Bordetella flabilis AU10664	Bacteria	ProteoBacteria	MTKDSFMIFTGTANTRLAVDVANHLDMSLGKMTVGRFSDGEVMVEINENVRGKDVFVLQPTCAPTNDNLMEVMVMVDALRRASAGRITAAIPYFGYARQDRRPRSARVAISAKVVANMLQVAGVDRVLTMDLHADQIQGFFDIPVDNIYAGPILLGDLWRRNLSNLVVVSPDIGGVVRARALAKQLEADLAIIDKRRPRANVSEVMNIIGEVDGRTCVIMDDMVDTAGTLCKAAQALKERGAGAVYAYCTHPVLSGGAAERIEASELDELVVTDTIPLSEQARAVGKIRQLSCAGLLGETILRISNAESVSSLFAD		No
2690796157	2690796157	2690315705	EnteroBacteriaceae symbiont MEPMAR of Paracoccus marginatus	Bacteria	ProteoBacteria	MVSNLKIFSGNATPELAERIANILNTSIGNATVGRFTDGEISVQINENVRGNDIFIIQSTCAPTNDNFMELVIMVDALRRASAGRITTVIPYLGYARQDRRVRSARVPITAKLIADFLSIINVDRVLTVDLHAEQIEGFFKMPLDNLFGSTILIEDMLQQHLENPMIVSPDIGGVVRARSISKVLNDADIAIIDKYRPRANFSQVMHIIGNVEGRDCVLVDDMIDTGGTLCKAAEALKKQGAKRVFAYATHPIFSGNAYENIKNSLIETVSICDTIPLNPSMKSLPKVRTLTLSGILAEAIRRISNEESISAMYKY		No
2640757830	2640757830	2639762798	Magnetospirillum gryphiswaldense MSR-1 v2	Bacteria	ProteoBacteria	MKILACNSNRPLAEAIAEYMTMSITKASVRRFSDMEVFVEVHENVRGEDVFVIQSTCYPTNDNLMELLITLDALKRGSARRITAVIPYFGYARQDRKSGPRTPISAKLVANLITTAGADRVVTLDLHSGQIQGFFDIPLDNLYAAPVFVNDIRARYDNVMIVSPDVGGVVRARAIASRIDADLAIIDKRRERAGVSEVMNIIGDVKGRRCILVDDIVDSAGTLCNAAEALMKSGAVSVSAYVTHGVLSGGAVARVTSSPLEELVITDSIPATEAMKLAHNIRQSTIAPLMAESIQRISEERSVSSLFD		No
2504110452	2504110452	2503982041	alpha proteobacterium sp. HIMB59	Bacteria	ProteoBacteria	MKIISGNSNLELAQEIAQYTKNSLADTTMTRFSDKEIFVEIGENVRGEDVFLIQSTSFPANDNLMELLVAIDALKRGSAARITAVLPYFGYARQDRKTGPRTPISAKLVANLITTAGANRVLTMDLHAGQIQGFFDIPLDNLYASNLFIADIKDKKREENLVFVSPDVGGVLRARSFAKKLNADLAIIDKRRDAPGVSNAMNVIGSVENKKCIIVDDLVDSGGTICNAAKALLDNGATSVYGYCSHGVYSGKALDNINNSVLEEMVCTNSIKPTFDVPKSMRYLSVAPLFGEAIMRINTETSISSLFD		No
2753197303	2753197303	2751185767	Sulfurospirillum sp. SL2-1	Bacteria	ProteoBacteria	MRGYKVFAGTANPEFAKRVAKHLSLPLSAAEIKRFSDGEISVQVSESVRGKDVFIIQSTCAPANINLMELLILTDALRRSSANSITAVMPYFGYARQDRKAAPRVPITAKLVANMIQTAGIDRVVTIDLHAGQIQGFFDIPVDNLYGSIIFNDYVKAKNLKNPIIASPDIGGVARARSFAKLLGVDMVIVDKRREKANVSEVMNIIGDVAGKDVILVDDMIDTAGTIVKAAEVLKKKGATSVMACCTHAVLSGPAYERISKGDLDELIVTDTIPLKEANDKIKVLSVAPVFAEVIRRVYHNESVNGLFV		No
2718828850	2718828850	2718217784	Neisseria meningitidis M25462	Bacteria	ProteoBacteria	MAAYDSLMVFTGNANPELAQRVVRHLDISLGNASVSKFSDGEVAVELLENVRGRDVFILQPTCAPTNDNLMEILTMADALKRASAGRITTAIPYFGYARQDRRPRSVRVPISAKLVANMLYSAGIDRVLTVDLHADQIQGFFDIPVDNIYATPILLNDIKQQRIENLTVVSPDIGGVVRARAVAKSLNADLAIIDKRRPKANVAEVMNIIGDIQGRTCLIVDDMIDTANTLCKAAVALKERGAERVLAYASHAVFSGEAVSRIASSEIDQVVVTDTIPLSEAAKNCDRIRQVTIAGLLAETVRRISNEESVSYLFNEEVMTGSMLLP		No
2723301782	2718828850	2721755621	Neisseria meningitidis M22748	Bacteria	ProteoBacteria	MAAYDSLMVFTGNANPELAQRVVRHLDISLGNASVSKFSDGEVAVELLENVRGRDVFILQPTCAPTNDNLMEILTMADALKRASAGRITTAIPYFGYARQDRRPRSVRVPISAKLVANMLYSAGIDRVLTVDLHADQIQGFFDIPVDNIYATPILLNDIKQQRIENLTVVSPDIGGVVRARAVAKSLNADLAIIDKRRPKANVAEVMNIIGDIQGRTCLIVDDMIDTANTLCKAAVALKERGAERVLAYASHAVFSGEAVSRIASSEIDQVVVTDTIPLSEAAKNCDRIRQVTIAGLLAETVRRISNEESVSYLFNEEVMTGSMLLP		No
2721547936	2718828850	2718218457	Neisseria meningitidis M22828	Bacteria	ProteoBacteria	MAAYDSLMVFTGNANPELAQRVVRHLDISLGNASVSKFSDGEVAVELLENVRGRDVFILQPTCAPTNDNLMEILTMADALKRASAGRITTAIPYFGYARQDRRPRSVRVPISAKLVANMLYSAGIDRVLTVDLHADQIQGFFDIPVDNIYATPILLNDIKQQRIENLTVVSPDIGGVVRARAVAKSLNADLAIIDKRRPKANVAEVMNIIGDIQGRTCLIVDDMIDTANTLCKAAVALKERGAERVLAYASHAVFSGEAVSRIASSEIDQVVVTDTIPLSEAAKNCDRIRQVTIAGLLAETVRRISNEESVSYLFNEEVMTGSMLLP		No
2721284346	2718828850	2718218394	Neisseria meningitidis M22797	Bacteria	ProteoBacteria	MAAYDSLMVFTGNANPELAQRVVRHLDISLGNASVSKFSDGEVAVELLENVRGRDVFILQPTCAPTNDNLMEILTMADALKRASAGRITTAIPYFGYARQDRRPRSVRVPISAKLVANMLYSAGIDRVLTVDLHADQIQGFFDIPVDNIYATPILLNDIKQQRIENLTVVSPDIGGVVRARAVAKSLNADLAIIDKRRPKANVAEVMNIIGDIQGRTCLIVDDMIDTANTLCKAAVALKERGAERVLAYASHAVFSGEAVSRIASSEIDQVVVTDTIPLSEAAKNCDRIRQVTIAGLLAETVRRISNEESVSYLFNEEVMTGSMLLP		No
2720964112	2718828850	2718218318	Neisseria meningitidis M22191	Bacteria	ProteoBacteria	MAAYDSLMVFTGNANPELAQRVVRHLDISLGNASVSKFSDGEVAVELLENVRGRDVFILQPTCAPTNDNLMEILTMADALKRASAGRITTAIPYFGYARQDRRPRSVRVPISAKLVANMLYSAGIDRVLTVDLHADQIQGFFDIPVDNIYATPILLNDIKQQRIENLTVVSPDIGGVVRARAVAKSLNADLAIIDKRRPKANVAEVMNIIGDIQGRTCLIVDDMIDTANTLCKAAVALKERGAERVLAYASHAVFSGEAVSRIASSEIDQVVVTDTIPLSEAAKNCDRIRQVTIAGLLAETVRRISNEESVSYLFNEEVMTGSMLLP		No
2651230136	2718828850	2648501780	Neisseria meningitidis M7124	Bacteria	ProteoBacteria	MAAYDSLMVFTGNANPELAQRVVRHLDISLGNASVSKFSDGEVAVELLENVRGRDVFILQPTCAPTNDNLMEILTMADALKRASAGRITTAIPYFGYARQDRRPRSVRVPISAKLVANMLYSAGIDRVLTVDLHADQIQGFFDIPVDNIYATPILLNDIKQQRIENLTVVSPDIGGVVRARAVAKSLNADLAIIDKRRPKANVAEVMNIIGDIQGRTCLIVDDMIDTANTLCKAAVALKERGAERVLAYASHAVFSGEAVSRIASSEIDQVVVTDTIPLSEAAKNCDRIRQVTIAGLLAETVRRISNEESVSYLFNEEVMTGSMLLP		No
2721543687	2718828850	2718218455	Neisseria meningitidis DE8555	Bacteria	ProteoBacteria	MAAYDSLMVFTGNANPELAQRVVRHLDISLGNASVSKFSDGEVAVELLENVRGRDVFILQPTCAPTNDNLMEILTMADALKRASAGRITTAIPYFGYARQDRRPRSVRVPISAKLVANMLYSAGIDRVLTVDLHADQIQGFFDIPVDNIYATPILLNDIKQQRIENLTVVSPDIGGVVRARAVAKSLNADLAIIDKRRPKANVAEVMNIIGDIQGRTCLIVDDMIDTANTLCKAAVALKERGAERVLAYASHAVFSGEAVSRIASSEIDQVVVTDTIPLSEAAKNCDRIRQVTIAGLLAETVRRISNEESVSYLFNEEVMTGSMLLP		No
2720805592	2718828850	2718218279	Neisseria meningitidis M07162	Bacteria	ProteoBacteria	MAAYDSLMVFTGNANPELAQRVVRHLDISLGNASVSKFSDGEVAVELLENVRGRDVFILQPTCAPTNDNLMEILTMADALKRASAGRITTAIPYFGYARQDRRPRSVRVPISAKLVANMLYSAGIDRVLTVDLHADQIQGFFDIPVDNIYATPILLNDIKQQRIENLTVVSPDIGGVVRARAVAKSLNADLAIIDKRRPKANVAEVMNIIGDIQGRTCLIVDDMIDTANTLCKAAVALKERGAERVLAYASHAVFSGEAVSRIASSEIDQVVVTDTIPLSEAAKNCDRIRQVTIAGLLAETVRRISNEESVSYLFNEEVMTGSMLLP		No
2718864500	2718828850	2718217794	Neisseria meningitidis M22745	Bacteria	ProteoBacteria	MAAYDSLMVFTGNANPELAQRVVRHLDISLGNASVSKFSDGEVAVELLENVRGRDVFILQPTCAPTNDNLMEILTMADALKRASAGRITTAIPYFGYARQDRRPRSVRVPISAKLVANMLYSAGIDRVLTVDLHADQIQGFFDIPVDNIYATPILLNDIKQQRIENLTVVSPDIGGVVRARAVAKSLNADLAIIDKRRPKANVAEVMNIIGDIQGRTCLIVDDMIDTANTLCKAAVALKERGAERVLAYASHAVFSGEAVSRIASSEIDQVVVTDTIPLSEAAKNCDRIRQVTIAGLLAETVRRISNEESVSYLFNEEVMTGSMLLP		No
2637711510	2718828850	2636415717	Neisseria meningitidis NM3682	Bacteria	ProteoBacteria	MAAYDSLMVFTGNANPELAQRVVRHLDISLGNASVSKFSDGEVAVELLENVRGRDVFILQPTCAPTNDNLMEILTMADALKRASAGRITTAIPYFGYARQDRRPRSVRVPISAKLVANMLYSAGIDRVLTVDLHADQIQGFFDIPVDNIYATPILLNDIKQQRIENLTVVSPDIGGVVRARAVAKSLNADLAIIDKRRPKANVAEVMNIIGDIQGRTCLIVDDMIDTANTLCKAAVALKERGAERVLAYASHAVFSGEAVSRIASSEIDQVVVTDTIPLSEAAKNCDRIRQVTIAGLLAETVRRISNEESVSYLFNEEVMTGSMLLP		No
2721528684	2718828850	2718218451	Neisseria gonorrhoeae 34530	Bacteria	ProteoBacteria	MAAYDSLMVFTGNANPELAQRVVRHLDISLGNASVSKFSDGEVAVELLENVRGRDVFILQPTCAPTNDNLMEILTMADALKRASAGRITTAIPYFGYARQDRRPRSVRVPISAKLVANMLYSAGIDRVLTVDLHADQIQGFFDIPVDNIYATPILLNDIKQQRIENLTVVSPDIGGVVRARAVAKSLNADLAIIDKRRPKANVAEVMNIIGDIQGKTCLIVDDMIDTANTLCKAAVALKERGAERVLAYASHAVFSGEAVSRIASSEIDQVVVTDTIPLSEAAKNCDRIRQVTIAGLLAETVRRISNEESVSYLFNEEVMTGSMLLP		No
