## Supplementary Table 1 for "Phages reconstitute NAD^+^ to counter bacterial immunity" (part 3 of 3)

### Sheet: SupTable_Prs (continued)
IMG / INPHARED gene ID	Gene ID of tree representative	IMG / INPHARED genome ID	Genome name	Domain	Phylum	Sequence	Host	Namat within 10 genes upstream or downstream	Comment
2687883998	2718828850	2687453210	Neisseria gonorrhoeae FA19	Bacteria	ProteoBacteria	MAAYDSLMVFTGNANPELAQRVVRHLDISLGNASVSKFSDGEVAVELLENVRGRDVFILQPTCAPTNDNLMEILTMADALKRASAGRITTAIPYFGYARQDRRPRSVRVPISAKLVANMLYSAGIDRVLTVDLHADQIQGFFDIPVDNIYATPILLNDIKQQRIENLTVVSPDIGGVVRARAVAKSLNADLAIIDKRRPKANVAEVMNIIGDIQGKTCLIVDDMIDTANTLCKAAVALKERGAERVLAYASHAVFSGEAVSRIASSEIDQVVVTDTIPLSEAAKNCDRIRQVTIAGLLAETVRRISNEESVSYLFNEEVMTGSMLLP		No
2723299680	2718828850	2721755620	Neisseria meningitidis M22811	Bacteria	ProteoBacteria	MAAYDSLMVFTGNANPELAQRVVRHLDISLGNASVSKFSDGEVAVELLENVRGRDVFILQPTCAPTNDNLMEILTMADALKRASAGRITTAIPYFGYARQDRRPRSVRVPISAKLVANMLYSAGIDRVLTVDLHADQIQGFFDIPVDNIYATPILLNDIKQQRIENLTVVSPDIGGVVRARAVAKSLNADLAIIDKRRPKANVAEVMNIIGDIQGRTCLIVDDMIDTANTLCKAAVALKERGAERVLAYASHAVFSGEAVSRIASSEIDQVVVTDTIPLSEAAKNCDRIRQVTIAGLLAETVRRISNEESVSYLFNEEVMTGSMLLP		No
2636658761	2718828850	2636415458	Neisseria meningitidis NM3686	Bacteria	ProteoBacteria	MAAYDSLMVFTGNANPELAQRVVRHLDISLGNASVSKFSDGEVAVELLENVRGRDVFILQPTCAPTNDNLMEILTMADALKRASAGRITTAIPYFGYARQDRRPRSVRVPISAKLVANMLYSAGIDRVLTVDLHADQIQGFFDIPVDNIYATPILLNDIKQQRIENLTVVSPDIGGVVRARAVAKSLNADLAIIDKRRPKANVAEVMNIIGDIQGRTCLIVDDMIDTANTLCKAAVALKERGAERVLAYASHAVFSGEAVSRIASSEIDQVVVTDTIPLSEAAKNCDRIRQVTIAGLLAETVRRISNEESVSYLFNEEVMTGSMLLP		No
2720787065	2718828850	2718218272	Neisseria meningitidis M25456	Bacteria	ProteoBacteria	MAAYDSLMVFTGNANPELAQRVVRHLDISLGNASVSKFSDGEVAVELLENVRGRDVFILQPTCAPTNDNLMEILTMADALKRASAGRITTAIPYFGYARQDRRPRSVRVPISAKLVANMLYSAGIDRVLTVDLHADQIQGFFDIPVDNIYATPILLNDIKQQRIENLTVVSPDIGGVVRARAVAKSLNADLAIIDKRRPKANVAEVMNIIGDIQGRTCLIVDDMIDTANTLCKAAVALKERGAERVLAYASHAVFSGEAVSRIASSEIDQVVVTDTIPLSEAAKNCDRIRQVTIAGLLAETVRRISNEESVSYLFNEEVMTGSMLLP		No
2718857405	2718828850	2718217792	Neisseria meningitidis M22801	Bacteria	ProteoBacteria	MAAYDSLMVFTGNANPELAQRVVRHLDISLGNASVSKFSDGEVAVELLENVRGRDVFILQPTCAPTNDNLMEILTMADALKRASAGRITTAIPYFGYARQDRRPRSVRVPISAKLVANMLYSAGIDRVLTVDLHADQIQGFFDIPVDNIYATPILLNDIKQQRIENLTVVSPDIGGVVRARAVAKSLNADLAIIDKRRPKANVAEVMNIIGDIQGRTCLIVDDMIDTANTLCKAAVALKERGAERVLAYASHAVFSGEAVSRIASSEIDQVVVTDTIPLSEAAKNCDRIRQVTIAGLLAETVRRISNEESVSYLFNEEVMTGSMLLP		No
2723449159	2718828850	2721755656	Neisseria meningitidis M25070	Bacteria	ProteoBacteria	MAAYDSLMVFTGNANPELAQRVVRHLDISLGNASVSKFSDGEVAVELLENVRGRDVFILQPTCAPTNDNLMEILTMADALKRASAGRITTAIPYFGYARQDRRPRSVRVPISAKLVANMLYSAGIDRVLTVDLHADQIQGFFDIPVDNIYATPILLNDIKQQRIENLTVVSPDIGGVVRARAVAKSLNADLAIIDKRRPKANVAEVMNIIGDIQGRTCLIVDDMIDTANTLCKAAVALKERGAERVLAYASHAVFSGEAVSRIASSEIDQVVVTDTIPLSEAAKNCDRIRQVTIAGLLAETVRRISNEESVSYLFNEEVMTGSMLLP		No
2720793367	2718828850	2718218275	Neisseria meningitidis M22189	Bacteria	ProteoBacteria	MAAYDSLMVFTGNANPELAQRVVRHLDISLGNASVSKFSDGEVAVELLENVRGRDVFILQPTCAPTNDNLMEILTMADALKRASAGRITTAIPYFGYARQDRRPRSVRVPISAKLVANMLYSAGIDRVLTVDLHADQIQGFFDIPVDNIYATPILLNDIKQQRIENLTVVSPDIGGVVRARAVAKSLNADLAIIDKRRPKANVAEVMNIIGDIQGRTCLIVDDMIDTANTLCKAAVALKERGAERVLAYASHAVFSGEAVSRIASSEIDQVVVTDTIPLSEAAKNCDRIRQVTIAGLLAETVRRISNEESVSYLFNEEVMTGSMLLP		No
2720251351	2718828850	2718218138	Neisseria meningitidis M08000	Bacteria	ProteoBacteria	MAAYDSLMVFTGNANPELAQRVVRHLDISLGNASVSKFSDGEVAVELLENVRGRDVFILQPTCAPTNDNLMEILTMADALKRASAGRITTAIPYFGYARQDRRPRSVRVPISAKLVANMLYSAGIDRVLTVDLHADQIQGFFDIPVDNIYATPILLNDIKQQRIENLTVVSPDIGGVVRARAVAKSLNADLAIIDKRRPKANVAEVMNIIGDIQGRTCLIVDDMIDTANTLCKAAVALKERGAERVLAYASHAVFSGEAVSRIASSEIDQVVVTDTIPLSEAAKNCDRIRQVTIAGLLAETVRRISNEESVSYLFNEEVMTGSMLLP		No
2723297584	2718828850	2721755619	Neisseria meningitidis M07149	Bacteria	ProteoBacteria	MAAYDSLMVFTGNANPELAQRVVRHLDISLGNASVSKFSDGEVAVELLENVRGRDVFILQPTCAPTNDNLMEILTMADALKRASAGRITTAIPYFGYARQDRRPRSVRVPISAKLVANMLYSAGIDRVLTVDLHADQIQGFFDIPVDNIYATPILLNDIKQQRIENLTVVSPDIGGVVRARAVAKSLNADLAIIDKRRPKANVAEVMNIIGDIQGRTCLIVDDMIDTANTLCKAAVALKERGAERVLAYASHAVFSGEAVSRIASSEIDQVVVTDTIPLSEAAKNCDRIRQVTIAGLLAETVRRISNEESVSYLFNEEVMTGSMLLP		No
2721309866	2718828850	2718218400	Neisseria meningitidis M22718	Bacteria	ProteoBacteria	MAAYDSLMVFTGNANPELAQRVVRHLDISLGNASVSKFSDGEVAVELLENVRGRDVFILQPTCAPTNDNLMEILTMADALKRASAGRITTAIPYFGYARQDRRPRSVRVPISAKLVANMLYSAGIDRVLTVDLHADQIQGFFDIPVDNIYATPILLNDIKQQRIENLTVVSPDIGGVVRARAVAKSLNADLAIIDKRRPKANVAEVMNIIGDIQGRTCLIVDDMIDTANTLCKAAVALKERGAERVLAYASHAVFSGEAVSRIASSEIDQVVVTDTIPLSEAAKNCDRIRQVTIAGLLAETVRRISNEESVSYLFNEEVMTGSMLLP		No
2723468301	2718828850	2721755661	Neisseria meningitidis M22790	Bacteria	ProteoBacteria	MAAYDSLMVFTGNANPELAQRVVRHLDISLGNASVSKFSDGEVAVELLENVRGRDVFILQPTCAPTNDNLMEILTMADALKRASAGRITTAIPYFGYARQDRRPRSVRVPISAKLVANMLYSAGIDRVLTVDLHADQIQGFFDIPVDNIYATPILLNDIKQQRIENLTVVSPDIGGVVRARAVAKSLNADLAIIDKRRPKANVAEVMNIIGDIQGRTCLIVDDMIDTANTLCKAAVALKERGAERVLAYASHAVFSGEAVSRIASSEIDQVVVTDTIPLSEAAKNCDRIRQVTIAGLLAETVRRISNEESVSYLFNEEVMTGSMLLP		No
2723379846	2718828850	2721755642	Neisseria meningitidis M07161	Bacteria	ProteoBacteria	MAAYDSLMVFTGNANPELAQRVVRHLDISLGNASVSKFSDGEVAVELLENVRGRDVFILQPTCAPTNDNLMEILTMADALKRASAGRITTAIPYFGYARQDRRPRSVRVPISAKLVANMLYSAGIDRVLTVDLHADQIQGFFDIPVDNIYATPILLNDIKQQRIENLTVVSPDIGGVVRARAVAKSLNADLAIIDKRRPKANVAEVMNIIGDIQGRTCLIVDDMIDTANTLCKAAVALKERGAERVLAYASHAVFSGEAVSRIASSEIDQVVVTDTIPLSEAAKNCDRIRQVTIAGLLAETVRRISNEESVSYLFNEEVMTGSMLLP		No
2719138812	2718828850	2718217872	Neisseria meningitidis M23413	Bacteria	ProteoBacteria	MAAYDSLMVFTGNANPELAQRVVRHLDISLGNASVSKFSDGEVAVELLENVRGRDVFILQPTCAPTNDNLMEILTMADALKRASAGRITTAIPYFGYARQDRRPRSVRVPISAKLVANMLYSAGIDRVLTVDLHADQIQGFFDIPVDNIYATPILLNDIKQQRIENLTVVSPDIGGVVRARAVAKSLNADLAIIDKRRPKANVAEVMNIIGDIQGRTCLIVDDMIDTANTLCKAAVALKERGAERVLAYASHAVFSGEAVSRIASSEIDQVVVTDTIPLSEAAKNCDRIRQVTIAGLLAETVRRISNEESVSYLFNEEVMTGSMLLP		No
2686586193	2718828850	2684623048	Neisseria gonorrhoeae FA6140	Bacteria	ProteoBacteria	MAAYDSLMVFTGNANPELAQRVVRHLDISLGNASVSKFSDGEVAVELLENVRGRDVFILQPTCAPTNDNLMEILTMADALKRASAGRITTAIPYFGYARQDRRPRSVRVPISAKLVANMLYSAGIDRVLTVDLHADQIQGFFDIPVDNIYATPILLNDIKQQRIENLTVVSPDIGGVVRARAVAKSLNADLAIIDKRRPKANVAEVMNIIGDIQGKTCLIVDDMIDTANTLCKAAVALKERGAERVLAYASHAVFSGEAVSRIASSEIDQVVVTDTIPLSEAAKNCDRIRQVTIAGLLAETVRRISNEESVSYLFNEEVMTGSMLLP		No
2720791282	2718828850	2718218274	Neisseria meningitidis M25476	Bacteria	ProteoBacteria	MAAYDSLMVFTGNANPELAQRVVRHLDISLGNASVSKFSDGEVAVELLENVRGRDVFILQPTCAPTNDNLMEILTMADALKRASAGRITTAIPYFGYARQDRRPRSVRVPISAKLVANMLYSAGIDRVLTVDLHADQIQGFFDIPVDNIYATPILLNDIKQQRIENLTVVSPDIGGVVRARAVAKSLNADLAIIDKRRPKANVAEVMNIIGDIQGRTCLIVDDMIDTANTLCKAAVALKERGAERVLAYASHAVFSGEAVSRIASSEIDQVVVTDTIPLSEAAKNCDRIRQVTIAGLLAETVRRISNEESVSYLFNEEVMTGSMLLP		No
2723460604	2718828850	2721755659	Neisseria meningitidis M22783	Bacteria	ProteoBacteria	MAAYDSLMVFTGNANPELAQRVVRHLDISLGNASVSKFSDGEVAVELLENVRGRDVFILQPTCAPTNDNLMEILTMADALKRASAGRITTAIPYFGYARQDRRPRSVRVPISAKLVANMLYSAGIDRVLTVDLHADQIQGFFDIPVDNIYATPILLNDIKQQRIENLTVVSPDIGGVVRARAVAKSLNADLAIIDKRRPKANVAEVMNIIGDIQGRTCLIVDDMIDTANTLCKAAVALKERGAERVLAYASHAVFSGEAVSRIASSEIDQVVVTDTIPLSEAAKNCDRIRQVTIAGLLAETVRRISNEESVSYLFNEEVMTGSMLLP		No
2720574658	2718828850	2718218223	Neisseria meningitidis M25438	Bacteria	ProteoBacteria	MAAYDSLMVFTGNANPELAQRVVRHLDISLGNASVSKFSDGEVAVELLENVRGRDVFILQPTCAPTNDNLMEILTMADALKRASAGRITTAIPYFGYARQDRRPRSVRVPISAKLVANMLYSAGIDRVLTVDLHADQIQGFFDIPVDNIYATPILLNDIKQQRIENLTVVSPDIGGVVRARAVAKSLNADLAIIDKRRPKANVAEVMNIIGDIQGRTCLIVDDMIDTANTLCKAAVALKERGAERVLAYASHAVFSGEAVSRIASSEIDQVVVTDTIPLSEAAKNCDRIRQVTIAGLLAETVRRISNEESVSYLFNEEVMTGSMLLP		No
2720576741	2718828850	2718218224	Neisseria meningitidis M09261	Bacteria	ProteoBacteria	MAAYDSLMVFTGNANPELAQRVVRHLDISLGNASVSKFSDGEVAVELLENVRGRDVFILQPTCAPTNDNLMEILTMADALKRASAGRITTAIPYFGYARQDRRPRSVRVPISAKLVANMLYSAGIDRVLTVDLHADQIQGFFDIPVDNIYATPILLNDIKQQRIENLTVVSPDIGGVVRARAVAKSLNADLAIIDKRRPKANVAEVMNIIGDIQGRTCLIVDDMIDTANTLCKAAVALKERGAERVLAYASHAVFSGEAVSRIASSEIDQVVVTDTIPLSEAAKNCDRIRQVTIAGLLAETVRRISNEESVSYLFNEEVMTGSMLLP		No
2721098358	2718828850	2718218353	Neisseria meningitidis M22809	Bacteria	ProteoBacteria	MAAYDSLMVFTGNANPELAQRVVRHLDISLGNASVSKFSDGEVAVELLENVRGRDVFILQPTCAPTNDNLMEILTMADALKRASAGRITTAIPYFGYARQDRRPRSVRVPISAKLVANMLYSAGIDRVLTVDLHADQIQGFFDIPVDNIYATPILLNDIKQQRIENLTVVSPDIGGVVRARAVAKSLNADLAIIDKRRPKANVAEVMNIIGDIQGRTCLIVDDMIDTANTLCKAAVALKERGAERVLAYASHAVFSGEAVSRIASSEIDQVVVTDTIPLSEAAKNCDRIRQVTIAGLLAETVRRISNEESVSYLFNEEVMTGSMLLP		No
2689275880	2718828850	2687453559	Neisseria meningitidis M0579	Bacteria	ProteoBacteria	MAAYDSLMVFTGNANPELAQRVVRHLDISLGNASVSKFSDGEVAVELLENVRGRDVFILQPTCAPTNDNLMEILTMADALKRASAGRITTAIPYFGYARQDRRPRSVRVPISAKLVANMLYSAGIDRVLTVDLHADQIQGFFDIPVDNIYATPILLNDIKQQRIENLTVVSPDIGGVVRARAVAKSLNADLAIIDKRRPKANVAEVMNIIGDIQGRTCLIVDDMIDTANTLCKAAVALKERGAERVLAYASHAVFSGEAVSRIASSEIDQVVVTDTIPLSEAAKNCDRIRQVTIAGLLAETVRRISNEESVSYLFNEEVMTGSMLLP		No
2633583834	2718828850	2630968873	Neisseria meningitidis LNP21362	Bacteria	ProteoBacteria	MAAYDSLMVFTGNANPELAQRVVRHLDISLGNASVSKFSDGEVAVELLENVRGRDVFILQPTCAPTNDNLMEILTMADALKRASAGRITTAIPYFGYARQDRRPRSVRVPISAKLVANMLYSAGIDRVLTVDLHADQIQGFFDIPVDNIYATPILLNDIKQQRIENLTVVSPDIGGVVRARAVAKSLNADLAIIDKRRPKANVAEVMNIIGDIQGRTCLIVDDMIDTANTLCKAAVALKERGAERVLAYASHAVFSGEAVSRIASSEIDQVVVTDTIPLSEAAKNCDRIRQVTIAGLLAETVRRISNEESVSYLFNEEVMTGSMLLP		No
2723375684	2718828850	2721755640	Neisseria meningitidis M24730	Bacteria	ProteoBacteria	MAAYDSLMVFTGNANPELAQRVVRHLDISLGNASVSKFSDGEVAVELLENVRGRDVFILQPTCAPTNDNLMEILTMADALKRASAGRITTAIPYFGYARQDRRPRSVRVPISAKLVANMLYSAGIDRVLTVDLHADQIQGFFDIPVDNIYATPILLNDIKQQRIENLTVVSPDIGGVVRARAVAKSLNADLAIIDKRRPKANVAEVMNIIGDIQGRTCLIVDDMIDTANTLCKAAVALKERGAERVLAYASHAVFSGEAVSRIASSEIDQVVVTDTIPLSEAAKNCDRIRQVTIAGLLAETVRRISNEESVSYLFNEEVMTGSMLLP		No
2721448730	2718828850	2718218432	Neisseria gonorrhoeae 34769	Bacteria	ProteoBacteria	MAAYDSLMVFTGNANPELAQRVVRHLDISLGNASVSKFSDGEVAVELLENVRGRDVFILQPTCAPTNDNLMEILTMADALKRASAGRITTAIPYFGYARQDRRPRSVRVPISAKLVANMLYSAGIDRVLTVDLHADQIQGFFDIPVDNIYATPILLNDIKQQRIENLTVVSPDIGGVVRARAVAKSLNADLAIIDKRRPKANVAEVMNIIGDIQGKTCLIVDDMIDTANTLCKAAVALKERGAEGVLAYASHAVFSGEAVSRIASSEIDQVVVTDTIPLSEAAKNCDRIRQVTIAGLLAETVRRISNEESVSYLFNEEVMTGSMLLP		No
2688405758	2718828850	2687453346	Neisseria gonorrhoeae sv. IB-1 35/02	Bacteria	ProteoBacteria	MAAYDSLMVFTGNANPELAQRVVRHLDISLGNASVSKFSDGEVAVELLENVRGRDVFILQPTCAPTNDNLMEILTMADALKRASAGRITTAIPYFGYARQDRRPRSVRVPISAKLVANMLYSAGIDRVLTVDLHADQIQGFFDIPVDNIYATPILLNDIKQQRIENLTVVSPDIGGVVRARAVAKSLNADLAIIDKRRPKANVAEVMNIIGDIQGKTCLIVDDMIDTANTLCKAAVALKERGAERVLAYASHAVFSGEAVSRIASSEIDQVVVTDTIPLSEAAKNCDRIRQVTIAGLLAETVRRISNEESVSYLFNEEVMTGSMLLP		No
2720381198	2718828850	2718218169	Neisseria meningitidis M07165	Bacteria	ProteoBacteria	MAAYDSLMVFTGNANPELAQRVVRHLDISLGNASVSKFSDGEVAVELLENVRGRDVFILQPTCAPTNDNLMEILTMADALKRASAGRITTAIPYFGYARQDRRPRSVRVPISAKLVANMLYSAGIDRVLTVDLHADQIQGFFDIPVDNIYATPILLNDIKQQRIENLTVVSPDIGGVVRARAVAKSLNADLAIIDKRRPKANVAEVMNIIGDIQGRTCLIVDDMIDTANTLCKAAVALKERGAERVLAYASHAVFSGEAVSRIASSEIDQVVVTDTIPLSEAAKNCDRIRQVTIAGLLAETVRRISNEESVSYLFNEEVMTGSMLLP		No
2723377770	2718828850	2721755641	Neisseria meningitidis M07999	Bacteria	ProteoBacteria	MAAYDSLMVFTGNANPELAQRVVRHLDISLGNASVSKFSDGEVAVELLENVRGRDVFILQPTCAPTNDNLMEILTMADALKRASAGRITTAIPYFGYARQDRRPRSVRVPISAKLVANMLYSAGIDRVLTVDLHADQIQGFFDIPVDNIYATPILLNDIKQQRIENLTVVSPDIGGVVRARAVAKSLNADLAIIDKRRPKANVAEVMNIIGDIQGRTCLIVDDMIDTANTLCKAAVALKERGAERVLAYASHAVFSGEAVSRIASSEIDQVVVTDTIPLSEAAKNCDRIRQVTIAGLLAETVRRISNEESVSYLFNEEVMTGSMLLP		No
2723303867	2718828850	2721755622	Neisseria meningitidis M25472	Bacteria	ProteoBacteria	MAAYDSLMVFTGNANPELAQRVVRHLDISLGNASVSKFSDGEVAVELLENVRGRDVFILQPTCAPTNDNLMEILTMADALKRASAGRITTAIPYFGYARQDRRPRSVRVPISAKLVANMLYSAGIDRVLTVDLHADQIQGFFDIPVDNIYATPILLNDIKQQRIENLTVVSPDIGGVVRARAVAKSLNADLAIIDKRRPKANVAEVMNIIGDIQGRTCLIVDDMIDTANTLCKAAVALKERGAERVLAYASHAVFSGEAVSRIASSEIDQVVVTDTIPLSEAAKNCDRIRQVTIAGLLAETVRRISNEESVSYLFNEEVMTGSMLLP		No
2720893779	2718828850	2718218302	Neisseria meningitidis M22759	Bacteria	ProteoBacteria	MAAYDSLMVFTGNANPELAQRVVRHLDISLGNASVSKFSDGEVAVELLENVRGRDVFILQPTCAPTNDNLMEILTMADALKRASAGRITTAIPYFGYARQDRRPRSVRVPISAKLVANMLYSAGIDRVLTVDLHADQIQGFFDIPVDNIYATPILLNDIKQQRIENLTVVSPDIGGVVRARAVAKSLNADLAIIDKRRPKANVAEVMNIIGDIQGRTCLIVDDMIDTANTLCKAAVALKERGAERVLAYASHAVFSGEAVSRIASSEIDQVVVTDTIPLSEAAKNCDRIRQVTIAGLLAETVRRISNEESVSYLFNEEVMTGSMLLP		No
2718855329	2718828850	2718217791	Neisseria meningitidis M08001	Bacteria	ProteoBacteria	MAAYDSLMVFTGNANPELAQRVVRHLDISLGNASVSKFSDGEVAVELLENVRGRDVFILQPTCAPTNDNLMEILTMADALKRASAGRITTAIPYFGYARQDRRPRSVRVPISAKLVANMLYSAGIDRVLTVDLHADQIQGFFDIPVDNIYATPILLNDIKQQRIENLTVVSPDIGGVVRARAVAKSLNADLAIIDKRRPKANVAEVMNIIGDIQGRTCLIVDDMIDTANTLCKAAVALKERGAERVLAYASHAVFSGEAVSRIASSEIDQVVVTDTIPLSEAAKNCDRIRQVTIAGLLAETVRRISNEESVSYLFNEEVMTGSMLLP		No
2720580905	2718828850	2718218226	Neisseria meningitidis M25073	Bacteria	ProteoBacteria	MAAYDSLMVFTGNANPELAQRVVRHLDISLGNASVSKFSDGEVAVELLENVRGRDVFILQPTCAPTNDNLMEILTMADALKRASAGRITTAIPYFGYARQDRRPRSVRVPISAKLVANMLYSAGIDRVLTVDLHADQIQGFFDIPVDNIYATPILLNDIKQQRIENLTVVSPDIGGVVRARAVAKSLNADLAIIDKRRPKANVAEVMNIIGDIQGRTCLIVDDMIDTANTLCKAAVALKERGAERVLAYASHAVFSGEAVSRIASSEIDQVVVTDTIPLSEAAKNCDRIRQVTIAGLLAETVRRISNEESVSYLFNEEVMTGSMLLP		No
2721541608	2718828850	2718218454	Neisseria meningitidis DE10444	Bacteria	ProteoBacteria	MAAYDSLMVFTGNANPELAQRVVRHLDISLGNASVSKFSDGEVAVELLENVRGRDVFILQPTCAPTNDNLMEILTMADALKRASAGRITTAIPYFGYARQDRRPRSVRVPISAKLVANMLYSAGIDRVLTVDLHADQIQGFFDIPVDNIYATPILLNDIKQQRIENLTVVSPDIGGVVRARAVAKSLNADLAIIDKRRPKANVAEVMNIIGDIQGRTCLIVDDMIDTANTLCKAAVALKERGAERVLAYASHAVFSGEAVSRIASSEIDQVVVTDTIPLSEAAKNCDRIRQVTIAGLLAETVRRISNEESVSYLFNEEVMTGSMLLP		No
2688137384	2718828850	2687453272	Neisseria meningitidis B6116/77	Bacteria	ProteoBacteria	MAAYDSLMVFTGNANPELAQRVVRHLDISLGNASVSKFSDGEVAVELLENVRGRDVFILQPTCAPTNDNLMEILTMADALKRASAGRITTAIPYFGYARQDRRPRSVRVPISAKLVANMLYSAGIDRVLTVDLHADQIQGFFDIPVDNIYATPILLNDIKQQRIENLTVVSPDIGGVVRARAVAKSLNADLAIIDKRRPKANVAEVMNIIGDIQGRTCLIVDDMIDTANTLCKAAVALKERGAERVLAYASHAVFSGEAVSRIASSEIDQVVVTDTIPLSEAAKNCDRIRQVTIAGLLAETVRRISNEESVSYLFNEEVMTGSMLLP		No
2723363086	2718828850	2721755637	Neisseria meningitidis M22740	Bacteria	ProteoBacteria	MAAYDSLMVFTGNANPELAQRVVRHLDISLGNASVSKFSDGEVAVELLENVRGRDVFILQPTCAPTNDNLMEILTMADALKRASAGRITTAIPYFGYARQDRRPRSVRVPISAKLVANMLYSAGIDRVLTVDLHADQIQGFFDIPVDNIYATPILLNDIKQQRIENLTVVSPDIGGVVRARAVAKSLNADLAIIDKRRPKANVAEVMNIIGDIQGRTCLIVDDMIDTANTLCKAAVALKERGAERVLAYASHAVFSGEAVSRIASSEIDQVVVTDTIPLSEAAKNCDRIRQVTIAGLLAETVRRISNEESVSYLFNEEVMTGSMLLP		No
2720789168	2718828850	2718218273	Neisseria meningitidis M22822	Bacteria	ProteoBacteria	MAAYDSLMVFTGNANPELAQRVVRHLDISLGNASVSKFSDGEVAVELLENVRGRDVFILQPTCAPTNDNLMEILTMADALKRASAGRITTAIPYFGYARQDRRPRSVRVPISAKLVANMLYSAGIDRVLTVDLHADQIQGFFDIPVDNIYATPILLNDIKQQRIENLTVVSPDIGGVVRARAVAKSLNADLAIIDKRRPKANVAEVMNIIGDIQGRTCLIVDDMIDTANTLCKAAVALKERGAERVLAYASHAVFSGEAVSRIASSEIDQVVVTDTIPLSEAAKNCDRIRQVTIAGLLAETVRRISNEESVSYLFNEEVMTGSMLLP		No
2719199527	2718828850	2718217887	Neisseria meningitidis M22160	Bacteria	ProteoBacteria	MAAYDSLMVFTGNANPELAQRVVRHLDISLGNASVSKFSDGEVAVELLENVRGRDVFILQPTCAPTNDNLMEILTMADALKRASAGRITTAIPYFGYARQDRRPRSVRVPISAKLVANMLYSAGIDRVLTVDLHADQIQGFFDIPVDNIYATPILLNDIKQQRIENLTVVSPDIGGVVRARAVAKSLNADLAIIDKRRPKANVAEVMNIIGDIQGRTCLIVDDMIDTANTLCKAAVALKERGAERVLAYASHAVFSGEAVSRIASSEIDQVVVTDTIPLSEAAKNCDRIRQVTIAGLLAETVRRISNEESVSYLFNEEVMTGSMLLP		No
2719136710	2718828850	2718217871	Neisseria meningitidis M22804	Bacteria	ProteoBacteria	MAAYDSLMVFTGNANPELAQRVVRHLDISLGNASVSKFSDGEVAVELLENVRGRDVFILQPTCAPTNDNLMEILTMADALKRASAGRITTAIPYFGYARQDRRPRSVRVPISAKLVANMLYSAGIDRVLTVDLHADQIQGFFDIPVDNIYATPILLNDIKQQRIENLTVVSPDIGGVVRARAVAKSLNADLAIIDKRRPKANVAEVMNIIGDIQGRTCLIVDDMIDTANTLCKAAVALKERGAERVLAYASHAVFSGEAVSRIASSEIDQVVVTDTIPLSEAAKNCDRIRQVTIAGLLAETVRRISNEESVSYLFNEEVMTGSMLLP		No
2723695201	2718828850	2721755713	Neisseria meningitidis M25474	Bacteria	ProteoBacteria	MAAYDSLMVFTGNANPELAQRVVRHLDISLGNASVSKFSDGEVAVELLENVRGRDVFILQPTCAPTNDNLMEILTMADALKRASAGRITTAIPYFGYARQDRRPRSVRVPISAKLVANMLYSAGIDRVLTVDLHADQIQGFFDIPVDNIYATPILLNDIKQQRIENLTVVSPDIGGVVRARAVAKSLNADLAIIDKRRPKANVAEVMNIIGDIQGRTCLIVDDMIDTANTLCKAAVALKERGAERVLAYASHAVFSGEAVSRIASSEIDQVVVTDTIPLSEAAKNCDRIRQVTIAGLLAETVRRISNEESVSYLFNEEVMTGSMLLP		No
2721545839	2718828850	2718218456	Neisseria meningitidis M12752	Bacteria	ProteoBacteria	MAAYDSLMVFTGNANPELAQRVVRHLDISLGNASVSKFSDGEVAVELLENVRGRDVFILQPTCAPTNDNLMEILTMADALKRASAGRITTAIPYFGYARQDRRPRSVRVPISAKLVANMLYSAGIDRVLTVDLHADQIQGFFDIPVDNIYATPILLNDIKQQRIENLTVVSPDIGGVVRARAVAKSLNADLAIIDKRRPKANVAEVMNIIGDIQGRTCLIVDDMIDTANTLCKAAVALKERGAERVLAYASHAVFSGEAVSRIASSEIDQVVVTDTIPLSEAAKNCDRIRQVTIAGLLAETVRRISNEESVSYLFNEEVMTGSMLLP		No
2721286467	2718828850	2718218395	Neisseria meningitidis M25459	Bacteria	ProteoBacteria	MAAYDSLMVFTGNANPELAQRVVRHLDISLGNASVSKFSDGEVAVELLENVRGRDVFILQPTCAPTNDNLMEILTMADALKRASAGRITTAIPYFGYARQDRRPRSVRVPISAKLVANMLYSAGIDRVLTVDLHADQIQGFFDIPVDNIYATPILLNDIKQQRIENLTVVSPDIGGVVRARAVAKSLNADLAIIDKRRPKANVAEVMNIIGDIQGRTCLIVDDMIDTANTLCKAAVALKERGAERVLAYASHAVFSGEAVSRIASSEIDQVVVTDTIPLSEAAKNCDRIRQVTIAGLLAETVRRISNEESVSYLFNEEVMTGSMLLP		No
2720669733	2718828850	2718218244	Neisseria meningitidis 331401	Bacteria	ProteoBacteria	MAAYDSLMVFTGNANPELAQRVVRHLDISLGNASVSKFSDGEVAVELLENVRGRDVFILQPTCAPTNDNLMEILTMADALKRASAGRITTAIPYFGYARQDRRPRSVRVPISAKLVANMLYSAGIDRVLTVDLHADQIQGFFDIPVDNIYATPILLNDIKQQRIENLTVVSPDIGGVVRARAVAKSLNADLAIIDKRRPKANVAEVMNIIGDIQGRTCLIVDDMIDTANTLCKAAVALKERGAERVLAYASHAVFSGEAVSRIASSEIDQVVVTDTIPLSEAAKNCDRIRQVTIAGLLAETVRRISNEESVSYLFNEEVMTGSMLLP		No
2723360973	2718828850	2721755636	Neisseria meningitidis M25419	Bacteria	ProteoBacteria	MAAYDSLMVFTGNANPELAQRVVRHLDISLGNASVSKFSDGEVAVELLENVRGRDVFILQPTCAPTNDNLMEILTMADALKRASAGRITTAIPYFGYARQDRRPRSVRVPISAKLVANMLYSAGIDRVLTVDLHADQIQGFFDIPVDNIYATPILLNDIKQQRIENLTVVSPDIGGVVRARAVAKSLNADLAIIDKRRPKANVAEVMNIIGDIQGRTCLIVDDMIDTANTLCKAAVALKERGAERVLAYASHAVFSGEAVSRIASSEIDQVVVTDTIPLSEAAKNCDRIRQVTIAGLLAETVRRISNEESVSYLFNEEVMTGSMLLP		No
2722861397	2718828850	2721755518	Neisseria meningitidis M24705	Bacteria	ProteoBacteria	MAAYDSLMVFTGNANPELAQRVVRHLDISLGNASVSKFSDGEVAVELLENVRGRDVFILQPTCAPTNDNLMEILTMADALKRASAGRITTAIPYFGYARQDRRPRSVRVPISAKLVANMLYSAGIDRVLTVDLHADQIQGFFDIPVDNIYATPILLNDIKQQRIENLTVVSPDIGGVVRARAVAKSLNADLAIIDKRRPKANVAEVMNIIGDIQGRTCLIVDDMIDTANTLCKAAVALKERGAERVLAYASHAVFSGEAVSRIASSEIDQVVVTDTIPLSEAAKNCDRIRQVTIAGLLAETVRRISNEESVSYLFNEEVMTGSMLLP		No
2655197638	2718828850	2654587643	Neisseria gonorrhoeae MS11	Bacteria	ProteoBacteria	MAAYDSLMVFTGNANPELAQRVVRHLDISLGNASVSKFSDGEVAVELLENVRGRDVFILQPTCAPTNDNLMEILTMADALKRASAGRITTAIPYFGYARQDRRPRSVRVPISAKLVANMLYSAGIDRVLTVDLHADQIQGFFDIPVDNIYATPILLNDIKQQRIENLTVVSPDIGGVVRARAVAKSLNADLAIIDKRRPKANVAEVMNIIGDIQGKTCLIVDDMIDTANTLCKAAVALKGRGAEGVLAYASHAVFSGEAVSRIASSEIDQVVVTDTIPLSEAAKNCDRIRQVTIAGLLAETVRRISNEESVSYLFNEEVMTGSMLLP		No
2722666324	2718828850	2721755471	Neisseria meningitidis DE8669	Bacteria	ProteoBacteria	MAAYDSLMVFTGNANPELAQRVVRHLDISLGNASVSKFSDGEVAVELLENVRGRDVFILQPTCAPTNDNLMEILTMADALKRASAGRITTAIPYFGYARQDRRPRSVRVPISAKLVANMLYSAGIDRVLTVDLHADQIQGFFDIPVDNIYATPILLNDIKQQRIENLTVVSPDIGGVVRARAVAKSLNADLAIIDKRRPKANVAEVMNIIGDIQGRTCLIVDDMIDTANTLCKAAVALKERGAERVLAYASHAVFSGEAVSRIASSEIDQVVVTDTIPLSEAAKNCDRIRQVTIAGLLAETVRRISNEESVSYLFNEEVMTGSMLLP		No
2719150671	2718828850	2718217875	Neisseria meningitidis M25087	Bacteria	ProteoBacteria	MAAYDSLMVFTGNANPELAQRVVRHLDISLGNASVSKFSDGEVAVELLENVRGRDVFILQPTCAPTNDNLMEILTMADALKRASAGRITTAIPYFGYARQDRRPRSVRVPISAKLVANMLYSAGIDRVLTVDLHADQIQGFFDIPVDNIYATPILLNDIKQQRIENLTVVSPDIGGVVRARAVAKSLNADLAIIDKRRPKANVAEVMNIIGDIQGRTCLIVDDMIDTANTLCKAAVALKERGAERVLAYASHAVFSGEAVSRIASSEIDQVVVTDTIPLSEAAKNCDRIRQVTIAGLLAETVRRISNEESVSYLFNEEVMTGSMLLP		No
2718836150	2718828850	2718217786	Neisseria meningitidis M27559	Bacteria	ProteoBacteria	MAAYDSLMVFTGNANPELAQRVVRHLDISLGNASVSKFSDGEVAVELLENVRGRDVFILQPTCAPTNDNLMEILTMADALKRASAGRITTAIPYFGYARQDRRPRSVRVPISAKLVANMLYSAGIDRVLTVDLHADQIQGFFDIPVDNIYATPILLNDIKQQRIENLTVVSPDIGGVVRARAVAKSLNADLAIIDKRRPKANVAEVMNIIGDIQGRTCLIVDDMIDTANTLCKAAVALKERGAERVLAYASHAVFSGEAVSRIASSEIDQVVVTDTIPLSEAAKNCDRIRQVTIAGLLAETVRRISNEESVSYLFNEEVMTGSMLLP		No
2719517341	2718828850	2718217959	Neisseria gonorrhoeae 32867	Bacteria	ProteoBacteria	MAAYDSLMVFTGNANPELAQRVVRHLDISLGNASVSKFSDGEVAVELLENVRGRDVFILQPTCAPTNDNLMEILTMADALKRASAGRITTAIPYFGYARQDRRPRSVRVPISAKLVANMLYSAGIDRVLTVDLHADQIQGFFDIPVDNIYATPILLNDIKQQRIENLTVVSPDIGGVVRARAVAKSLNADLAIIDKRRPKANVAEVMNIIGDIQGRTCLIVDDMIDTANTLCKAAVALKGRGAEGVLAYASHAVFSGEAVSRIASSEIDQVVVTDTIPLSEAAKNCDRIRQVTIAGLLAETVRRISNEESVSYLFNEEVMTGSMLLP		No
2723305960	2718828850	2721755623	Neisseria meningitidis M22772	Bacteria	ProteoBacteria	MAAYDSLMVFTGNANPELAQRVVRHLDISLGNASVSKFSDGEVAVELLENVRGRDVFILQPTCAPTNDNLMEILTMADALKRASAGRITTAIPYFGYARQDRRPRSVRVPISAKLVANMLYSAGIDRVLTVDLHADQIQGFFDIPVDNIYATPILLNDIKQQRIENLTVVSPDIGGVVRARAVAKSLNADLAIIDKRRPKANVAEVMNIIGDIQGRTCLIVDDMIDTANTLCKAAVALKERGAERVLAYASHAVFSGEAVSRIASSEIDQVVVTDTIPLSEAAKNCDRIRQVTIAGLLAETVRRISNEESVSYLFNEEVMTGSMLLP		No
2720895873	2718828850	2718218303	Neisseria meningitidis M22819	Bacteria	ProteoBacteria	MAAYDSLMVFTGNANPELAQRVVRHLDISLGNASVSKFSDGEVAVELLENVRGRDVFILQPTCAPTNDNLMEILTMADALKRASAGRITTAIPYFGYARQDRRPRSVRVPISAKLVANMLYSAGIDRVLTVDLHADQIQGFFDIPVDNIYATPILLNDIKQQRIENLTVVSPDIGGVVRARAVAKSLNADLAIIDKRRPKANVAEVMNIIGDIQGRTCLIVDDMIDTANTLCKAAVALKERGAERVLAYASHAVFSGEAVSRIASSEIDQVVVTDTIPLSEAAKNCDRIRQVTIAGLLAETVRRISNEESVSYLFNEEVMTGSMLLP		No
2720908520	2718828850	2718218306	Neisseria meningitidis WUE2121	Bacteria	ProteoBacteria	MAAYDSLMVFTGNANPELAQRVVRHLDISLGNASVSKFSDGEVAVELLENVRGRDVFILQPTCAPTNDNLMEILTMADALKRASAGRITTAIPYFGYARQDRRPRSVRVPISAKLVANMLYSAGIDRVLTVDLHADQIQGFFDIPVDNIYATPILLNDIKQQRIENLTVVSPDIGGVVRARAVAKSLNADLAIIDKRRPKANVAEVMNIIGDIQGRTCLIVDDMIDTANTLCKAAVALKERGAERVLAYASHAVFSGEAVSRIASSEIDQVVVTDTIPLSEAAKNCDRIRQVTIAGLLAETVRRISNEESVSYLFNEEVMTGSMLLP		No
2720383355	2718828850	2718218170	Neisseria meningitidis M25074	Bacteria	ProteoBacteria	MAAYDSLMVFTGNANPELAQRVVRHLDISLGNASVSKFSDGEVAVELLENVRGRDVFILQPTCAPTNDNLMEILTMADALKRASAGRITTAIPYFGYARQDRRPRSVRVPISAKLVANMLYSAGIDRVLTVDLHADQIQGFFDIPVDNIYATPILLNDIKQQRIENLTVVSPDIGGVVRARAVAKSLNADLAIIDKRRPKANVAEVMNIIGDIQGRTCLIVDDMIDTANTLCKAAVALKERGAERVLAYASHAVFSGEAVSRIASSEIDQVVVTDTIPLSEAAKNCDRIRQVTIAGLLAETVRRISNEESVSYLFNEEVMTGSMLLP		No
2721311951	2718828850	2718218401	Neisseria meningitidis M22769	Bacteria	ProteoBacteria	MAAYDSLMVFTGNANPELAQRVVRHLDISLGNASVSKFSDGEVAVELLENVRGRDVFILQPTCAPTNDNLMEILTMADALKRASAGRITTAIPYFGYARQDRRPRSVRVPISAKLVANMLYSAGIDRVLTVDLHADQIQGFFDIPVDNIYATPILLNDIKQQRIENLTVVSPDIGGVVRARAVAKSLNADLAIIDKRRPKANVAEVMNIIGDIQGRTCLIVDDMIDTANTLCKAAVALKERGAERVLAYASHAVFSGEAVSRIASSEIDQVVVTDTIPLSEAAKNCDRIRQVTIAGLLAETVRRISNEESVSYLFNEEVMTGSMLLP		No
2720578811	2718828850	2718218225	Neisseria meningitidis M22747	Bacteria	ProteoBacteria	MAAYDSLMVFTGNANPELAQRVVRHLDISLGNASVSKFSDGEVAVELLENVRGRDVFILQPTCAPTNDNLMEILTMADALKRASAGRITTAIPYFGYARQDRRPRSVRVPISAKLVANMLYSAGIDRVLTVDLHADQIQGFFDIPVDNIYATPILLNDIKQQRIENLTVVSPDIGGVVRARAVAKSLNADLAIIDKRRPKANVAEVMNIIGDIQGRTCLIVDDMIDTANTLCKAAVALKERGAERVLAYASHAVFSGEAVSRIASSEIDQVVVTDTIPLSEAAKNCDRIRQVTIAGLLAETVRRISNEESVSYLFNEEVMTGSMLLP		No
2719134614	2718828850	2718217870	Neisseria meningitidis M22722	Bacteria	ProteoBacteria	MAAYDSLMVFTGNANPELAQRVVRHLDISLGNASVSKFSDGEVAVELLENVRGRDVFILQPTCAPTNDNLMEILTMADALKRASAGRITTAIPYFGYARQDRRPRSVRVPISAKLVANMLYSAGIDRVLTVDLHADQIQGFFDIPVDNIYATPILLNDIKQQRIENLTVVSPDIGGVVRARAVAKSLNADLAIIDKRRPKANVAEVMNIIGDIQGRTCLIVDDMIDTANTLCKAAVALKERGAERVLAYASHAVFSGEAVSRIASSEIDQVVVTDTIPLSEAAKNCDRIRQVTIAGLLAETVRRISNEESVSYLFNEEVMTGSMLLP		No
2723532807	2718828850	2721755677	Neisseria meningitidis M09293	Bacteria	ProteoBacteria	MAAYDSLMVFTGNANPELAQRVVRHLDISLGNASVSKFSDGEVAVELLENVRGRDVFILQPTCAPTNDNLMEILTMADALKRASAGRITTAIPYFGYARQDRRPRSVRVPISAKLVANMLYSAGIDRVLTVDLHADQIQGFFDIPVDNIYATPILLNDIKQQRIENLTVVSPDIGGVVRARAVAKSLNADLAIIDKRRPKANVAEVMNIIGDIQGRTCLIVDDMIDTANTLCKAAVALKERGAERVLAYASHAVFSGEAVSRIASSEIDQVVVTDTIPLSEAAKNCDRIRQVTIAGLLAETVRRISNEESVSYLFNEEVMTGSMLLP		No
2631659484	2631659484	2630968402	Comamonadaceae bacterium B1	Bacteria	ProteoBacteria	MQIQTPVHAPDFMIFTGNSNPVLAAEIAQHLQSPLGAASIGRFSDGEVTVEITQNVRARHVFVIQSTCAPTNENLMELLIMVDALKRASAVSISAVIPYFGYARQDRRPRSRRVPISAKVVANMLQVVGVSRVLTMDLHADQIQGFFDIPVDNIYASPVLLSDLRAKNYENLLVVSPDVGGVVRARALAKQLDCDMAIIDKRRPKPNVSEVMHVIGDIEGRNCVIMDDMIDTAGTLTKAAEVLKERGAKSVYAYCTHAIFSGPAIERIAKGNALDEVVVTNTIPLSQAAQACPKIRQLSVAPLMAETIVRIASGESVMSLFADTDSD		No
2512593043	2512593043	2512564005	Methylophaga frappieri JAM7	Bacteria	ProteoBacteria	MTQNRILQLQQRNADDNMMVFTGNANRRLAESITSFLNITLGKATVEKFSDGEIMVEILDNVRGKDVFIVQPTCMPTNDNLMELMVMTDAIRRASAKRITLVVPYFGYSRQDRRPRSARVAITAKVVANMLTGVGADRVLTVDLHADQIQGFFDCPVDNVYASPVLLGDIWKHKYDDLVVVSPDVGGVVRARALAKHMDVELAIIDKRRPRANVAKVMNIIGDVENRTCVMVDDMVDTAGTLCAAAAALKEHGANRVVAYCTHPVLSGPAVNNISRSLLDELVVTDTIPLHVDAQNCSKIRLLSIAEMLAEAMYRISNEESVSSLYMD		No
2718735881	2718735881	2718217758	Pasteurellaceae bacterium NI1060	Bacteria	ProteoBacteria	MPDIKLFAGNATPELAKRISERLYISLGDATVGRFSDGEIQVQINENVRGADVFIIQSTCAPTNDNLMELIVIVDALRRASAGRITAVIPYFGYARQDRRVRSARVPITAKVVADMLSTVGIDRVLTCDLHAEQIQGFFDVPVDNVFGSPVLIHDILKKTDLENPIVVSPDIGGVVRARAVAKLLNDTDMAIIDKRRPHANVAQVMHIIGDVAGRDCILVDDMIDTGGTLCKAAEALKERGAKRVFAYATHAVFSGAAAKNLASGSIDEIVVTDTIPLSAEMKALGKVRVLTLSSMLAESIRRISNEESISAMFN		No
2687578359	2687578359	2687453129	Halotalea alkalilenta IHB B 13600	Bacteria	ProteoBacteria	MVFAGNAHPELARRVAECLDNRLGHATVGQFSDGEIAVEINENVRGKDVFILQSTCVPTNDNLMELILMVDALRRASATRITAVVPYFGYARQDRRVRSARVPISAKVVADMMVKAGVDRVMTMDLHADQIQGFFDVPVDNVYGSPILLDDIERQNYEDVVIVSPDIGGVVRARAVAKQLNVELAIIDKRRPKANQAQVMHIIGEVRDRTCILVDDMVDTAGTLCKAAEALKGHGATRVLAYATHAILSGPAVDNVNNSLLDELVITDTIPLAEHARRCGKIRQLSVAGLIAEAIRRVSNEESVSAMFH		No
2688515843	2688515843	2687453373	Ralstonia solanacearum UW163	Bacteria	ProteoBacteria	MSSEGLMVFTGNANPKLAEAVVKHLNIPLGKALVGRFSDGEVQVEIQENVRGKHVFILQSTCAPTNDNLMELMVMVDALKRASARRITAAIPYFGYARQDRRPRSARVAISAKVVANMLEVAGVERVLTMDLHADQIQGFFDIPVDNIYASPILLEDLRKKNYDNLLVVSPDVGGVVRARALAKQLNTDLAIIDKRRPKANVAEVMNIIGEVEGRNCVIMDDMIDTGGTLCKAAQVLKERGAKQVFSYCTHPVLSGGAAARIAESALDEVVVTDTIPLRDDALQCGKIRQLSTAPLLASTFTRIVRGESIMELFAE		No
2686943331	2688515843	2684623139	Ralstonia solanacearum IBSBF1503	Bacteria	ProteoBacteria	MSSEGLMVFTGNANPKLAEAVVKHLNIPLGKALVGRFSDGEVQVEIQENVRGKHVFILQSTCAPTNDNLMELMVMVDALKRASARRITAAIPYFGYARQDRRPRSARVAISAKVVANMLEVAGVERVLTMDLHADQIQGFFDIPVDNIYASPILLEDLRKKNYDNLLVVSPDVGGVVRARALAKQLNTDLAIIDKRRPKANVAEVMNIIGEVEGRNCVIMDDMIDTGGTLCKAAQVLKERGAKQVFSYCTHPVLSGGAAARIAESALDEVVVTDTIPLRDDALQCGKIRQLSTAPLLASTFTRIVRGESIMELFAE		No
2656448512	2688515843	2654587975	Ralstonia solanacearum UY031 replaces 100890	Bacteria	ProteoBacteria	MSSEGLMVFTGNANPKLAEAVVKHLNIPLGKALVGRFSDGEVQVEIQENVRGKHVFILQSTCAPTNDNLMELMVMVDALKRASARRITAAIPYFGYARQDRRPRSARVAISAKVVANMLEVAGVERVLTMDLHADQIQGFFDIPVDNIYASPILLEDLRKKNYDNLLVVSPDVGGVVRARALAKQLNTDLAIIDKRRPKANVAEVMNIIGEVEGRNCVIMDDMIDTGGTLCKAAQVLKERGAKQVFSYCTHPVLSGGAAARIAESALDEVVVTDTIPLRDDALQCGKIRQLSTAPLLASTFTRIVRGESIMELFAE		No
2689559658	2689559658	2687453639	Helicobacter typhlonius 1	Bacteria	ProteoBacteria	MRGFKIFSGSAHTLFSNELAKFLDVSLSKASINRFSDGEISVRIDESVRGKDIFIIQPTCAPTNDNLMELLIITDALKRSGANSINAVIPYFGYARQDRKASPRVPISARLVANLIEQSGVHRVITMDLHAGQIQGFFDIPVDNLYGSIVFADYLRTKSFENPIIASPDIGGVARARYFADKMGMDLVIVDKKREKANESEVMNIIGDVSGKDVILVDDMIDTAGTMCKAADALKERGAKSVMALGTHPVLSGLALERIAKSSLDEVVVTNSIPLRNSHPKIKVLNVAPLFAEVIRRIYHNESVNSLFI		No
2718917953	2718917953	2718217809	Grimontia hollisae ATCC 33564	Bacteria	ProteoBacteria	VPDMKLFAGNATPVLAQRIANRLYMSLGDATVSRFSDGEVCVQINENVRGSDVFVIQSTCAPTNDNLMELVVMIDALRRASAGRITAVIPYFGYARQDRRVRSARVPITAKVIADFLSNVGVDRVLTVDLHAEQIQGFFDVPVDNIFGTPVLLEDMLAKKLEDPVVVSPDIGGVVRARATAKLLDDTDIAIIDKRRPRANVSQVMHLIGDVEGRDCIIVDDMIDTGGTLCKAAEALKNRGAKRVFAYATHAVFSGNAPQNIKDSVIDEVIVTDSIPLTAEMQATGRVSQLTLSGMLAEAIRRISNEESISAMFDS		No
2686817777	2686817777	2684623106	Caulobacter sp. UKL13	Bacteria	ProteoBacteria	MKLLAGNANQPLASSIADYLDVPLTRAQVRRFADNEIFATIDENVRGEDVFIIQSTSAPANDHLMELLICMDALRRASARRITAVLPYFGYARQDRKTGGRTPISAKLVANLVTTAGADRVLTMELHAGQIQGFFDIPTDNLFITNTMEQDIRRNYKTDDLMIVSPDVGGVVRARALANRLGADLAIVDKRRERAGESEVMNIIGDVSGRACILFDDIVDSAGTLCNAAAAMMDKGAASVSAYVAHGVMSGGAFDRVDASALKELVVSNSIDHGDKFSKSSKVRCVSVAPLIGEAIRRIANEESVSKLFD		No
2646692496	2646692496	2645727723	Acinetobacter sp. TTH0-4	Bacteria	ProteoBacteria	MPNLVVFSGTAHPQFAQKVVSHLHIPLGAASVGHFSDGEIAVEITENVRGKDVFLVQPTCAPTNDNLMEVLVMADALRRASAGRITAVIPYFGYARQDRRPRSSRVPITAKVVADMLTTVGIDRVVMIDLHADQIQGFFDIPVDNIYGTPALLADLRQQQHHNLMVVSPDVGGVVRARAVAKQMGDIDLAIIDKRRQKANESQVMHLIGDVKDRDCVIVDDMVDTAGTLCKAADALKQFGARRVIAYATHPVLSGRALENLKNSVLDELVVTDTIPLSQEALELGKIRQVSVAGMVAETIRRINNEESISAMFDSYL		No
2598660247	2598660247	2597490189	Haemophilus parasuis sv. 1 SH03	Bacteria	ProteoBacteria	MPDIKLFAGNATPELAKRIAERLYISLGDATVGRFSDGEIQVQINENVRGGDIFIVQSTCAPTNDNLMELIVMVDALRRASAGRITAVIPYFGYARQDRRVRSARVPITAKVVADFLSSVGVDRVLTCDLHAEQIQGFFDVPVDNVFGSPVLIEDILKKTDLVNPIVVSPDIGGVVRARAIAKLLNDADMAIIDKRRPKANVAQVMHIIGDVADRDCILVDDMIDTGGTLVKAAEALKERGARRVFAYATHAVFSGSAAKNLANDALDEVIVTDTIPLSAEIRALNKVRVLTLSGMLAEAIRRISNEESISAMFSH		No
2598705538	2598660247	2597490202	Haemophilus parasuis sv. 5 KL0318	Bacteria	ProteoBacteria	MPDIKLFAGNATPELAKRIAERLYISLGDATVGRFSDGEIQVQINENVRGGDIFIVQSTCAPTNDNLMELIVMVDALRRASAGRITAVIPYFGYARQDRRVRSARVPITAKVVADFLSSVGVDRVLTCDLHAEQIQGFFDVPVDNVFGSPVLIEDILKKTDLVNPIVVSPDIGGVVRARAIAKLLNDADMAIIDKRRPKANVAQVMHIIGDVADRDCILVDDMIDTGGTLVKAAEALKERGARRVFAYATHAVFSGSAAKNLANDALDEVIVTDTIPLSAEIRALNKVRVLTLSGMLAEAIRRISNEESISAMFSH		No
2687500833	2598660247	2687453110	Haemophilus parasuis SC1401	Bacteria	ProteoBacteria	MPDIKLFAGNATPELAKRIAERLYISLGDATVGRFSDGEIQVQINENVRGGDIFIVQSTCAPTNDNLMELIVMVDALRRASAGRITAVIPYFGYARQDRRVRSARVPITAKVVADFLSSVGVDRVLTCDLHAEQIQGFFDVPVDNVFGSPVLIEDILKKTDLVNPIVVSPDIGGVVRARAIAKLLNDADMAIIDKRRPKANVAQVMHIIGDVADRDCILVDDMIDTGGTLVKAAEALKERGARRVFAYATHAVFSGSAAKNLANDALDEVIVTDTIPLSAEIRALNKVRVLTLSGMLAEAIRRISNEESISAMFSH		No
2753645695	2753645695	2751185871	Halomonas sp. 1513	Bacteria	ProteoBacteria	MVFAGNANPELARKIAEGLDNRLGHATVGQFSDGEIAVEINENVRGKDVFILQSTCAPTNDNLMELILMVDALRRASAARITAVVPYFGYARQDRRVRSARVPISAKVVADMMVKAGVDRVMTMDLHADQIQGFFDVPVDNVYGSPILLDDIERQNYDDLVVVSPDVGGVVRARAIAKQLNADLAIIDKRRPQANQAQVMHIIGEIQDRTCVVVDDMIDTAGTLCKAGEALKQHGARRVVAYATHPILSGPAVDNIMGSVLDEVVVADTIPLSETARRSGKIRQLSVAGLIAEAIRRVSNEESVSAMFH		No
2687109052	2687109052	2684623187	Actinobacillus pleuropneumoniae sv.8 MIDG2331	Bacteria	ProteoBacteria	MPDIKLFAGNATPELAKRIAERLYTSLGDATVGRFSDGEIQVQINENVRGGDIFIVQSTCAPTNDNLMELIVMVDALRRASAGRITAVIPYFGYARQDRRVRSARVPITAKVVADFLSSVGVDRVLTCDLHAEQIQGFFDVPVDNVFGSPVLIDDILKKSDLVNPIVVSPDIGGVVRARAVAKLLNDTDMAIIDKRRPKANVSQVMHIIGDVTDRDCILVDDMIDTGGTLVKAAEALKERGARRVFAYATHAVFSGTAASNLANSALDEVVVTDTIPLSDEIKALNKVRVLTLSSMLAEAIRRISNEESISAMFDA		No
2648823771	2720699446	2648501174	Acinetobacter baumannii IOMTU433	Bacteria	ProteoBacteria	MPNLVVFSGNAHPQFAQKVVSHLHIPLGAASVGQFSDGEISVEITENVRGKDVFIVQPTCAPTNDNLMEILVMADALRRASAGRITAVIPYFGYARQDRRPRSARVPITAKVVADMLTTVGIDRVVMIDLHADQIQGFFDIPVDNIYGTPALLADLRQQQHDNLMVVSPDVGGVVRARAVAKQMGDIDLAIIDKRRQKANESQVMHLIGDVKDRDCVIVDDMVDTAGTLCKAADALKQFGARRVVAYATHPVLSGKAIENLRNSVIDELVVTDTIPLSEEALNLGKIRQVSVASMVAETIRRINNEESISAMFDSL		No
2648822585	2648822585	2648501174	Acinetobacter baumannii IOMTU433	Bacteria	ProteoBacteria	MAIQLLDAARNEIPVKFTQFFGGERHVQIDETTLGSLYGNVLVRAHMASSHDVMDYLLLENILLTQGLTVDLEVPYFPYARQDRICAVGQAFSLDVMTKLLNINADKKAGKQGKVTVWDCHSEVTTALLAANTSFSEVVNVSSVDIIAKSEALSTLLKDEKTVLVCPDKGAKARTQMVADAFNSKRKQPITIIQCDKKRDPVTGKILGTHVHATDLSGLTAVITDDICDGGATFIGIAKELRRLNCHKVVLYVTHGIFSKGIEVFDGLLDQLFTSDSFPQQPSDKISVIAFAAE		Yes
2598650495	2720699446	2597490184	Acinetobacter baumannii AB31	Bacteria	ProteoBacteria	MPNLVVFSGNAHPQFAQKVVSHLHIPLGAASVGQFSDGEISVEITENVRGKDVFIVQPTCAPTNDNLMEILVMADALRRASAGRITAVIPYFGYARQDRRPRSARVPITAKVVADMLTTVGIDRVVMIDLHADQIQGFFDIPVDNIYGTPALLADLRQQQHDNLMVVSPDVGGVVRARAVAKQMGDIDLAIIDKRRQKANESQVMHLIGDVKDRDCVIVDDMVDTAGTLCKAADALKQFGARRVVAYATHPVLSGKAIENLRNSVIDELVVTDTIPLSEEALNLGKIRQVSVASMVAETIRRINNEESISAMFDSL		No
2598649520	2598649520	2597490184	Acinetobacter baumannii AB31	Bacteria	ProteoBacteria	MAIQLLDAARNEIPVKFTQFSGGERHVQIDETTLGSLYGNVLVRAHMASSHDVMDYLLLENILLTQGLTIDLEVPYFPYARQDRICAVGQAFSLDVMTKLLNINADKKAGKQGKVTVWDCHSEVTTALLAANTSFSEVVNVSSVDIIAKSEALSTLLKDEKTVLVCPDKGAKARTQMVADAFNSKRKQPITIIQCDKKRDPVTGKILGTHVHATDLSGLTAVITDDICDGGATFIGIAKELRRLNCHKVVLYVTHGIFSKGIEVFDGLLDQLFTSDSFPQQPSDKISVIAFAAE		Yes
2649485238	2720699446	2648501331	Acinetobacter baumannii B11911	Bacteria	ProteoBacteria	MPNLVVFSGNAHPQFAQKVVSHLHIPLGAASVGQFSDGEISVEITENVRGKDVFIVQPTCAPTNDNLMEILVMADALRRASAGRITAVIPYFGYARQDRRPRSARVPITAKVVADMLTTVGIDRVVMIDLHADQIQGFFDIPVDNIYGTPALLADLRQQQHDNLMVVSPDVGGVVRARAVAKQMGDIDLAIIDKRRQKANESQVMHLIGDVKDRDCVIVDDMVDTAGTLCKAADALKQFGARRVVAYATHPVLSGKAIENLRNSVIDELVVTDTIPLSEEALNLGKIRQVSVASMVAETIRRINNEESISAMFDSL		No
2649486382	2648822585	2648501331	Acinetobacter baumannii B11911	Bacteria	ProteoBacteria	MAIQLLDAARNEIPVKFTQFFGGERHVQIDETTLGSLYGNVLVRAHMASSHDVMDYLLLENILLTQGLTVDLEVPYFPYARQDRICAVGQAFSLDVMTKLLNINADKKAGKQGKVTVWDCHSEVTTALLAANTSFSEVVNVSSVDIIAKSEALSTLLKDEKTVLVCPDKGAKARTQMVADAFNSKRKQPITIIQCDKKRDPVTGKILGTHVHATDLSGLTAVITDDICDGGATFIGIAKELRRLNCHKVVLYVTHGIFSKGIEVFDGLLDQLFTSDSFPQQPSDKISVIAFAAE		Yes
2688196838	2688196838	2687453288	Variovorax sp. PAMC 28711	Bacteria	ProteoBacteria	MHSAETHMQAHHPDFMVFTGNANPGLAAEIAQHLGTTLGAARVGRFSDGEVTVEINQNVRARDVFVVQSTCAPTNENLMELLIMVDALKRASADRISAVIPYFGYARQDRRPRSSRVPISAKVVANLLETVGVERVLTMDLHADQIQGFFDIPVDNIYASPVLLGDLRAKNYEDLIVVSPDVGGVVRARALAKQLNTDLAIIDKRRPKANVSEVMNVIGEIDGRNCVIMDDMIDTAGTLVKAAEVLKERGAKSVYAYCTHPIFSGPAIERITQSALDEVVVTNTIPLSDEALACGKIRQLSVAPLIAETIQRIAKGESVMSLFSDQDNLF		No
2753016184	2753016184	2751185720	Cobetia marina JCM 21022	Bacteria	ProteoBacteria	MVFAGNANPALARKVAEALDTRLGHATVGQFSDGEIAVEINENVRGKDVFIMQSTCAPTNDNLMELILMVDALRRASAARITAVVPYFGYARQDRRVRSARVPISAKVVADMMVKAGVNRVMTMDLHADQIQGFFDVPVDNVYGSPILLDDIERQNYDNLIVVSPDVGGVVRARAIAKQLNCELAIIDKRRPQANQAQVMNIIGDIKDRTCVLVDDMIDTAGTLCKAGEALKDHGANRVVAYASHAILSGPAVDNITNSVLDEVVVADTIPLSDTARRSGKIRQLTVAGLIAEAIRRVSNEESVSAMFH		No
2632016610	2632016610	2630968492	Campylobacter lari RM4110	Bacteria	ProteoBacteria	MRGYKIFSGSANEEFAKKISKYLSLPLSNAGVKRFSDGEISIQIDESVRGKDVFIIQSTCAPTNDNLMELLIMTDALRRSSASSITAIIPYFGYARQDRKASPRVPITAKLVANLIESAGVDRVATIDLHAGQIQGFFDIPVDNLYGSIIFNDYIKNKNYKNPIIASPDIGGIARARSVAKALGLDIVIVDKRREKANESEVMNVIGDVKDKEVILVDDIIDTAGTIVKAAEVFKSKGAKSVIACCTHPVLSGVAYERIAKDALDELVVTDTIPLKQQMDKIKVLSVAPIFGEVIRRVYHNESVNSLFV		No
2630212172	2632016610	2627854097	Campylobacter lari RM16701	Bacteria	ProteoBacteria	MRGYKIFSGSANEEFAKKISKYLSLPLSNAGVKRFSDGEISIQIDESVRGKDVFIIQSTCAPTNDNLMELLIMTDALRRSSASSITAIIPYFGYARQDRKASPRVPITAKLVANLIESAGVDRVATIDLHAGQIQGFFDIPVDNLYGSIIFNDYIKNKNYKNPIIASPDIGGIARARSVAKALGLDIVIVDKRREKANESEVMNVIGDVKDKEVILVDDIIDTAGTIVKAAEVFKSKGAKSVIACCTHPVLSGVAYERIAKDALDELVVTDTIPLKQQMDKIKVLSVAPIFGEVIRRVYHNESVNSLFV		No
2631827221	2632016610	2630968444	Campylobacter insulaenigrae NCTC 12927	Bacteria	ProteoBacteria	MRGYKIFSGSANEDFAKKISKYLSLPLSNAGVKRFSDGEISIQIDESVRGKDVFIIQSTCAPTNDNLMELLIMTDALRRSSASSITAIIPYFGYARQDRKASPRVPITAKLVANLIQSAGVDRVATIDLHAGQIQGFFDIPVDNLYGSIIFNDYIRNKNYKNPIIASPDIGGIARARSVAKALGLDIVIVDKRREKANESEVMNIIGDVKDKEVILVDDIIDTAGTIVKAAEVFKTKGAKSVIACCTHPVLSGVAYERIAKDALDELVVTDTIPLKQQMDKIKVLSVAPIFGEVIRRVYHNESVNSLFV		No
2638081847	2632016610	2636415804	Campylobacter subantarcticus RM8521	Bacteria	ProteoBacteria	MRGYKIFSGSANEEFAKKISKYLSLPLSNAGVKRFSDGEISIQIDESVRGKDVFIIQSTCAPTNDNLMELLIMTDALRRSSASSITAIIPYFGYARQDRKASPRVPITAKLVANLIESAGVDRVATIDLHAGQIQGFFDIPVDNLYGSIIFNDYIKNKNYKNPIIASPDIGGIARARSVAKALGLDIVIVDKRREKANESEVMNIIGDVKDKEVILVDDIIDTAGTIVKAAEVFKSKGAKSVIACCTHPVLSGVAYERVAKDALDELVVTDTIPLKQQMDKIKVLSVAPIFGEVIRRVYHNESVNSLFV		No
2648812418	2632016610	2648501171	Campylobacter lari RM3659	Bacteria	ProteoBacteria	MRGYKIFSGSANEEFAKKISKYLSLPLSNAGVKRFSDGEISIQIDESVRGKDVFIIQSTCAPTNDNLMELLIMTDALRRSSASSITAIIPYFGYARQDRKASPRVPITAKLVANLIESAGVDRVATIDLHAGQIQGFFDIPVDNLYGSIIFNDYIKNKNYKNPIIASPDIGGIARARSVAKALGLDIVIVDKRREKANESEVMNIIGDVKDKEVILVDDIIDTAGTIVKAAEVFKSKGAKSVIACCTHPVLSGVAYERIAKDALDELVVTDTIPLKQQMDKIKVLSVAPIFGEVIRRVYHNESVNSLFV		No
2633502351	2632016610	2630968854	Campylobacter volucris LMG 24379	Bacteria	ProteoBacteria	MRGYKIFSGSANEEFAKKISKYLSLPLSDAGIKRFSDGEISIQIDESVRGKDVFIIQSTCAPTNDNLMELLIMTDALRRSSASSITAIIPYFGYARQDRKASPRVPITAKLVANLIESAGVDRVATIDLHAGQIQGFFDIPVDNLYGSIIFNDYIKNKNYKNPIIASPDIGGIARARSVAKALGLDIVIVDKRREKANESEVMNVIGDVKDKEVILVDDIIDTAGTIVKAAEVFKNKGAKSVIACCTHPVLSGIAYERIAKDALDELVVTDTIPLKQQMDKIKVLSVAPIFGEVIRRVYHNESVNSLFV		No
2630414654	2632016610	2627854147	Campylobacter sp. RM16704	Bacteria	ProteoBacteria	MRGYKIFSGSANEEFAKKISKYLSLPLSNAGVKRFSDGEISIQIDESVRGKDVFIIQSTCAPTNDNLMELLIMTDALRRSSASSITAIIPYFGYARQDRKASPRVPITAKLVANLIESAGVDRVATIDLHAGQIQGFFDIPVDNLYGSIIFNDYIKNKNYKNPIIASPDIGGIARARSVAKALGLDIVIVDKRREKANESEVMNVIGDVKDKEVILVDDIIDTAGTIVKAAEVFKSKGAKSVIACCTHPVLSGVAYERIAKDALDELVVTDTIPLKQQMDKIKVLSVAPIFGEVIRRVYHNESVNSLFV		No
2651614697	2632016610	2648501872	Campylobacter lari Slaughter Beach	Bacteria	ProteoBacteria	MRGYKIFSGSANEEFAKKISKYLSLPLSNAGVKRFSDGEISIQIDESVRGKDVFIIQSTCAPTNDNLMELLIMTDALRRSSASSITAIIPYFGYARQDRKASPRVPITAKLVANLIESAGVDRVATIDLHAGQIQGFFDIPVDNLYGSIIFNDYIKNKNYKNPIIASPDIGGIARARSVAKALGLDIVIVDKRREKANESEVMNVIGDVKDKEVILVDDIIDTAGTIVKAAEVFKSKGAKSVIACCTHPVLSGVAYERIAKDALDELVVTDTIPLKQQMDKIKVLSVAPIFGEVIRRVYHNESVNSLFV		No
2637470072	2632016610	2636415659	Campylobacter lari concheus LMG 11760	Bacteria	ProteoBacteria	MRGYKIFSGSANEEFAKKISKYLSLPLSNAGVKRFSDGEISIQIDESVRGKDVFIIQSTCAPTNDNLMELLIMTDALRRSSASSITAIIPYFGYARQDRKASPRVPITAKLVANLIESAGVDRVATIDLHAGQIQGFFDIPVDNLYGSIIFNDYIKNKNYKNPIIASPDIGGIARARSVAKALGLDIVIVDKRREKANESEVMNVIGDVKDKEVILVDDIIDTAGTIVKAAEVFKSKGAKSVIACCTHPVLSGVAYERIAKDALDELVVTDTIPLKQQMDKIKVLSVAPIFGEVIRRVYHNESVNSLFV		No
2630358502	2632016610	2627854132	Campylobacter peloridis LMG 23910	Bacteria	ProteoBacteria	MRGYKIFSGSANEEFAKKISKYLSLPLSNAGVKRFSDGEISIQIDESVRGKDVFIIQSTCAPTNDNLMELLIMTDALRRSSASSITAIIPYFGYARQDRKASPRVPITAKLVANLIESAGVDRVATIDLHAGQIQGFFDIPVDNLYGSIIFNEYIKNKNYKNPIIASPDIGGIARARSVAKALGLDIVIVDKRREKANESEVMNVIGDVKDKEVILVDDIIDTAGTIVKAAEVFKSKGAKSVIACCTHPVLSGVAYERIAKEALDELVVTDTIPLKQQMDKIQVLSVAPIFGEVIRRVYHNESVNSLFV		No
2629107362	2632016610	2627853822	Campylobacter subantarcticus RM8523	Bacteria	ProteoBacteria	MRGYKIFSGSANEEFAKKISKYLSLPLSNAGVKRFSDGEISIQIDESVRGKDVFIIQSTCAPTNDNLMELLIMTDALRRSSASSITAIIPYFGYARQDRKASPRVPITAKLVANLIESAGVDRVATIDLHAGQIQGFFDIPVDNLYGSIIFNDYIKNKNYKNPIIASPDIGGIARARSVAKALGLDIVIVDKRREKANESEVMNIIGDVKDKEVILVDDIIDTAGTIVKAAEVFKSKGAKSVIACCTHPVLSGVAYERVAKDALDELVVTDTIPLKQQMDKIKVLSVAPIFGEVIRRVYHNESVNSLFV		No
2629919888	2632016610	2627854025	Campylobacter lari RM16712	Bacteria	ProteoBacteria	MRGYKIFSGSANEEFAKKISKYLSLPLSNAGVKRFSDGEISIQIDESVRGKDVFIIQSTCAPTNDNLMELLIMTDALRRSSASSITAIIPYFGYARQDRKASPRVPITAKLVANLIESAGVDRVATIDLHAGQIQGFFDIPVDNLYGSIIFNDYIKNKNYKNPIIASPDIGGIARARSVAKALGLDIVIVDKRREKANESEVMNVIGDVKDKEVILVDDIIDTAGTIVKAAEVFKSKGAKSVIACCTHPVLSGVAYERIAKDALDELVVTDTIPLKQQMDKIKVLSVAPIFGEVIRRVYHNESVNSLFV		No
2712318678	2712318678	2711768113	Vibrio cholerae 2010AA-142	Bacteria	ProteoBacteria	VPDMKLFAGNAIPELAQRIADRLYISLGDATVSRFSDGEVAVQINENVRGSDVFIIQSTCAPTNDNLMELVVMIDAMRRASAXXXXXXXITAVIPYFGYARQDRRVRSARVPITAKVVADFLSNVGVDRVLTIDLHAEQIQGFFDVPVDNIFGTPVLLEDMKARNLEDPVVVSPDLGGVVRARATAKALGDIDIAIVDKRRPRANVSEVMNLIGDVEGRDCVIVDDMIDTGGTLCKAAEALKERGAKRVFAYATHAVFSGNAAKNIKNSVLDQVIVTDSITLSKEMAATGKVTQLTLSSMLAEAIRRISNEESISAMFN		No
2688997498	2688997498	2687453491	Burkholderia sp. PAMC 28687 PAMC28687	Bacteria	ProteoBacteria	MSSDGLMVFTGNANPALAQEVVKILGIPLGKAMVSRFSDGEIMVEIQENVRGKDVFVLQSTCAPTNDTLMELMIMVDALKRASAGRITAAIPYFGYARQDRRPRSARVAISAKVVANMLEIAGVDRVITMDLHADQIQGFFDIPVDNIYATPVLLGDLRKQNHENLLVVSPDVGGVIRARALAKQLNTDLAIIDKRRPKANVAEVMNIIGEVEGRTCVIMDDMVDTAGTLCKAAQVLKERGAVKVFAYATHPVLSGGAGERIAASELDELVVTDTIPLSDEARACTKVRVLSSAGLLAETFSRIRRGDSVMSLFAEG		No
2628708953	2628708953	2627853728	Magnetospira sp. QH-2	Bacteria	ProteoBacteria	MRILSCNSNRPLAEAVSAYLSLPLTKASVRRFSDMEVFVEVEENVRGADVFVIQSTSFPANDNLMELLVTLDALRRGSARRITAVMPYFGYARQDRKSGPRTPISAKLVANLITVAGADRVLTCDLHAGQIQGFFDIPLDNLYGAPVFVQHIQEKFNGEDIMMVSPDVGGVVRARSLAKRLDADLAIIDKRRERAGVSEVMNIIGDVQGRHCILVDDIVDSAGTICNAAVALNEAGAASVHTYVTHGVLSGGAVARVTSSPLESMVITDSIQATEAVRLAGNVEQLSLAPLLAEAIHRIAEEKSVSSLFI		No
2722950891	2722950891	2721755538	Moraxella bovoculi 28389	Bacteria	ProteoBacteria	MSYMAIFSGSANPQLAQTVADHLHIPLSKADITRFSDGEVAIEIKENVRGKDVFILQPTCVPTNDNLMEVVLLADALHRSSAGRITAVIPYFGYARQDRRPRSARVPISAKVVADMLSISGIDRVMVVDLHADQIQGFFDVPVDNLYGTPVLLSDLKQQNYDNLMVVSPDVGGVVRARAMAKLLDDADLAIIDKRRARANESQVMHIIGDVSGRDCVIVDDIVDTAGTLCKAAQALKDNGARRVVGYITHPVLSGKAIDNISNSALDEIVVTDTIPLSENAKTCPKIRQVSIASLLAESLRRINNEESISALFDYGV		No
2721263857	2722950891	2718218388	Moraxella bovoculi 22581	Bacteria	ProteoBacteria	MSYMAIFSGSANPQLAQTVADHLHIPLSKADITRFSDGEVAIEIKENVRGKDVFILQPTCVPTNDNLMEVVLLADALHRSSAGRITAVIPYFGYARQDRRPRSARVPISAKVVADMLSISGIDRVMVVDLHADQIQGFFDVPVDNLYGTPVLLSDLKQQNYDNLMVVSPDVGGVVRARAMAKLLDDADLAIIDKRRARANESQVMHIIGDVSGRDCVIVDDIVDTAGTLCKAAQALKDNGARRVVGYITHPVLSGKAIDNISNSALDEIVVTDTIPLSENAKTCPKIRQVSIASLLAESLRRINNEESISALFDYGV		No
2719630341	2719630341	2718217988	Allofrancisella guangzhouensis 08HL01032	Bacteria	ProteoBacteria	MSEDLMIFSGNASRKLADEVAKELGATLGNATVGRFKDGEIHVVLNENVRGKDIFVIQSTCPPADNLMELILLIDALKRSSAERVTAVLPYFGYARQDRRSKSARVPISAKVVANMLQAVGLDRILSVDIHAEQIQGFFDIPFDNAFATKIFLEYVRKNPSKYENVKIVSPDMGGVVRARSVAKNLGVEIAVVDKRRPKPNVAEVMNIIGEVDGKHCILVDDIMDTGGTICQAAQALVDKGGAAKVSAFCVHPLLSGDAIKNIENSAIDELIVTDSIPLKLNAQECSKIKVISLAPLLAQIIEKTNGEESVSDIFRTDGLVD		No
2628878501	2628878501	2627853766	Collimonas arenae Cal35	Bacteria	ProteoBacteria	MANENLMVFTGNANPELAIGVAKQLGIPLGKANVTKFSDGEVMVEINENVRGKDVFVLQSTCAPTNDNLMEIMLMVDALKRASAGRITAAIPYYGYARQDRRPRSARVAISAKVVANMLQEAGVERVLIMDLHADQIQGFFDIPVDNIYASPILLGDLVSKNYDDLLVVSPDVGGVVRARALAKRLNCDLAIIDKRRPKANVSEVMNIIGEVEGRNCVIMDDMVDTAGTLTKAAEVLKERGAKKVVAYCTHPVLSGPALERIVNSPLDELVVVDTIPLSAEAKACGKIRQLSCAELLAETFKRITKGDSVMSLFAE		No
2509819958	2509819958	2509601034	Frateuria aurantia Kondo 67, DSM 6220	Bacteria	ProteoBacteria	MLFTGNAYRALAEDIAARLGVPLGKAFIGHFSDGEVQIEIEENVRRQEVFVLQPTGAPSAENLFELLTLVDALKRASAASVTAVIPYLGYSRQDRRTRSARVPITAKLVAKLISTAGVDRVLTVDLHADQIQGFFDIPVDNVYASPVLLADIWRQHEIKDVIVVSPDVGGVVRARALARRLDDADLAIIDKRRPKANVATVMNIIGEVEGKTCILVDDMVDTAGTLCAAAAALKQHGARKVVAYCVHPVLSGAAISNIENSQLDQLVVTNTLPLRPDAQACAKIRQLSVAELLAETIRRIAYGESVSSLYVD		No
2598605701	2598605701	2597490173	Wolbachia endosymbiont Cameroon of Onchocerca volvulus	Bacteria	ProteoBacteria	MNISIIRGNFVKRILHLIIFLLSYNFCIIYKFDRQIMKIIIGSASKELGKSIVNKLNIQSSIVQVSRFADGEMNVHVKDDVYDQEVYIIQSISSPANDNLMELLLTIDTVKRLGAKRITTIIPYYGYSRQDRTIKNNNMQSALGAKLAANLIQTAGTSSVAVIDLHSNQIEGFFDVPITNLSCFEVFVESTHTENLAIVAPDVGAIGRARAFAKTLEKEHKIKLSDKIIIIDKYREKAGTSQVMNIIGEVTSKNCVIVDDIVDSGGTLCNAASALKSYGARSVISCVTHSVLSGNAVEKIYSSSLDKLVITDTILHKLEKTGKIKVVSIANVLTRFIQGDKDAN		No
2503009106	2503009106	2502957028	Desulfatibacillum alkenivorans AK-01 (Desulfatibacillum alkenivorans AK-01)	Bacteria	ProteoBacteria	MNDLQIFTGNANPGVARKICGYLEKPLGDAVVKTFSDGEIQIEIRENVRSKDVFVVQSTCCPVNDSLMELLLMIDAFKRASAKRITAVMPYYGYARQDKKVAPRAPISAKLVADCLTAAGANRIITMDLHAGQIQGFFGIPVDNLFAAPVLLKDMKKSYNHEIVIVSPDAGGVERARAFAKRMGADLAIVDKRRPAPNQVEAMNVIGNVEGKIAILLDDMVDTAGTLTQAALALAEKGAKEVHAYASHAVLSGPAVERVKGSALKSLVVTDTVPLSEEASKVDKIRVLSIADVVGEAIIRSHTGDSVSHLFV		No
2718635937	2718635937	2718217725	Pseudomonas fluorescens CREA-C16	Bacteria	ProteoBacteria	MVFTGNANPDLARRVVRQLHIPLGDISVGKFSDGEITAEINENVRGKDVFIIQPTCAPTNDNLMELVVMADAFRRSSATRITAVIPYFGYARQDRRPRSARVAISAKVVADMLTVVGIDRVLTVDLHADQIQGFFDIPVDNIYGSPVLVDDIEDQRFENLMIVSPDIGGVVRARAVAKSLGVDLGIIDKRREKANHSEVMHIIGDVEGRTCILVDDMVDTAGTLCHAAKALKEHGAAKVFAYCTHPVLSGRAIENIENSVLDELVVTNTIPLSAAAQACARIRQLDIAPVVAEAVRRISNEESISAMFR		No
2723246870	2718635937	2721755607	Pseudomonas fluorescens Pt14	Bacteria	ProteoBacteria	MVFTGNANPDLARRVVRQLHIPLGDISVGKFSDGEITAEINENVRGKDVFIIQPTCAPTNDNLMELVVMADAFRRSSATRITAVIPYFGYARQDRRPRSARVAISAKVVADMLTVVGIDRVLTVDLHADQIQGFFDIPVDNIYGSPVLVDDIEDQRFENLMIVSPDIGGVVRARAVAKSLGVDLGIIDKRREKANHSEVMHIIGDVEGRTCILVDDMVDTAGTLCHAAKALKEHGAAKVFAYCTHPVLSGRAIENIENSVLDELVVTNTIPLSAAAQACARIRQLDIAPVVAEAVRRISNEESISAMFR		No
2687739749	2687739749	2687453174	Dokdonella koreensis DS-123	Bacteria	ProteoBacteria	VNSMANTAGILVFTGNANRALATAICEDLGLPLGKAQVGRFSDGEVQVEIEENVRNQRVFVIQPTCAPTADNFMELLALIDALKRASASSITAVLPYFGYSRQDRRLRSARVPITAKVAAMAIGAVGTDHVLTVDLHADQIQGFFDIPLDNVYSSPVMLADIWRGYGRDNLIVVSPDVGGVVRARAIAKRLDDADLAIIDKRRPRPNEATVMNIIGDVSGKTCVLVDDIVDTAGTLCAAAAALKKHGAAKVVAYCTHPVLSGPALQNLAGSQLDELVVTDTIPLSEAARAVSKIRQLSVAELLAETIRRIAYGESVSSLYVD		No
2651561446	2651561446	2648501856	Candidatus Baumannia cicadellinicola BGSS	Bacteria	ProteoBacteria	VPDMKLFAGNAIPELAQRIANRLYTSLGAAAVSRFSDGEVSVQINENVRGGDLFIIQSTCAPTNDNLMELVVMVDALRRASAGRITAVIPYFGYARQDRRVRSARVPITAKVVADFLSSVGVDRVLTVDLHAEQIQGFFDVPVDNVFGSPILLEDMLQQDLKNPIVVSPDIGGVVRARAIAKRLNDTDMAIIDKRRPRANISQVMHIIGEVADRDCVLVDDMIDTSSTLCKAAEALKEHGAKRVFAYATHPILSGNAYENIKNSVIDEVIICDTIPLNTAIKALPNVRTLTLSGMLAEAIRRISNEESISAMFEH		No
2647990365	2647990365	2645728026	Herbaspirillum hiltneri N3	Bacteria	ProteoBacteria	MANENLMVFTGSANPELAQGVVEKLGIPLGKANVSKFSDGEVMVEINENVRGKDVFVLQSTCAPTNDNLMEIMIMVDALKRASAGRITAAIPYYGYARQDRRPRSARVAISAKVVANMLQEAGVERVLIMDLHADQIQGFFDIPVDNIYASPILLGDLVSKNYDDLLVVSPDVGGVVRARALAKRLGCDLAIIDKRRPKANVSEVMNIIGEVEGRNCVIMDDMVDTAGTLTKAAEVLKERGAKKVVAYCTHPVLSGPALDRIANSPLDELVVTDTIPLSDAAKACGKIRQLTCASLLAETFKRISKGDSVMSLFAE		No
2655737882	2655737882	2654587774	Campylobacter ureolyticus RIGS 9880	Bacteria	ProteoBacteria	MRGYKIFSGTANVEFSKKISKYLSLPLGECSIKTFSDGEISVQIGESVRGKDVFIIQPTCAPANSNLMELLILSDALKRSSASSITAILPYFGYARQDRKAAPRVPITAKLVADMMQVAGIDRVVTMDLHAGQIQGFFDQPVDNLYGSIVFTDYVKSKNLENPIVASPDVGGVARARSLAKKLGLDMVIVDKRREEANKSEVMNVIGDVNGKDVILVDDIIDTAGTIVKAAAAFKERGATSVMAFCTHPVLSGKAYENLQNDALDELVVTDTIPLCEKGQNFKKIKVISVAPLFGEVIRRVYHDESVNSLFA		No
2723863457	2723863457	2721755759	Bordetella pertussis B203	Bacteria	ProteoBacteria	MANDSFMIFTGTANTRLAVDVVNHLDMSLGKMTVGRYSDGEVMVEINENVRGKDVFVLQPTCAPTNDNLMEIMVMVDALRRASAGRITAAIPYFGYARQDRRPRSARVAISAKVVANMLQVAGVDRVLTMDLHADQIQGFFDIPVDNIYAGPILLGDIWRRNFSNLVVVSPDIGGVVRARALAKQLEADLAIIDKRRPRANVSEVMNIIGEVDGRTCIIMDDMVDTAGTLCKAAQALKDRGAGAVYAYCTHPVLSGGAIERIETSSLDELVVTDTIPLSEQAQACGKIRQLSCAALLGETILRISNAESVSSLFAD		No
2688463772	2723863457	2687453360	Bordetella pertussis I518	Bacteria	ProteoBacteria	MANDSFMIFTGTANTRLAVDVVNHLDMSLGKMTVGRYSDGEVMVEINENVRGKDVFVLQPTCAPTNDNLMEIMVMVDALRRASAGRITAAIPYFGYARQDRRPRSARVAISAKVVANMLQVAGVDRVLTMDLHADQIQGFFDIPVDNIYAGPILLGDIWRRNFSNLVVVSPDIGGVVRARALAKQLEADLAIIDKRRPRANVSEVMNIIGEVDGRTCIIMDDMVDTAGTLCKAAQALKDRGAGAVYAYCTHPVLSGGAIERIETSSLDELVVTDTIPLSEQAQACGKIRQLSCAALLGETILRISNAESVSSLFAD		No
2686881633	2723863457	2684623124	Bordetella pertussis I669	Bacteria	ProteoBacteria	MANDSFMIFTGTANTRLAVDVVNHLDMSLGKMTVGRYSDGEVMVEINENVRGKDVFVLQPTCAPTNDNLMEIMVMVDALRRASAGRITAAIPYFGYARQDRRPRSARVAISAKVVANMLQVAGVDRVLTMDLHADQIQGFFDIPVDNIYAGPILLGDIWRRNFSNLVVVSPDIGGVVRARALAKQLEADLAIIDKRRPRANVSEVMNIIGEVDGRTCIIMDDMVDTAGTLCKAAQALKDRGAGAVYAYCTHPVLSGGAIERIETSSLDELVVTDTIPLSEQAQACGKIRQLSCAALLGETILRISNAESVSSLFAD		No
2688263074	2723863457	2687453305	Bordetella pertussis H564	Bacteria	ProteoBacteria	MANDSFMIFTGTANTRLAVDVVNHLDMSLGKMTVGRYSDGEVMVEINENVRGKDVFVLQPTCAPTNDNLMEIMVMVDALRRASAGRITAAIPYFGYARQDRRPRSARVAISAKVVANMLQVAGVDRVLTMDLHADQIQGFFDIPVDNIYAGPILLGDIWRRNFSNLVVVSPDIGGVVRARALAKQLEADLAIIDKRRPRANVSEVMNIIGEVDGRTCIIMDDMVDTAGTLCKAAQALKDRGAGAVYAYCTHPVLSGGAIERIETSSLDELVVTDTIPLSEQAQACGKIRQLSCAALLGETILRISNAESVSSLFAD		No
2686821566	2723863457	2684623107	Bordetella pertussis I496	Bacteria	ProteoBacteria	MANDSFMIFTGTANTRLAVDVVNHLDMSLGKMTVGRYSDGEVMVEINENVRGKDVFVLQPTCAPTNDNLMEIMVMVDALRRASAGRITAAIPYFGYARQDRRPRSARVAISAKVVANMLQVAGVDRVLTMDLHADQIQGFFDIPVDNIYAGPILLGDIWRRNFSNLVVVSPDIGGVVRARALAKQLEADLAIIDKRRPRANVSEVMNIIGEVDGRTCIIMDDMVDTAGTLCKAAQALKDRGAGAVYAYCTHPVLSGGAIERIETSSLDELVVTDTIPLSEQAQACGKIRQLSCAALLGETILRISNAESVSSLFAD		No
2668435816	2723863457	2667527514	Bordetella pertussis B3582	Bacteria	ProteoBacteria	MANDSFMIFTGTANTRLAVDVVNHLDMSLGKMTVGRYSDGEVMVEINENVRGKDVFVLQPTCAPTNDNLMEIMVMVDALRRASAGRITAAIPYFGYARQDRRPRSARVAISAKVVANMLQVAGVDRVLTMDLHADQIQGFFDIPVDNIYAGPILLGDIWRRNFSNLVVVSPDIGGVVRARALAKQLEADLAIIDKRRPRANVSEVMNIIGEVDGRTCIIMDDMVDTAGTLCKAAQALKDRGAGAVYAYCTHPVLSGGAIERIETSSLDELVVTDTIPLSEQAQACGKIRQLSCAALLGETILRISNAESVSSLFAD		No
2719019400	2723863457	2718217842	Bordetella bronchiseptica I328	Bacteria	ProteoBacteria	MANDSFMIFTGTANTRLAVDVVNHLDMSLGKMTVGRFSDGEVMVEINENVRGKDVFVLQPTCAPTNDNLMEIMVMVDALRRASAGRITAAIPYFGYARQDRRPRSARVAISAKVVANMLQVAGVDRVLTMDLHADQIQGFFDIPVDNIYAGPILLGDIWRRNFSNLVVVSPDIGGVVRARALAKQLEADLAIIDKRRPRANVSEVMNIIGEVDGRTCIIMDDMVDTAGTLCKAAQALKDRGAGAVYAYCTHPVLSGGAIERIETSSLDELVVTDTIPLSEQGQACGKIRQLSCAALLGETILRISNAESVSSLFAD		No
2723060751	2723863457	2721755564	Bordetella pertussis UT25Sm1	Bacteria	ProteoBacteria	MANDSFMIFTGTANTRLAVDVVNHLDMSLGKMTVGRYSDGEVMVEINENVRGKDVFVLQPTCAPTNDNLMEIMVMVDALRRASAGRITAAIPYFGYARQDRRPRSARVAISAKVVANMLQVAGVDRVLTMDLHADQIQGFFDIPVDNIYAGPILLGDIWRRNFSNLVVVSPDIGGVVRARALAKQLEADLAIIDKRRPRANVSEVMNIIGEVDGRTCIIMDDMVDTAGTLCKAAQALKDRGAGAVYAYCTHPVLSGGAIERIETSSLDELVVTDTIPLSEQAQACGKIRQLSCAALLGETILRISNAESVSSLFAD		No
2630379915	2723863457	2627854139	Bordetella holmesii 44057	Bacteria	ProteoBacteria	MANDSFMIFTGTANTRLAVDVVNHLDMSLGKMTVGRFSDGEVMVEINENVRGKDVFVLQPTCAPTNDNLMEIMVMVDALRRASAGRITAAIPYFGYARQDRRPRSARVAISAKVVANMLQVAGVDRVLTMDLHADQIQGFFDIPVDNIYAGPILLGDLWRRNLSNLVVVSPDIGGVVRARALAKQLEADLAIIDKRRPRANVSEVMNIIGEVDGRTCIIMDDMVDTAGTLCKAAQALKDRGAGAVYAYCTHPVLSGGAVERIAASSLDELVVTDTIPLSEEAQGCGKIRQLSCAALLGETILRISNAESVSSLFAD		No
2687588617	2723863457	2687453131	Bordetella trematum H044680328	Bacteria	ProteoBacteria	MANDSFMIFTGTANTRLAVDVVNHLDMSLGKMTVGRFSDGEVMVEINENVRGKDVFVLQPTCAPTNDNLMEIMVMVDALRRASAGRITAAIPYFGYARQDRRPRSARVAISAKVVANMLQVAGVDRVLTMDLHADQIQGFFDIPVDNIYAGPILLGDIWRRNFSNLVVVSPDIGGVVRARALAKQLEADLAIIDKRRPRANVSEVMNIIGEVDGRTCIIMDDMVDTAGTLCKAAQALKDRGAGAVYAYCTHPVLSGGAIERIAASSLDELVVTDTIPLSEEAQGCGKIRQLSCAALLGETILRISNAESVSSLFAD		No
2719614051	2723863457	2718217983	Bordetella parapertussis H904	Bacteria	ProteoBacteria	MANDSFMIFTGTANTRLAVDVVNHLDMSLGKMTVGRFSDGEVMVEINENVRGKDVFVLQPTCAPTNDNLMEIMVMVDALRRASAGRITAAIPYFGYARQDRRPRSARVAISAKVVANMLQVAGVDRVLTMDLHADQIQGFFDIPVDNIYAGPILLGDIWRRNFSNLVVVSPDIGGVVRARALAKQLEADLAIIDKRRPRANVSEVMNIIGEVDGRTCIIMDDMVDTAGTLCKAAQALKDRGAGAVYAYCTHPVLSGGAIERIETSSLDELVVTDTIPLSEQGQACGKIRQLSCAALLGETILRISNAESVSSLFAD		No
2723869859	2723863457	2721755760	Bordetella pertussis 134	Bacteria	ProteoBacteria	MANDSFMIFTGTANTRLAVDVVNHLDMSLGKMTVGRYSDGEVMVEINENVRGKDVFVLQPTCAPTNDNLMEIMVMVDALRRASAGRITAAIPYFGYARQDRRPRSARVAISAKVVANMLQVAGVDRVLTMDLHADQIQGFFDIPVDNIYAGPILLGDIWRRNFSNLVVVSPDIGGVVRARALAKQLEADLAIIDKRRPRANVSEVMNIIGEVDGRTCIIMDDMVDTAGTLCKAAQALKDRGAGAVYAYCTHPVLSGGAIERIETSSLDELVVTDTIPLSEQAQACGKIRQLSCAALLGETILRISNAESVSSLFAD		No
2719459778	2723863457	2718217943	Bordetella pertussis 25525	Bacteria	ProteoBacteria	MANDSFMIFTGTANTRLAVDVVNHLDMSLGKMTVGRYSDGEVMVEINENVRGKDVFVLQPTCAPTNDNLMEIMVMVDALRRASAGRITAAIPYFGYARQDRRPRSARVAISAKVVANMLQVAGVDRVLTMDLHADQIQGFFDIPVDNIYAGPILLGDIWRRNFSNLVVVSPDIGGVVRARALAKQLEADLAIIDKRRPRANVSEVMNIIGEVDGRTCIIMDDMVDTAGTLCKAAQALKDRGAGAVYAYCTHPVLSGGAIERIETSSLDELVVTDTIPLSEQAQACGKIRQLSCAALLGETILRISNAESVSSLFAD		No
2723057130	2723863457	2721755563	Bordetella pertussis VA-10	Bacteria	ProteoBacteria	MANDSFMIFTGTANTRLAVDVVNHLDMSLGKMTVGRYSDGEVMVEINENVRGKDVFVLQPTCAPTNDNLMEIMVMVDALRRASAGRITAAIPYFGYARQDRRPRSARVAISAKVVANMLQVAGVDRVLTMDLHADQIQGFFDIPVDNIYAGPILLGDIWRRNFSNLVVVSPDIGGVVRARALAKQLEADLAIIDKRRPRANVSEVMNIIGEVDGRTCIIMDDMVDTAGTLCKAAQALKDRGAGAVYAYCTHPVLSGGAIERIETSSLDELVVTDTIPLSEQAQACGKIRQLSCAALLGETILRISNAESVSSLFAD		No
2661323242	2723863457	2660238179	Bordetella pertussis B3629	Bacteria	ProteoBacteria	MANDSFMIFTGTANTRLAVDVVNHLDMSLGKMTVGRYSDGEVMVEINENVRGKDVFVLQPTCAPTNDNLMEIMVMVDALRRASAGRITAAIPYFGYARQDRRPRSARVAISAKVVANMLQVAGVDRVLTMDLHADQIQGFFDIPVDNIYAGPILLGDIWRRNFSNLVVVSPDIGGVVRARALAKQLEADLAIIDKRRPRANVSEVMNIIGEVDGRTCIIMDDMVDTAGTLCKAAQALKDRGAGAVYAYCTHPVLSGGAIERIETSSLDELVVTDTIPLSEQAQACGKIRQLSCAALLGETILRISNAESVSSLFAD		No
2620649308	2723863457	2619619090	Bordetella bronchiseptica 253	Bacteria	ProteoBacteria	MANDSFMIFTGTANTRLAVDVVNHLDMSLGKMTVGRFSDGEVMVEINENVRGKDVFVLQPTCAPTNDNLMEIMVMVDALRRASAGRITAAIPYFGYARQDRRPRSARVAISAKVVANMLQVAGVDRVLTMDLHADQIQGFFDIPVDNIYAGPILLGDIWRRNFSNLVVVSPDIGGVVRARALAKQLEADLAIIDKRRPRANVSEVMNIIGEVDGRTCIIMDDMVDTAGTLCKAAQALKDRGAGAVYAYCTHPVLSGGAIERIETSSLDELVVTDTIPLSEQGQACGKIRQLSCAALLGETILRISNAESVSSLFAD		No
2687224535	2723863457	2684623216	Bordetella pertussis H378	Bacteria	ProteoBacteria	MANDSFMIFTGTANTRLAVDVVNHLDMSLGKMTVGRYSDGEVMVEINENVRGKDVFVLQPTCAPTNDNLMEIMVMVDALRRASAGRITAAIPYFGYARQDRRPRSARVAISAKVVANMLQVAGVDRVLTMDLHADQIQGFFDIPVDNIYAGPILLGDIWRRNFSNLVVVSPDIGGVVRARALAKQLEADLAIIDKRRPRANVSEVMNIIGEVDGRTCIIMDDMVDTAGTLCKAAQALKDRGAGAVYAYCTHPVLSGGAIERIETSSLDELVVTDTIPLSEQAQACGKIRQLSCAALLGETILRISNAESVSSLFAD		No
2723067929	2723863457	2721755566	Bordetella pertussis VA-18	Bacteria	ProteoBacteria	MANDSFMIFTGTANTRLAVDVVNHLDMSLGKMTVGRYSDGEVMVEINENVRGKDVFVLQPTCAPTNDNLMEIMVMVDALRRASAGRITAAIPYFGYARQDRRPRSARVAISAKVVANMLQVAGVDRVLTMDLHADQIQGFFDIPVDNIYAGPILLGDIWRRNFSNLVVVSPDIGGVVRARALAKQLEADLAIIDKRRPRANVSEVMNIIGEVDGRTCIIMDDMVDTAGTLCKAAQALKDRGAGAVYAYCTHPVLSGGAIERIETSSLDELVVTDTIPLSEQAQACGKIRQLSCAALLGETILRISNAESVSSLFAD		No
2689530741	2723863457	2687453628	Bordetella pertussis H374	Bacteria	ProteoBacteria	MANDSFMIFTGTANTRLAVDVVNHLDMSLGKMTVGRYSDGEVMVEINENVRGKDVFVLQPTCAPTNDNLMEIMVMVDALRRASAGRITAAIPYFGYARQDRRPRSARVAISAKVVANMLQVAGVDRVLTMDLHADQIQGFFDIPVDNIYAGPILLGDIWRRNFSNLVVVSPDIGGVVRARALAKQLEADLAIIDKRRPRANVSEVMNIIGEVDGRTCIIMDDMVDTAGTLCKAAQALKDRGAGAVYAYCTHPVLSGGAIERIETSSLDELVVTDTIPLSEQAQACGKIRQLSCAALLGETILRISNAESVSSLFAD		No
2687216586	2723863457	2684623214	Bordetella pertussis H375	Bacteria	ProteoBacteria	MANDSFMIFTGTANTRLAVDVVNHLDMSLGKMTVGRYSDGEVMVEINENVRGKDVFVLQPTCAPTNDNLMEIMVMVDALRRASAGRITAAIPYFGYARQDRRPRSARVAISAKVVANMLQVAGVDRVLTMDLHADQIQGFFDIPVDNIYAGPILLGDIWRRNFSNLVVVSPDIGGVVRARALAKQLEADLAIIDKRRPRANVSEVMNIIGEVDGRTCIIMDDMVDTAGTLCKAAQALKDRGAGAVYAYCTHPVLSGGAIERIETSSLDELVVTDTIPLSEQAQACGKIRQLSCAALLGETILRISNAESVSSLFAD		No
2686577920	2723863457	2684623046	Bordetella pertussis D420	Bacteria	ProteoBacteria	MANDSFMIFTGTANTRLAVDVVNHLDMSLGKMTVGRYSDGEVMVEINENVRGKDVFVLQPTCAPTNDNLMEIMVMVDALRRASAGRITAAIPYFGYARQDRRPRSARVAISAKVVANMLQVAGVDRVLTMDLHADQIQGFFDIPVDNIYAGPILLGDIWRRNFSNLVVVSPDIGGVVRARALAKQLEADLAIIDKRRPRANVSEVMNIIGEVDGRTCIIMDDMVDTAGTLCKAAQALKDRGAGAVYAYCTHPVLSGGAIERIETSSLDELVVTDTIPLSEQAQACGKIRQLSCAALLGETILRISNAESVSSLFAD		No
2668499408	2723863457	2667527534	Bordetella pertussis B3405	Bacteria	ProteoBacteria	MANDSFMIFTGTANTRLAVDVVNHLDMSLGKMTVGRYSDGEVMVEINENVRGKDVFVLQPTCAPTNDNLMEIMVMVDALRRASAGRITAAIPYFGYARQDRRPRSARVAISAKVVANMLQVAGVDRVLTMDLHADQIQGFFDIPVDNIYAGPILLGDIWRRNFSNLVVVSPDIGGVVRARALAKQLEADLAIIDKRRPRANVSEVMNIIGEVDGRTCIIMDDMVDTAGTLCKAAQALKDRGAGAVYAYCTHPVLSGGAIERIETSSLDELVVTDTIPLSEQAQACGKIRQLSCAALLGETILRISNAESVSSLFAD		No
2668443243	2723863457	2667527516	Bordetella pertussis B3658	Bacteria	ProteoBacteria	MANDSFMIFTGTANTRLAVDVVNHLDMSLGKMTVGRYSDGEVMVEINENVRGKDVFVLQPTCAPTNDNLMEIMVMVDALRRASAGRITAAIPYFGYARQDRRPRSARVAISAKVVANMLQVAGVDRVLTMDLHADQIQGFFDIPVDNIYAGPILLGDIWRRNFSNLVVVSPDIGGVVRARALAKQLEADLAIIDKRRPRANVSEVMNIIGEVDGRTCIIMDDMVDTAGTLCKAAQALKDRGAGAVYAYCTHPVLSGGAIERIETSSLDELVVTDTIPLSEQAQACGKIRQLSCAALLGETILRISNAESVSSLFAD		No
2684064449	2723863457	2681813418	Bordetella pertussis I468	Bacteria	ProteoBacteria	MANDSFMIFTGTANTRLAVDVVNHLDMSLGKMTVGRYSDGEVMVEINENVRGKDVFVLQPTCAPTNDNLMEIMVMVDALRRASAGRITAAIPYFGYARQDRRPRSARVAISAKVVANMLQVAGVDRVLTMDLHADQIQGFFDIPVDNIYAGPILLGDIWRRNFSNLVVVSPDIGGVVRARALAKQLEADLAIIDKRRPRANVSEVMNIIGEVDGRTCIIMDDMVDTAGTLCKAAQALKDRGAGAVYAYCTHPVLSGGAIERIETSSLDELVVTDTIPLSEQAQACGKIRQLSCAALLGETILRISNAESVSSLFAD		No
2719973724	2723863457	2718218072	Bordetella pertussis VA-150	Bacteria	ProteoBacteria	MANDSFMIFTGTANTRLAVDVVNHLDMSLGKMTVGRYSDGEVMVEINENVRGKDVFVLQPTCAPTNDNLMEIMVMVDALRRASAGRITAAIPYFGYARQDRRPRSARVAISAKVVANMLQVAGVDRVLTMDLHADQIQGFFDIPVDNIYAGPILLGDIWRRNFSNLVVVSPDIGGVVRARALAKQLEADLAIIDKRRPRANVSEVMNIIGEVDGRTCIIMDDMVDTAGTLCKAAQALKDRGAGAVYAYCTHPVLSGGAIERIETSSLDELVVTDTIPLSEQAQACGKIRQLSCAALLGETILRISNAESVSSLFAD		No
2668519276	2723863457	2667527541	Bordetella pertussis B3921	Bacteria	ProteoBacteria	MANDSFMIFTGTANTRLAVDVVNHLDMSLGKMTVGRYSDGEVMVEINENVRGKDVFVLQPTCAPTNDNLMEIMVMVDALRRASAGRITAAIPYFGYARQDRRPRSARVAISAKVVANMLQVAGVDRVLTMDLHADQIQGFFDIPVDNIYAGPILLGDIWRRNFSNLVVVSPDIGGVVRARALAKQLEADLAIIDKRRPRANVSEVMNIIGEVDGRTCIIMDDMVDTAGTLCKAAQALKDRGAGAVYAYCTHPVLSGGAIERIETSSLDELVVTDTIPLSEQAQACGKIRQLSCAALLGETILRISNAESVSSLFAD		No
2721599189	2723863457	2718218472	Bordetella pertussis VA-175	Bacteria	ProteoBacteria	MANDSFMIFTGTANTRLAVDVVNHLDMSLGKMTVGRYSDGEVMVEINENVRGKDVFVLQPTCAPTNDNLMEIMVMVDALRRASAGRITAAIPYFGYARQDRRPRSARVAISAKVVANMLQVAGVDRVLTMDLHADQIQGFFDIPVDNIYAGPILLGDIWRRNFSNLVVVSPDIGGVVRARALAKQLEADLAIIDKRRPRANVSEVMNIIGEVDGRTCIIMDDMVDTAGTLCKAAQALKDRGAGAVYAYCTHPVLSGGAIERIETSSLDELVVTDTIPLSEQAQACGKIRQLSCAALLGETILRISNAESVSSLFAD		No
2686929057	2723863457	2684623135	Bordetella pertussis H559	Bacteria	ProteoBacteria	MANDSFMIFTGTANTRLAVDVVNHLDMSLGKMTVGRYSDGEVMVEINENVRGKDVFVLQPTCAPTNDNLMEIMVMVDALRRASAGRITAAIPYFGYARQDRRPRSARVAISAKVVANMLQVAGVDRVLTMDLHADQIQGFFDIPVDNIYAGPILLGDIWRRNFSNLVVVSPDIGGVVRARALAKQLEADLAIIDKRRPRANVSEVMNIIGEVDGRTCIIMDDMVDTAGTLCKAAQALKDRGAGAVYAYCTHPVLSGGAIERIETSSLDELVVTDTIPLSEQAQACGKIRQLSCAALLGETILRISNAESVSSLFAD		No
2722708764	2723863457	2721755482	Bordetella pertussis I344	Bacteria	ProteoBacteria	MANDSFMIFTGTANTRLAVDVVNHLDMSLGKMTVGRYSDGEVMVEINENVRGKDVFVLQPTCAPTNDNLMEIMVMVDALRRASAGRITAAIPYFGYARQDRRPRSARVAISAKVVANMLQVAGVDRVLTMDLHADQIQGFFDIPVDNIYAGPILLGDIWRRNFSNLVVVSPDIGGVVRARALAKQLEADLAIIDKRRPRANVSEVMNIIGEVDGRTCIIMDDMVDTAGTLCKAAQALKDRGAGAVYAYCTHPVLSGGAIERIETSSLDELVVTDTIPLSEQAQACGKIRQLSCAALLGETILRISNAESVSSLFAD		No
2723049137	2723863457	2721755561	Bordetella pertussis VA-198	Bacteria	ProteoBacteria	MANDSFMIFTGTANTRLAVDVVNHLDMSLGKMTVGRYSDGEVMVEINENVRGKDVFVLQPTCAPTNDNLMEIMVMVDALRRASAGRITAAIPYFGYARQDRRPRSARVAISAKVVANMLQVAGVDRVLTMDLHADQIQGFFDIPVDNIYAGPILLGDIWRRNFSNLVVVSPDIGGVVRARALAKQLEADLAIIDKRRPRANVSEVMNIIGEVDGRTCIIMDDMVDTAGTLCKAAQALKDRGAGAVYAYCTHPVLSGGAIERIETSSLDELVVTDTIPLSEQAQACGKIRQLSCAALLGETILRISNAESVSSLFAD		No
2719579132	2723863457	2718217974	Bordetella pertussis VA-09	Bacteria	ProteoBacteria	MANDSFMIFTGTANTRLAVDVVNHLDMSLGKMTVGRYSDGEVMVEINENVRGKDVFVLQPTCAPTNDNLMEIMVMVDALRRASAGRITAAIPYFGYARQDRRPRSARVAISAKVVANMLQVAGVDRVLTMDLHADQIQGFFDIPVDNIYAGPILLGDIWRRNFSNLVVVSPDIGGVVRARALAKQLEADLAIIDKRRPRANVSEVMNIIGEVDGRTCIIMDDMVDTAGTLCKAAQALKDRGAGAVYAYCTHPVLSGGAIERIETSSLDELVVTDTIPLSEQAQACGKIRQLSCAALLGETILRISNAESVSSLFAD		No
2630519409	2723863457	2627854176	Bordetella bronchiseptica S798	Bacteria	ProteoBacteria	MANDSFMIFTGTANTRLAVDVVNHLDMSLGKMTVGRFSDGEVMVEINENVRGKDVFVLQPTCAPTNDNLMEIMVMVDALRRASAGRITAAIPYFGYARQDRRPRSARVAISAKVVANMLQVAGVDRVLTMDLHADQIQGFFDIPVDNIYAGPILLGDIWRRNFSNLVVVSPDIGGVVRARALAKQLEADLAIIDKRRPRANVSEVMNIIGEVDGRTCIIMDDMVDTAGTLCKAAQALKDRGAGAVYAYCTHPVLSGGAIERIETSSLDELVVTDTIPLSEQGQACGKIRQLSCAALLGETILRISNAESVSSLFAD		No
2721017185	2723863457	2718218331	Bordetella holmesii H903	Bacteria	ProteoBacteria	MANDSFMIFTGTANTRLAVDVVNHLDMSLGKMTVGRFSDGEVMVEINENVRGKDVFVLQPTCAPTNDNLMEIMVMVDALRRASAGRITAAIPYFGYARQDRRPRSARVAISAKVVANMLQVAGVDRVLTMDLHADQIQGFFDIPVDNIYAGPILLGDLWRRNLSNLVVVSPDIGGVVRARALAKQLEADLAIIDKRRPRANVSEVMNIIGEVDGRTCIIMDDMVDTAGTLCKAAQALKDRGAGAVYAYCTHPVLSGGAVERIAASSLDELVVTDTIPLSEEAQGCGKIRQLSCAALLGETILRISNAESVSSLFAD		No
2689575054	2723863457	2687453644	Bordetella pertussis H321	Bacteria	ProteoBacteria	MANDSFMIFTGTANTRLAVDVVNHLDMSLGKMTVGRYSDGEVMVEINENVRGKDVFVLQPTCAPTNDNLMEIMVMVDALRRASAGRITAAIPYFGYARQDRRPRSARVAISAKVVANMLQVAGVDRVLTMDLHADQIQGFFDIPVDNIYAGPILLGDIWRRNFSNLVVVSPDIGGVVRARALAKQLEADLAIIDKRRPRANVSEVMNIIGEVDGRTCIIMDDMVDTAGTLCKAAQALKDRGAGAVYAYCTHPVLSGGAIERIETSSLDELVVTDTIPLSEQAQACGKIRQLSCAALLGETILRISNAESVSSLFAD		No
2687220558	2723863457	2684623215	Bordetella pertussis H542	Bacteria	ProteoBacteria	MANDSFMIFTGTANTRLAVDVVNHLDMSLGKMTVGRYSDGEVMVEINENVRGKDVFVLQPTCAPTNDNLMEIMVMVDALRRASAGRITAAIPYFGYARQDRRPRSARVAISAKVVANMLQVAGVDRVLTMDLHADQIQGFFDIPVDNIYAGPILLGDIWRRNFSNLVVVSPDIGGVVRARALAKQLEADLAIIDKRRPRANVSEVMNIIGEVDGRTCIIMDDMVDTAGTLCKAAQALKDRGAGAVYAYCTHPVLSGGAIERIETSSLDELVVTDTIPLSEQAQACGKIRQLSCAALLGETILRISNAESVSSLFAD		No
2723053136	2723863457	2721755562	Bordetella pertussis VA-190	Bacteria	ProteoBacteria	MANDSFMIFTGTANTRLAVDVVNHLDMSLGKMTVGRYSDGEVMVEINENVRGKDVFVLQPTCAPTNDNLMEIMVMVDALRRASAGRITAAIPYFGYARQDRRPRSARVAISAKVVANMLQVAGVDRVLTMDLHADQIQGFFDIPVDNIYAGPILLGDIWRRNFSNLVVVSPDIGGVVRARALAKQLEADLAIIDKRRPRANVSEVMNIIGEVDGRTCIIMDDMVDTAGTLCKAAQALKDRGAGAVYAYCTHPVLSGGAIERIETSSLDELVVTDTIPLSEQAQACGKIRQLSCAALLGETILRISNAESVSSLFAD		No
2687316782	2723863457	2684623238	Bordetella pertussis I707	Bacteria	ProteoBacteria	MANDSFMIFTGTANTRLAVDVVNHLDMSLGKMTVGRYSDGEVMVEINENVRGKDVFVLQPTCAPTNDNLMEIMVMVDALRRASAGRITAAIPYFGYARQDRRPRSARVAISAKVVANMLQVAGVDRVLTMDLHADQIQGFFDIPVDNIYAGPILLGDIWRRNFSNLVVVSPDIGGVVRARALAKQLEADLAIIDKRRPRANVSEVMNIIGEVDGRTCIIMDDMVDTAGTLCKAAQALKDRGAGAVYAYCTHPVLSGGAIERIETSSLDELVVTDTIPLSEQAQACGKIRQLSCAALLGETILRISNAESVSSLFAD		No
2684068421	2723863457	2681813419	Bordetella pertussis I480	Bacteria	ProteoBacteria	MANDSFMIFTGTANTRLAVDVVNHLDMSLGKMTVGRYSDGEVMVEINENVRGKDVFVLQPTCAPTNDNLMEIMVMVDALRRASAGRITAAIPYFGYARQDRRPRSARVAISAKVVANMLQVAGVDRVLTMDLHADQIQGFFDIPVDNIYAGPILLGDIWRRNFSNLVVVSPDIGGVVRARALAKQLEADLAIIDKRRPRANVSEVMNIIGEVDGRTCIIMDDMVDTAGTLCKAAQALKDRGAGAVYAYCTHPVLSGGAIERIETSSLDELVVTDTIPLSEQAQACGKIRQLSCAALLGETILRISNAESVSSLFAD		No
2723705303	2723863457	2721755715	Bordetella pertussis 6229	Bacteria	ProteoBacteria	MANDSFMIFTGTANTRLAVDVVNHLDMSLGKMTVGRYSDGEVMVEINENVRGKDVFVLQPTCAPTNDNLMEIMVMVDALRRASAGRITAAIPYFGYARQDRRPRSARVAISAKVVANMLQVAGVDRVLTMDLHADQIQGFFDIPVDNIYAGPILLGDIWRRNFSNLVVVSPDIGGVVRARALAKQLEADLAIIDKRRPRANVSEVMNIIGEVDGRTCIIMDDMVDTAGTLCKAAQALKDRGAGAVYAYCTHPVLSGGAIERIETSSLDELVVTDTIPLSEQAQACGKIRQLSCAALLGETILRISNAESVSSLFAD		No
2688255157	2723863457	2687453303	Bordetella pertussis H489	Bacteria	ProteoBacteria	MANDSFMIFTGTANTRLAVDVVNHLDMSLGKMTVGRYSDGEVMVEINENVRGKDVFVLQPTCAPTNDNLMEIMVMVDALRRASAGRITAAIPYFGYARQDRRPRSARVAISAKVVANMLQVAGVDRVLTMDLHADQIQGFFDIPVDNIYAGPILLGDIWRRNFSNLVVVSPDIGGVVRARALAKQLEADLAIIDKRRPRANVSEVMNIIGEVDGRTCIIMDDMVDTAGTLCKAAQALKDRGAGAVYAYCTHPVLSGGAIERIETSSLDELVVTDTIPLSEQAQACGKIRQLSCAALLGETILRISNAESVSSLFAD		No
2723857527	2723863457	2721755757	Bordetella pertussis 509	Bacteria	ProteoBacteria	MANDSFMIFTGTANTRLAVDVVNHLDMSLGKMTVGRYSDGEVMVEINENVRGKDVFVLQPTCAPTNDNLMEIMVMVDALRRASAGRITAAIPYFGYARQDRRPRSARVAISAKVVANMLQVAGVDRVLTMDLHADQIQGFFDIPVDNIYAGPILLGDIWRRNFSNLVVVSPDIGGVVRARALAKQLEADLAIIDKRRPRANVSEVMNIIGEVDGRTCIIMDDMVDTAGTLCKAAQALKDRGAGAVYAYCTHPVLSGGAIERIETSSLDELVVTDTIPLSEQAQACGKIRQLSCAALLGETILRISNAESVSSLFAD		No
2718930928	2723863457	2718217814	Bordetella pertussis VA-145	Bacteria	ProteoBacteria	MANDSFMIFTGTANTRLAVDVVNHLDMSLGKMTVGRYSDGEVMVEINENVRGKDVFVLQPTCAPTNDNLMEIMVMVDALRRASAGRITAAIPYFGYARQDRRPRSARVAISAKVVANMLQVAGVDRVLTMDLHADQIQGFFDIPVDNIYAGPILLGDIWRRNFSNLVVVSPDIGGVVRARALAKQLEADLAIIDKRRPRANVSEVMNIIGEVDGRTCIIMDDMVDTAGTLCKAAQALKDRGAGAVYAYCTHPVLSGGAIERIETSSLDELVVTDTIPLSEQAQACGKIRQLSCAALLGETILRISNAESVSSLFAD		No
2687306258	2723863457	2684623236	Bordetella pertussis I483	Bacteria	ProteoBacteria	MANDSFMIFTGTANTRLAVDVVNHLDMSLGKMTVGRYSDGEVMVEINENVRGKDVFVLQPTCAPTNDNLMEIMVMVDALRRASAGRITAAIPYFGYARQDRRPRSARVAISAKVVANMLQVAGVDRVLTMDLHADQIQGFFDIPVDNIYAGPILLGDIWRRNFSNLVVVSPDIGGVVRARALAKQLEADLAIIDKRRPRANVSEVMNIIGEVDGRTCIIMDDMVDTAGTLCKAAQALKDRGAGAVYAYCTHPVLSGGAIERIETSSLDELVVTDTIPLSEQAQACGKIRQLSCAALLGETILRISNAESVSSLFAD		No
2722647184	2723863457	2721755466	Bordetella pertussis B202	Bacteria	ProteoBacteria	MANDSFMIFTGTANTRLAVDVVNHLDMSLGKMTVGRYSDGEVMVEINENVRGKDVFVLQPTCAPTNDNLMEIMVMVDALRRASAGRITAAIPYFGYARQDRRPRSARVAISAKVVANMLQVAGVDRVLTMDLHADQIQGFFDIPVDNIYAGPILLGDIWRRNFSNLVVVSPDIGGVVRARALAKQLEADLAIIDKRRPRANVSEVMNIIGEVDGRTCIIMDDMVDTAGTLCKAAQALKDRGAGAVYAYCTHPVLSGGAIERIETSSLDELVVTDTIPLSEQAQACGKIRQLSCAALLGETILRISNAESVSSLFAD		No
2688369008	2723863457	2687453333	Bordetella pertussis I498	Bacteria	ProteoBacteria	MANDSFMIFTGTANTRLAVDVVNHLDMSLGKMTVGRYSDGEVMVEINENVRGKDVFVLQPTCAPTNDNLMEIMVMVDALRRASAGRITAAIPYFGYARQDRRPRSARVAISAKVVANMLQVAGVDRVLTMDLHADQIQGFFDIPVDNIYAGPILLGDIWRRNFSNLVVVSPDIGGVVRARALAKQLEADLAIIDKRRPRANVSEVMNIIGEVDGRTCIIMDDMVDTAGTLCKAAQALKDRGAGAVYAYCTHPVLSGGAIERIETSSLDELVVTDTIPLSEQAQACGKIRQLSCAALLGETILRISNAESVSSLFAD		No
2687024688	2723863457	2684623160	Bordetella pertussis I469	Bacteria	ProteoBacteria	MANDSFMIFTGTANTRLAVDVVNHLDMSLGKMTVGRYSDGEVMVEINENVRGKDVFVLQPTCAPTNDNLMEIMVMVDALRRASAGRITAAIPYFGYARQDRRPRSARVAISAKVVANMLQVAGVDRVLTMDLHADQIQGFFDIPVDNIYAGPILLGDIWRRNFSNLVVVSPDIGGVVRARALAKQLEADLAIIDKRRPRANVSEVMNIIGEVDGRTCIIMDDMVDTAGTLCKAAQALKDRGAGAVYAYCTHPVLSGGAIERIETSSLDELVVTDTIPLSEQAQACGKIRQLSCAALLGETILRISNAESVSSLFAD		No
2723045018	2723863457	2721755559	Bordetella bronchiseptica ATCC BAA-588D-5	Bacteria	ProteoBacteria	MANDSFMIFTGTANTRLAVDVVNHLDMSLGKMTVGRFSDGEVMVEINENVRGKDVFVLQPTCAPTNDNLMEIMVMVDALRRASAGRITAAIPYFGYARQDRRPRSARVAISAKVVANMLQVAGVDRVLTMDLHADQIQGFFDIPVDNIYAGPILLGDIWRRNFSNLVVVSPDIGGVVRARALAKQLEADLAIIDKRRPRANVSEVMNIIGEVDGRTCIIMDDMVDTAGTLCKAAQALKDRGAGAVYAYCTHPVLSGGAIERIETSSLDELVVTDTIPLSEQGQACGKIRQLSCAALLGETILRISNAESVSSLFAD		No
2688372979	2723863457	2687453334	Bordetella pertussis I539	Bacteria	ProteoBacteria	MANDSFMIFTGTANTRLAVDVVNHLDMSLGKMTVGRYSDGEVMVEINENVRGKDVFVLQPTCAPTNDNLMEIMVMVDALRRASAGRITAAIPYFGYARQDRRPRSARVAISAKVVANMLQVAGVDRVLTMDLHADQIQGFFDIPVDNIYAGPILLGDIWRRNFSNLVVVSPDIGGVVRARALAKQLEADLAIIDKRRPRANVSEVMNIIGEVDGRTCIIMDDMVDTAGTLCKAAQALKDRGAGAVYAYCTHPVLSGGAIERIETSSLDELVVTDTIPLSEQAQACGKIRQLSCAALLGETILRISNAESVSSLFAD		No
2678015152	2723863457	2675903449	Bordetella pertussis I646	Bacteria	ProteoBacteria	MANDSFMIFTGTANTRLAVDVVNHLDMSLGKMTVGRYSDGEVMVEINENVRGKDVFVLQPTCAPTNDNLMEIMVMVDALRRASAGRITAAIPYFGYARQDRRPRSARVAISAKVVANMLQVAGVDRVLTMDLHADQIQGFFDIPVDNIYAGPILLGDIWRRNFSNLVVVSPDIGGVVRARALAKQLEADLAIIDKRRPRANVSEVMNIIGEVDGRTCIIMDDMVDTAGTLCKAAQALKDRGAGAVYAYCTHPVLSGGAIERIETSSLDELVVTDTIPLSEQAQACGKIRQLSCAALLGETILRISNAESVSSLFAD		No
2688267048	2723863457	2687453306	Bordetella pertussis H788	Bacteria	ProteoBacteria	MANDSFMIFTGTANTRLAVDVVNHLDMSLGKMTVGRYSDGEVMVEINENVRGKDVFVLQPTCAPTNDNLMEIMVMVDALRRASAGRITAAIPYFGYARQDRRPRSARVAISAKVVANMLQVAGVDRVLTMDLHADQIQGFFDIPVDNIYAGPILLGDIWRRNFSNLVVVSPDIGGVVRARALAKQLEADLAIIDKRRPRANVSEVMNIIGEVDGRTCIIMDDMVDTAGTLCKAAQALKDRGAGAVYAYCTHPVLSGGAIERIETSSLDELVVTDTIPLSEQAQACGKIRQLSCAALLGETILRISNAESVSSLFAD		No
2687320794	2723863457	2684623239	Bordetella pertussis C393	Bacteria	ProteoBacteria	MANDSFMIFTGTANTRLAVDVVNHLDMSLGKMTVGRYSDGEVMVEINENVRGKDVFVLQPTCAPTNDNLMEIMVMVDALRRASAGRITAAIPYFGYARQDRRPRSARVAISAKVVANMLQVAGVDRVLTMDLHADQIQGFFDIPVDNIYAGPILLGDIWRRNFSNLVVVSPDIGGVVRARALAKQLEADLAIIDKRRPRANVSEVMNIIGEVDGRTCIIMDDMVDTAGTLCKAAQALKDRGAGAVYAYCTHPVLSGGAIERIETSSLDELVVTDTIPLSEQAQACGKIRQLSCAALLGETILRISNAESVSSLFAD		No
2689141451	2723863457	2687453528	Bordetella pertussis I979	Bacteria	ProteoBacteria	MANDSFMIFTGTANTRLAVDVVNHLDMSLGKMTVGRYSDGEVMVEINENVRGKDVFVLQPTCAPTNDNLMEIMVMVDALRRASAGRITAAIPYFGYARQDRRPRSARVAISAKVVANMLQVAGVDRVLTMDLHADQIQGFFDIPVDNIYAGPILLGDIWRRNFSNLVVVSPDIGGVVRARALAKQLEADLAIIDKRRPRANVSEVMNIIGEVDGRTCIIMDDMVDTAGTLCKAAQALKDRGAGAVYAYCTHPVLSGGAIERIETSSLDELVVTDTIPLSEQAQACGKIRQLSCAALLGETILRISNAESVSSLFAD		No
2719929924	2723863457	2718218059	Bordetella pertussis VA-194	Bacteria	ProteoBacteria	MANDSFMIFTGTANTRLAVDVVNHLDMSLGKMTVGRYSDGEVMVEINENVRGKDVFVLQPTCAPTNDNLMEIMVMVDALRRASAGRITAAIPYFGYARQDRRPRSARVAISAKVVANMLQVAGVDRVLTMDLHADQIQGFFDIPVDNIYAGPILLGDIWRRNFSNLVVVSPDIGGVVRARALAKQLEADLAIIDKRRPRANVSEVMNIIGEVDGRTCIIMDDMVDTAGTLCKAAQALKDRGAGAVYAYCTHPVLSGGAIERIETSSLDELVVTDTIPLSEQAQACGKIRQLSCAALLGETILRISNAESVSSLFAD		No
2719469354	2723863457	2718217945	Bordetella pertussis ATCC BAA-1335D-5	Bacteria	ProteoBacteria	MANDSFMIFTGTANTRLAVDVVNHLDMSLGKMTVGRYSDGEVMVEINENVRGKDVFVLQPTCAPTNDNLMEIMVMVDALRRASAGRITAAIPYFGYARQDRRPRSARVAISAKVVANMLQVAGVDRVLTMDLHADQIQGFFDIPVDNIYAGPILLGDIWRRNFSNLVVVSPDIGGVVRARALAKQLEADLAIIDKRRPRANVSEVMNIIGEVDGRTCIIMDDMVDTAGTLCKAAQALKDRGAGAVYAYCTHPVLSGGAIERIETSSLDELVVTDTIPLSEQAQACGKIRQLSCAALLGETILRISNAESVSSLFAD		No
2688259128	2723863457	2687453304	Bordetella pertussis H561	Bacteria	ProteoBacteria	MANDSFMIFTGTANTRLAVDVVNHLDMSLGKMTVGRYSDGEVMVEINENVRGKDVFVLQPTCAPTNDNLMEIMVMVDALRRASAGRITAAIPYFGYARQDRRPRSARVAISAKVVANMLQVAGVDRVLTMDLHADQIQGFFDIPVDNIYAGPILLGDIWRRNFSNLVVVSPDIGGVVRARALAKQLEADLAIIDKRRPRANVSEVMNIIGEVDGRTCIIMDDMVDTAGTLCKAAQALKDRGAGAVYAYCTHPVLSGGAIERIETSSLDELVVTDTIPLSEQAQACGKIRQLSCAALLGETILRISNAESVSSLFAD		No
2688231631	2723863457	2687453298	Bordetella pertussis I472	Bacteria	ProteoBacteria	MANDSFMIFTGTANTRLAVDVVNHLDMSLGKMTVGRYSDGEVMVEINENVRGKDVFVLQPTCAPTNDNLMEIMVMVDALRRASAGRITAAIPYFGYARQDRRPRSARVAISAKVVANMLQVAGVDRVLTMDLHADQIQGFFDIPVDNIYAGPILLGDIWRRNFSNLVVVSPDIGGVVRARALAKQLEADLAIIDKRRPRANVSEVMNIIGEVDGRTCIIMDDMVDTAGTLCKAAQALKDRGAGAVYAYCTHPVLSGGAIERIETSSLDELVVTDTIPLSEQAQACGKIRQLSCAALLGETILRISNAESVSSLFAD		No
2668328860	2723863457	2667527479	Bordetella pertussis B3913	Bacteria	ProteoBacteria	MANDSFMIFTGTANTRLAVDVVNHLDMSLGKMTVGRYSDGEVMVEINENVRGKDVFVLQPTCAPTNDNLMEIMVMVDALRRASAGRITAAIPYFGYARQDRRPRSARVAISAKVVANMLQVAGVDRVLTMDLHADQIQGFFDIPVDNIYAGPILLGDIWRRNFSNLVVVSPDIGGVVRARALAKQLEADLAIIDKRRPRANVSEVMNIIGEVDGRTCIIMDDMVDTAGTLCKAAQALKDRGAGAVYAYCTHPVLSGGAIERIETSSLDELVVTDTIPLSEQAQACGKIRQLSCAALLGETILRISNAESVSSLFAD		No
2687023222	2723863457	2684623159	Bordetella pertussis H622	Bacteria	ProteoBacteria	MANDSFMIFTGTANTRLAVDVVNHLDMSLGKMTVGRYSDGEVMVEINENVRGKDVFVLQPTCAPTNDNLMEIMVMVDALRRASAGRITAAIPYFGYARQDRRPRSARVAISAKVVANMLQVAGVDRVLTMDLHADQIQGFFDIPVDNIYAGPILLGDIWRRNFSNLVVVSPDIGGVVRARALAKQLEADLAIIDKRRPRANVSEVMNIIGEVDGRTCIIMDDMVDTAGTLCKAAQALKDRGAGAVYAYCTHPVLSGGAIERIETSSLDELVVTDTIPLSEQAQACGKIRQLSCAALLGETILRISNAESVSSLFAD		No
2668584349	2723863457	2667527560	Bordetella pertussis B1865	Bacteria	ProteoBacteria	MANDSFMIFTGTANTRLAVDVVNHLDMSLGKMTVGRYSDGEVMVEINENVRGKDVFVLQPTCAPTNDNLMEIMVMVDALRRASAGRITAAIPYFGYARQDRRPRSARVAISAKVVANMLQVAGVDRVLTMDLHADQIQGFFDIPVDNIYAGPILLGDIWRRNFSNLVVVSPDIGGVVRARALAKQLEADLAIIDKRRPRANVSEVMNIIGEVDGRTCIIMDDMVDTAGTLCKAAQALKDRGAGAVYAYCTHPVLSGGAIERIETSSLDELVVTDTIPLSEQAQACGKIRQLSCAALLGETILRISNAESVSSLFAD		No
2632479541	2723863457	2630968604	Bordetella pertussis 137	Bacteria	ProteoBacteria	MANDSFMIFTGTANTRLAVDVVNHLDMSLGKMTVGRYSDGEVMVEINENVRGKDVFVLQPTCAPTNDNLMEIMVMVDALRRASAGRITAAIPYFGYARQDRRPRSARVAISAKVVANMLQVAGVDRVLTMDLHADQIQGFFDIPVDNIYAGPILLGDIWRRNFSNLVVVSPDIGGVVRARALAKQLEADLAIIDKRRPRANVSEVMNIIGEVDGRTCIIMDDMVDTAGTLCKAAQALKDRGAGAVYAYCTHPVLSGGAIERIETSSLDELVVTDTIPLSEQAQACGKIRQLSCAALLGETILRISNAESVSSLFAD		No
2688638129	2723863457	2687453400	Bordetella pertussis I475	Bacteria	ProteoBacteria	MANDSFMIFTGTANTRLAVDVVNHLDMSLGKMTVGRYSDGEVMVEINENVRGKDVFVLQPTCAPTNDNLMEIMVMVDALRRASAGRITAAIPYFGYARQDRRPRSARVAISAKVVANMLQVAGVDRVLTMDLHADQIQGFFDIPVDNIYAGPILLGDIWRRNFSNLVVVSPDIGGVVRARALAKQLEADLAIIDKRRPRANVSEVMNIIGEVDGRTCIIMDDMVDTAGTLCKAAQALKDRGAGAVYAYCTHPVLSGGAIERIETSSLDELVVTDTIPLSEQAQACGKIRQLSCAALLGETILRISNAESVSSLFAD		No
2719752779	2723863457	2718218014	Bordetella pertussis VA-52	Bacteria	ProteoBacteria	MANDSFMIFTGTANTRLAVDVVNHLDMSLGKMTVGRYSDGEVMVEINENVRGKDVFVLQPTCAPTNDNLMEIMVMVDALRRASAGRITAAIPYFGYARQDRRPRSARVAISAKVVANMLQVAGVDRVLTMDLHADQIQGFFDIPVDNIYAGPILLGDIWRRNFSNLVVVSPDIGGVVRARALAKQLEADLAIIDKRRPRANVSEVMNIIGEVDGRTCIIMDDMVDTAGTLCKAAQALKDRGAGAVYAYCTHPVLSGGAIERIETSSLDELVVTDTIPLSEQAQACGKIRQLSCAALLGETILRISNAESVSSLFAD		No
2665002254	2723863457	2663762936	Bordetella pertussis B3621	Bacteria	ProteoBacteria	MANDSFMIFTGTANTRLAVDVVNHLDMSLGKMTVGRYSDGEVMVEINENVRGKDVFVLQPTCAPTNDNLMEIMVMVDALRRASAGRITAAIPYFGYARQDRRPRSARVAISAKVVANMLQVAGVDRVLTMDLHADQIQGFFDIPVDNIYAGPILLGDIWRRNFSNLVVVSPDIGGVVRARALAKQLEADLAIIDKRRPRANVSEVMNIIGEVDGRTCIIMDDMVDTAGTLCKAAQALKDRGAGAVYAYCTHPVLSGGAIERIETSSLDELVVTDTIPLSEQAQACGKIRQLSCAALLGETILRISNAESVSSLFAD		No
2668278240	2723863457	2667527463	Bordetella pertussis B3640	Bacteria	ProteoBacteria	MANDSFMIFTGTANTRLAVDVVNHLDMSLGKMTVGRYSDGEVMVEINENVRGKDVFVLQPTCAPTNDNLMEIMVMVDALRRASAGRITAAIPYFGYARQDRRPRSARVAISAKVVANMLQVAGVDRVLTMDLHADQIQGFFDIPVDNIYAGPILLGDIWRRNFSNLVVVSPDIGGVVRARALAKQLEADLAIIDKRRPRANVSEVMNIIGEVDGRTCIIMDDMVDTAGTLCKAAQALKDRGAGAVYAYCTHPVLSGGAIERIETSSLDELVVTDTIPLSEQAQACGKIRQLSCAALLGETILRISNAESVSSLFAD		No
2688123419	2723863457	2687453269	Bordetella pertussis E476	Bacteria	ProteoBacteria	MANDSFMIFTGTANTRLAVDVVNHLDMSLGKMTVGRYSDGEVMVEINENVRGKDVFVLQPTCAPTNDNLMEIMVMVDALRRASAGRITAAIPYFGYARQDRRPRSARVAISAKVVANMLQVAGVDRVLTMDLHADQIQGFFDIPVDNIYAGPILLGDIWRRNFSNLVVVSPDIGGVVRARALAKQLEADLAIIDKRRPRANVSEVMNIIGEVDGRTCIIMDDMVDTAGTLCKAAQALKDRGAGAVYAYCTHPVLSGGAIERIETSSLDELVVTDTIPLSEQAQACGKIRQLSCAALLGETILRISNAESVSSLFAD		No
2662986589	2723863457	2660238587	Bordetella pertussis B3585	Bacteria	ProteoBacteria	MANDSFMIFTGTANTRLAVDVVNHLDMSLGKMTVGRYSDGEVMVEINENVRGKDVFVLQPTCAPTNDNLMEIMVMVDALRRASAGRITAAIPYFGYARQDRRPRSARVAISAKVVANMLQVAGVDRVLTMDLHADQIQGFFDIPVDNIYAGPILLGDIWRRNFSNLVVVSPDIGGVVRARALAKQLEADLAIIDKRRPRANVSEVMNIIGEVDGRTCIIMDDMVDTAGTLCKAAQALKDRGAGAVYAYCTHPVLSGGAIERIETSSLDELVVTDTIPLSEQAQACGKIRQLSCAALLGETILRISNAESVSSLFAD		No
2719982344	2723863457	2718218075	Bordetella pertussis VA-15	Bacteria	ProteoBacteria	MANDSFMIFTGTANTRLAVDVVNHLDMSLGKMTVGRYSDGEVMVEINENVRGKDVFVLQPTCAPTNDNLMEIMVMVDALRRASAGRITAAIPYFGYARQDRRPRSARVAISAKVVANMLQVAGVDRVLTMDLHADQIQGFFDIPVDNIYAGPILLGDIWRRNFSNLVVVSPDIGGVVRARALAKQLEADLAIIDKRRPRANVSEVMNIIGEVDGRTCIIMDDMVDTAGTLCKAAQALKDRGAGAVYAYCTHPVLSGGAIERIETSSLDELVVTDTIPLSEQAQACGKIRQLSCAALLGETILRISNAESVSSLFAD		No
2677754175	2723863457	2675903384	Bordetella pertussis I521	Bacteria	ProteoBacteria	MANDSFMIFTGTANTRLAVDVVNHLDMSLGKMTVGRYSDGEVMVEINENVRGKDVFVLQPTCAPTNDNLMEIMVMVDALRRASAGRITAAIPYFGYARQDRRPRSARVAISAKVVANMLQVAGVDRVLTMDLHADQIQGFFDIPVDNIYAGPILLGDIWRRNFSNLVVVSPDIGGVVRARALAKQLEADLAIIDKRRPRANVSEVMNIIGEVDGRTCIIMDDMVDTAGTLCKAAQALKDRGAGAVYAYCTHPVLSGGAIERIETSSLDELVVTDTIPLSEQAQACGKIRQLSCAALLGETILRISNAESVSSLFAD		No
2668286568	2723863457	2667527466	Bordetella pertussis B1838	Bacteria	ProteoBacteria	MANDSFMIFTGTANTRLAVDVVNHLDMSLGKMTVGRYSDGEVMVEINENVRGKDVFVLQPTCAPTNDNLMEIMVMVDALRRASAGRITAAIPYFGYARQDRRPRSARVAISAKVVANMLQVAGVDRVLTMDLHADQIQGFFDIPVDNIYAGPILLGDIWRRNFSNLVVVSPDIGGVVRARALAKQLEADLAIIDKRRPRANVSEVMNIIGEVDGRTCIIMDDMVDTAGTLCKAAQALKDRGAGAVYAYCTHPVLSGGAIERIETSSLDELVVTDTIPLSEQAQACGKIRQLSCAALLGETILRISNAESVSSLFAD		No
2689534718	2723863457	2687453629	Bordetella pertussis H627	Bacteria	ProteoBacteria	MANDSFMIFTGTANTRLAVDVVNHLDMSLGKMTVGRYSDGEVMVEINENVRGKDVFVLQPTCAPTNDNLMEIMVMVDALRRASAGRITAAIPYFGYARQDRRPRSARVAISAKVVANMLQVAGVDRVLTMDLHADQIQGFFDIPVDNIYAGPILLGDIWRRNFSNLVVVSPDIGGVVRARALAKQLEADLAIIDKRRPRANVSEVMNIIGEVDGRTCIIMDDMVDTAGTLCKAAQALKDRGAGAVYAYCTHPVLSGGAIERIETSSLDELVVTDTIPLSEQAQACGKIRQLSCAALLGETILRISNAESVSSLFAD		No
2688661567	2723863457	2687453406	Bordetella pertussis I656	Bacteria	ProteoBacteria	MANDSFMIFTGTANTRLAVDVVNHLDMSLGKMTVGRYSDGEVMVEINENVRGKDVFVLQPTCAPTNDNLMEIMVMVDALRRASAGRITAAIPYFGYARQDRRPRSARVAISAKVVANMLQVAGVDRVLTMDLHADQIQGFFDIPVDNIYAGPILLGDIWRRNFSNLVVVSPDIGGVVRARALAKQLEADLAIIDKRRPRANVSEVMNIIGEVDGRTCIIMDDMVDTAGTLCKAAQALKDRGAGAVYAYCTHPVLSGGAIERIETSSLDELVVTDTIPLSEQAQACGKIRQLSCAALLGETILRISNAESVSSLFAD		No
2620662511	2723863457	2619619093	Bordetella bronchiseptica MO149	Bacteria	ProteoBacteria	MANDSFMIFTGTANTRLAVDVVNHLDMSLGKMTVGRFSDGEVMVEINENVRGKDVFVLQPTCAPTNDNLMEIMVMVDALRRASAGRITAAIPYFGYARQDRRPRSARVAISAKVVANMLQVAGVDRVLTMDLHADQIQGFFDIPVDNIYAGPILLGDIWRRNFSNLVVVSPDIGGVVRARALAKQLEADLAIIDKRRPRANVSEVMNIIGEVDGRTCIIMDDMVDTAGTLCKAAQALKDRGAGAVYAYCTHPVLSGGAIERIETSSLDELVVTDTIPLSEQGQACGKIRQLSCAALLGETILRISNAESVSSLFAD		No
2672065222	2723863457	2671180267	Bordetella pertussis I538	Bacteria	ProteoBacteria	MANDSFMIFTGTANTRLAVDVVNHLDMSLGKMTVGRYSDGEVMVEINENVRGKDVFVLQPTCAPTNDNLMEIMVMVDALRRASAGRITAAIPYFGYARQDRRPRSARVAISAKVVANMLQVAGVDRVLTMDLHADQIQGFFDIPVDNIYAGPILLGDIWRRNFSNLVVVSPDIGGVVRARALAKQLEADLAIIDKRRPRANVSEVMNIIGEVDGRTCIIMDDMVDTAGTLCKAAQALKDRGAGAVYAYCTHPVLSGGAIERIETSSLDELVVTDTIPLSEQAQACGKIRQLSCAALLGETILRISNAESVSSLFAD		No
2686925078	2723863457	2684623134	Bordetella pertussis I476	Bacteria	ProteoBacteria	MANDSFMIFTGTANTRLAVDVVNHLDMSLGKMTVGRYSDGEVMVEINENVRGKDVFVLQPTCAPTNDNLMEIMVMVDALRRASAGRITAAIPYFGYARQDRRPRSARVAISAKVVANMLQVAGVDRVLTMDLHADQIQGFFDIPVDNIYAGPILLGDIWRRNFSNLVVVSPDIGGVVRARALAKQLEADLAIIDKRRPRANVSEVMNIIGEVDGRTCIIMDDMVDTAGTLCKAAQALKDRGAGAVYAYCTHPVLSGGAIERIETSSLDELVVTDTIPLSEQAQACGKIRQLSCAALLGETILRISNAESVSSLFAD		No
2687322259	2723863457	2684623240	Bordetella pertussis H563	Bacteria	ProteoBacteria	MANDSFMIFTGTANTRLAVDVVNHLDMSLGKMTVGRYSDGEVMVEINENVRGKDVFVLQPTCAPTNDNLMEIMVMVDALRRASAGRITAAIPYFGYARQDRRPRSARVAISAKVVANMLQVAGVDRVLTMDLHADQIQGFFDIPVDNIYAGPILLGDIWRRNFSNLVVVSPDIGGVVRARALAKQLEADLAIIDKRRPRANVSEVMNIIGEVDGRTCIIMDDMVDTAGTLCKAAQALKDRGAGAVYAYCTHPVLSGGAIERIETSSLDELVVTDTIPLSEQAQACGKIRQLSCAALLGETILRISNAESVSSLFAD		No
2687226005	2723863457	2684623217	Bordetella pertussis H379	Bacteria	ProteoBacteria	MANDSFMIFTGTANTRLAVDVVNHLDMSLGKMTVGRYSDGEVMVEINENVRGKDVFVLQPTCAPTNDNLMEIMVMVDALRRASAGRITAAIPYFGYARQDRRPRSARVAISAKVVANMLQVAGVDRVLTMDLHADQIQGFFDIPVDNIYAGPILLGDIWRRNFSNLVVVSPDIGGVVRARALAKQLEADLAIIDKRRPRANVSEVMNIIGEVDGRTCIIMDDMVDTAGTLCKAAQALKDRGAGAVYAYCTHPVLSGGAIERIETSSLDELVVTDTIPLSEQAQACGKIRQLSCAALLGETILRISNAESVSSLFAD		No
2688377601	2723863457	2687453336	Bordetella pertussis H380	Bacteria	ProteoBacteria	MANDSFMIFTGTANTRLAVDVVNHLDMSLGKMTVGRYSDGEVMVEINENVRGKDVFVLQPTCAPTNDNLMEIMVMVDALRRASAGRITAAIPYFGYARQDRRPRSARVAISAKVVANMLQVAGVDRVLTMDLHADQIQGFFDIPVDNIYAGPILLGDIWRRNFSNLVVVSPDIGGVVRARALAKQLEADLAIIDKRRPRANVSEVMNIIGEVDGRTCIIMDDMVDTAGTLCKAAQALKDRGAGAVYAYCTHPVLSGGAIERIETSSLDELVVTDTIPLSEQAQACGKIRQLSCAALLGETILRISNAESVSSLFAD		No
2723071913	2723863457	2721755567	Bordetella pertussis VA-62	Bacteria	ProteoBacteria	MANDSFMIFTGTANTRLAVDVVNHLDMSLGKMTVGRYSDGEVMVEINENVRGKDVFVLQPTCAPTNDNLMEIMVMVDALRRASAGRITAAIPYFGYARQDRRPRSARVAISAKVVANMLQVAGVDRVLTMDLHADQIQGFFDIPVDNIYAGPILLGDIWRRNFSNLVVVSPDIGGVVRARALAKQLEADLAIIDKRRPRANVSEVMNIIGEVDGRTCIIMDDMVDTAGTLCKAAQALKDRGAGAVYAYCTHPVLSGGAIERIETSSLDELVVTDTIPLSEQAQACGKIRQLSCAALLGETILRISNAESVSSLFAD		No
2651051011	2651051011	2648501734	Burkholderia sp. RPE67	Bacteria	ProteoBacteria	MSSDGLMVFTGNANPALAQEVVKILGIPLGKAMVSRFSDGEIMVEIQENVRGKDAFVLQSTCAPTNDNLMELMIMVDALKRASAGRITAAIPYFGYARQDRRPRSARVAISAKVVANMLEIAGVDRVITMDLHADQIQGFFDIPVDNIYATPVLLGDLRKQNHDHLLVVSPDVGGVVRARALAKQLNTDLAIIDKRRPKANVAEVMNIIGEVEGRTCVIMDDMVDTAGTLCKAAQVLKARGAKQVFAYATHPVLSGGAAERIAASELDELVVTDTIPLSAESLACPKIRPLSSAGLLAETFSRIRRGDSVMSLFAEG		No
2668599797	2668599797	2667527566	Methylophilus sp. TWE2	Bacteria	ProteoBacteria	LTIYTLKFFIDSSHRHGFRFQDIVIAKKGTTLSNANMMVFTGNANPVLAQEVAKHLGIELGRADVGRFSDGEIMLELLENVRGRDVFVLQSTSYPTNDSLMEVMVMVDALRRSSAGRITAAIPYLGYSRQDRRPRSARVAITAKVVANMLTSVGVNRLLTMDLHSDQIQGFFDIPVDNIYATPILLDDLAMQGHENLVVVSPDVGGVVRARAAAKQLNADLAIIDKRRPKANVAKVMNIIGEVEGRTCVIMDDMVDTANTLCEAAAALKDRGATKVVAYATHPVLSGGAGERITASALDELVVTNTIALNAGAQACSKIRQLSAAPLLAETIKRISQEESVSSLFMD		No
2598011707	2598011707	2597489929	Helicobacter pylori OK310	Bacteria	ProteoBacteria	MKARGFKIKMRGFKIFSGSAHPAFGKEVSKHLGIPLSKAVIGKFSDGEINIQISESVRGKDIFIVQPTCVPVNDNLMELLVMVDALRRSSANSITAVLPYFGYARQDRKAAPRVPITAKMVANLMQEVGIERIITMDLHAGQIQGFFDVPVDNLYGSIVFRDYIRSKALKNPVIASPDVGGVTRARYFANQMGLDLIIVDKRREKANESEVMNIIGSAKERDVILVDDMIDTAGTICKAALALKEQGATSVMALGTHAVLSGNAIKRIKESALDEVVVTNSIPLVQKCDKITTLSVASLFAEVIRRIYHNESVQSLFT		No
2638432184	2638432184	2636415888	Campylobacter coli 76339	Bacteria	ProteoBacteria	MRGYKIFSGSANVEFAKQISKYLSLPLSDAGVKRFSDGEISVQIDESVRGKDVFIIQSTCAPTNDNLMELLILTDALRRSSANSITAIIPYFGYARQDRKANPRVPITAKLVANLIEAAGIDRVATIDLHAGQIQGFFDIPVDNLYGSIVFNDYIKTKHFKNAIVGSPDIGGVARARSVAKNLGLDIVIVDKRREKANESEVMNIIGDVKDKEVILVDDIIDTAGTIVKAAEALKNKGAKSVMACCTHAVLSGKAYERIASGALDELVVTDTIPLKEQLPNIKVLSVAPVFAEVIRRVYHNESVNSLFI		No
2510230763	2510230763	2510065041	Oligotropha carboxidovorans OM5	Bacteria	ProteoBacteria	MLTSVGTKTRDKVSASAKNGSIKLVTGNSNPELAQAISAHLDLPMTKAVVRRFADMEVFVEIQENVRGSDVFVVQSTSYPANDHLMELLIIIDALRRASARRITAVVPYFGYARQDRKAGPRTPISAKLVANLITHAGADRVMTLDLHAGQIQGFFDIPTDNLYAAPVMVRDIRERFDLGSVMVVSPDVGGVVRARGLAKRINAPLSIIDKRRERAGESEVMNVIGDVTGYTCVLVDDIVDSGGTLVNAADALLAKGAKEVYAYITHGVLSGGAIARITASKLKELVITDSIQATEAVRNAPNIRTLSIANLIGEAIDRTASEESVSSLFD		No
2652434772	2652434772	2651869689	Campylobacter iguaniorum 2463D	Bacteria	ProteoBacteria	MRGYKIFSGTANVEFSKMVAKYLGIPLSEASIKRFSDGEISVQIGESVRGKDVFIIQPTCAPANINLMELLILTDALKRSSASSITAVIPYFGYARQDRKAAPRVPITAKLVANMMQTAGIDRVVTMDLHAGQIQGFFDIPVDNLYGTMVFTDYVKSKNLPNPIVASPDVGGVARARALAKTMNLDMVIVDKRREKANESEVMNVIGDVNGKDVILIDDMIDTAGTIVKAAEVFKKKGATSVMAFCTHPVLSGPAYERLSKGMLDELVVTDTIPLKEQNEHIKVISVAPLFGEVIRRVYHDESVNSLFS		No
2648721877	2648721877	2648501151	Xanthomonas campestris pv. campestris 17	Bacteria	ProteoBacteria	MCGSKKAWLGAPLSRSAIDPHALCRRPRDLMQDQRNLLVFSGNANKPLAQSICKELGVRMGKALVTRFSDGEVQVEIEESVRRQEVFVIQPTCAPSAENLMELLVLIDALKRASAASVTAVIPYFGYSRQDRRMRSSRVPITAKVAAKMICAMEADRVLTVDLHADQIQGFFDVPVDNVYASPLLLADIWRAYGTDNLIVVSPDVGGVVRARAVAKRLDDADLAIIDKRRPRANVATVMNIIGDVQGKTCVLVDDLVDTAGTLCAAAAALKQRGALKVVAYITHPVLSGPAVDNINNSQLDELVVTDTIPLSAAARTCPKIRQLSVAELLAETIRRIAFGESVSSLYVD		No
2646700167	2648721877	2645727725	Xanthomonas campestris pv. campestris 4013	Bacteria	ProteoBacteria	MCGSKKAWLGAPLSRSAIDPHALCRRPRDLMQDQRNLLVFSGNANKPLAQSICKELGVRMGKALVTRFSDGEVQVEIEESVRRQEVFVIQPTCAPSAENLMELLVLIDALKRASAASVTAVIPYFGYSRQDRRMRSSRVPITAKVAAKMICAMEADRVLTVDLHADQIQGFFDVPVDNVYASPLLLADIWRAYGTDNLIVVSPDVGGVVRARAVAKRLDDADLAIIDKRRPRANVATVMNIIGDVQGKTCVLVDDLVDTAGTLCAAAAALKQRGALKVVAYITHPVLSGPAVDNINNSQLDELVVTDTIPLSAAARTCPKIRQLSVAELLAETIRRIAFGESVSSLYVD		No
2641757264	2648721877	2639763043	Xanthomonas campestris pv. campestris 32	Bacteria	ProteoBacteria	MCGSKKAWLGAPLSRSAIDPHALCRRPRDLMQDQRNLLVFSGNANKPLAQSICKELGVRMGKALVTRFSDGEVQVEIEESVRRQEVFVIQPTCAPSAENLMELLVLIDALKRASAASVTAVIPYFGYSRQDRRMRSSRVPITAKVAAKMICAMEADRVLTVDLHADQIQGFFDVPVDNVYASPLLLADIWRAYGTDNLIVVSPDVGGVVRARAVAKRLDDADLAIIDKRRPRANVATVMNIIGDVQGKTCVLVDDLVDTAGTLCAAAAALKQRGALKVVAYITHPVLSGPAVDNINNSQLDELVVTDTIPLSAAARTCPKIRQLSVAELLAETIRRIAFGESVSSLYVD		No
2718705775	2718705775	2718217749	Coxiella-like endosymbiont CRt	Bacteria	ProteoBacteria	VSNLRDIRIFHGSANPTLAVNVARELNTTIGNALVTRFIDGEIRIEIQENVRGRDIYLIHSTGHPVNENVMELILMGDAFRRASAASITAVVPYFGYARQDRRVRSSRVPISTKVIADMMQNVGFSRLITVDLHADQIQGFFYMPVDNIYASITALEEYRLLEKLENPMIVSPDVGGVVRARAIAKRLNDSDLAIIDKRRPGPNQTEVMNVIGNVEGRHCVIVDDIVDTAGTLCHATQALKDKGAVTVSSYCTHPVLSGNSIENITESTIDELIVTDTIPLQKEAAACTKIKQISLSPLIAETISRINQKESVSSMFLD		No
2503698655	2503698655	2503692001	Desulfococcus oleovorans Hxd3	Bacteria	ProteoBacteria	MKEPNNDFKIFSGNANPGLVEKICAYLGRPLGKAKVSRFSDGEVQIEINENVRRKDVFLIQSTCAPVNDNLVELLLMLDALKRSSVSKITAVIPYYGYARQDKKVAPRVPISAKLVADLLTQAGANKIITLDLHAGQIQGFFNVPVDNLFAAPVLITHIKKHFSPDNLVIVSPDAGGVERARAFAKRLDAELAIVDKRRSAPNQAQAMAVIGDVKDKIAIILDDMVDTAGTLTEAAAALDAKGAREVNACCVHPVLSGPAVDRITGSKLKQIIVTDTVPLNENAKQCNKIEVLSIADLVGEAMIRSYRGDSVTSLFV		No
2753057863	2753057863	2751185731	Cellvibrio sp. PSBB023	Bacteria	ProteoBacteria	VTDLMVFTGNANPDLAKKIVGHLGMPLGNVSVSQFSDGEIAVELHDNVRGRDVFVVQPTCAPTNDNLMELIVMVDALRRASAGRITAVVPYFGYARQDRRVRSARVPITAKVVADMMVGVGVDRVLTVDLHAEQIQGFFDVPVDNVYGSPVLLEDIEAQKFEDLIVVSPDIGGVVRARAVAKQLGIDLAIIDKRRPRANVAEVMHIIGEVEGRTCLLVDDIIDTAGTLCSAAKALKAQGAKKVVAYCTHPVLSGKAIENLNNSELDQLVVADSIPLSEAAKNCPRIRSLTLSRMLAEAVRRLSNEESLSAMFR		No
2688732769	2688732769	2687453423	Campylobacter coli HC2-48	Bacteria	ProteoBacteria	MRGYKIFSGSANVEFAKQISKYLSLPLSDAGVKRFSDGEISVQIDESVRGKDVFIIQSTCVPTNDNLMELLILTDALRRSSANSITAIIPYFGYARQDRKANPRVPITAKLVANLIEAAGIDRVATIDLHAGQIQGFFDIPVDNLYGSIVFNDYIKTKHFKNAIVGSPDIGGVARARSVAKNLGLDIVIVDKRREKANESEVMNIIGDVKDKEVILVDDIIDTAGTIVKAAEALKNKGAKSVMACCTHAVLSGKAYERIASGALDELVVTDTIPLREQLPNIKVLSVAPVFAEVIRRVYHNESVNSLFI		No
2719619990	2688732769	2718217985	Campylobacter coli YH502	Bacteria	ProteoBacteria	MRGYKIFSGSANVEFAKQISKYLSLPLSDAGVKRFSDGEISVQIDESVRGKDVFIIQSTCVPTNDNLMELLILTDALRRSSANSITAIIPYFGYARQDRKANPRVPITAKLVANLIEAAGIDRVATIDLHAGQIQGFFDIPVDNLYGSIVFNDYIKTKHFKNAIVGSPDIGGVARARSVAKNLGLDIVIVDKRREKANESEVMNIIGDVKDKEVILVDDIIDTAGTIVKAAEALKNKGAKSVMACCTHAVLSGKAYERIASGALDELVVTDTIPLREQLPNIKVLSVAPVFAEVIRRVYHNESVNSLFI		No
2719589728	2688732769	2718217977	Campylobacter coli WA333	Bacteria	ProteoBacteria	MRGYKIFSGSANVEFAKQISKYLSLPLSDAGVKRFSDGEISVQIDESVRGKDVFIIQSTCVPTNDNLMELLILTDALRRSSANSITAIIPYFGYARQDRKANPRVPITAKLVANLIEAAGIDRVATIDLHAGQIQGFFDIPVDNLYGSIVFNDYIKTKHFKNAIVGSPDIGGVARARSVAKNLGLDIVIVDKRREKANESEVMNIIGDVKDKEVILVDDIIDTAGTIVKAAEALKNKGAKSVMACCTHAVLSGKAYERIASGALDELVVTDTIPLREQLPNIKVLSVAPVFAEVIRRVYHNESVNSLFI		No
2656659658	2688732769	2654588024	Campylobacter coli FB1 (unscreened)	Bacteria	ProteoBacteria	MRGYKIFSGSANVEFAKQISKYLSLPLSDAGVKRFSDGEISVQIDESVRGKDVFIIQSTCVPTNDNLMELLILTDALRRSSANSITAIIPYFGYARQDRKANPRVPITAKLVANLIEAAGIDRVATIDLHAGQIQGFFDIPVDNLYGSIVFNDYIKTKHFKNAIVGSPDIGGVARARSVAKNLGLDIVIVDKRREKANESEVMNIIGDVKDKEVILVDDIIDTAGTIVKAAEALKNKGAKSVMACCTHAVLSGKAYERIASGALDELVVTDTIPLREQLPNIKVLSVTPVFAEVIRRVYHNESVNSLFI		No
2687133315	2688732769	2684623193	Campylobacter coli OR12	Bacteria	ProteoBacteria	MRGYKIFSGSANVEFAKQISKYLSLPLSDAGVKRFSDGEISVQIDESVRGKDVFIIQSTCVPTNDNLMELLILTDALRRSSANSITAIIPYFGYARQDRKANPRVPITAKLVANLIEAAGIDRVATIDLHAGQIQGFFDIPVDNLYGSIVFNDYIKTKHFKNAIVGSPDIGGVARARSVAKNLGLDIVIVDKRREKANESEVMNIIGDVKDKEVILVDDIIDTAGTIVKAAEALKNKGAKSVMACCTHAVLSGKAYERIASGALDELVVTDTIPLREQLPNIKVLSVAPVFAEVIRRVYHNESVNSLFI		No
2684059893	2688732769	2681813417	Campylobacter coli CF2-75	Bacteria	ProteoBacteria	MRGYKIFSGSANVEFAKQISKYLSLPLSDAGVKRFSDGEISVQIDESVRGKDVFIIQSTCVPTNDNLMELLILTDALRRSSANSITAIIPYFGYARQDRKANPRVPITAKLVANLIEAAGIDRVATIDLHAGQIQGFFDIPVDNLYGSIVFNDYIKTKHFKNAIVGSPDIGGVARARSVAKNLGLDIVIVDKRREKANESEVMNIIGDVKDKEVILVDDIIDTAGTIVKAAEALKNKGAKSVMACCTHAVLSGKAYERIASGALDELVVTDTIPLREQLPNIKVLSVAPVFAEVIRRVYHNESVNSLFI		No
2718643294	2688732769	2718217728	Campylobacter coli YF2105	Bacteria	ProteoBacteria	MRGYKIFSGSANVEFAKQISKYLSLPLSDAGVKRFSDGEISVQIDESVRGKDVFIIQSTCVPTNDNLMELLILTDALRRSSANSITAIIPYFGYARQDRKANPRVPITAKLVANLIEAAGIDRVATIDLHAGQIQGFFDIPVDNLYGSIVFNDYIKTKHFKNAIVGSPDIGGVARARSVAKNLGLDIVIVDKRREKANESEVMNIIGDVKDKEVILVDDIIDTAGTIVKAAEALKNKGAKSVMACCTHAVLSGKAYERIASGALDELVVTDTIPLREQLPNIKVLSVAPVFAEVIRRVYHNESVNSLFI		No
2720432905	2688732769	2718218184	Campylobacter coli MG1116	Bacteria	ProteoBacteria	MRGYKIFSGSANVEFAKQISKYLSLPLSDAGVKRFSDGEISVQIDESVRGKDVFIIQSTCVPTNDNLMELLILTDALRRSSANSITAIIPYFGYARQDRKANPRVPITAKLVANLIEAAGIDRVATIDLHAGQIQGFFDIPVDNLYGSIVFNDYIKTKHFKNAIVGSPDIGGVARARSVAKNLGLDIVIVDKRREKANESEVMNIIGDVKDKEVILVDDIIDTAGTIVKAAEALKNKGAKSVMACCTHAVLSGKAYERIASGALDELVVTDTIPLREQLPNIKVLSVAPVFAEVIRRVYHNESVNSLFI		No
2718684305	2688732769	2718217742	Campylobacter coli BP3183	Bacteria	ProteoBacteria	MRGYKIFSGSANVEFAKQISKYLSLPLSDAGVKRFSDGEISVQIDESVRGKDVFIIQSTCVPTNDNLMELLILTDALRRSSANSITAIIPYFGYARQDRKANPRVPITAKLVANLIEAAGIDRVATIDLHAGQIQGFFDIPVDNLYGSIVFNDYIKTKHFKNAIVGSPDIGGVARARSVAKNLGLDIVIVDKRREKANESEVMNIIGDVKDKEVILVDDIIDTAGTIVKAAEALKNKGAKSVMACCTHAVLSGKAYERIASGALDELVVTDTIPLREQLPNIKVLSVAPVFAEVIRRVYHNESVNSLFI		No
2719750608	2688732769	2718218013	Campylobacter coli ZV1224	Bacteria	ProteoBacteria	MRGYKIFSGSANVEFAKQISKYLSLPLSDAGVKRFSDGEISVQIDESVRGKDVFIIQSTCVPTNDNLMELLILTDALRRSSANSITAIIPYFGYARQDRKANPRVPITAKLVANLIEAAGIDRVATIDLHAGQIQGFFDIPVDNLYGSIVFNDYIKTKHFKNAIVGSPDIGGVARARSVAKNLGLDIVIVDKRREKANESEVMNIIGDVKDKEVILVDDIIDTAGTIVKAAEALKNKGAKSVMACCTHAVLSGKAYERIASGALDELVVTDTIPLREQLPNIKVLSVAPVFAEVIRRVYHNESVNSLFI		No
2687698507	2688732769	2687453160	Campylobacter coli YH501	Bacteria	ProteoBacteria	MRGYKIFSGSANVEFAKQISKYLSLPLSDAGVKRFSDGEISVQIDESVRGKDVFIIQSTCVPTNDNLMELLILTDALRRSSANSITAIIPYFGYARQDRKANPRVPITAKLVANLIEAAGIDRVATIDLHAGQIQGFFDIPVDNLYGSIVFNDYIKTKHFKNAIVGSPDIGGVARARSVAKNLGLDIVIVDKRREKANESEVMNIIGDVKDKEVILVDDIIDTAGTIVKAAEALKNKGAKSVMACCTHAVLSGKAYERIASGALDELVVTDTIPLREQLPNIKVLSVTPVFAEVIRRVYHNESVNSLFI		No
2718658335	2688732769	2718217734	Campylobacter coli BG2108	Bacteria	ProteoBacteria	MRGYKIFSGSANVEFAKQISKYLSLPLSDAGVKRFSDGEISVQIDESVRGKDVFIIQSTCVPTNDNLMELLILTDALRRSSANSITAIIPYFGYARQDRKANPRVPITAKLVANLIEAAGIDRVATIDLHAGQIQGFFDIPVDNLYGSIVFNDYIKTKHFKNAIVGSPDIGGVARARSVAKNLGLDIVIVDKRREKANESEVMNIIGDVKDKEVILVDDIIDTAGTIVKAAEALKNKGAKSVMACCTHAVLSGKAYERIASGALDELVVTDTIPLREQLPNIKVLSVAPVFAEVIRRVYHNESVNSLFI		No
2649815841	2688732769	2648501411	Campylobacter coli BFR-CA-9557	Bacteria	ProteoBacteria	MRGYKIFSGSANVEFAKQISKYLSLPLSDAGVKRFSDGEISVQIDESVRGKDVFIIQSTCVPTNDNLMELLILTDALRRSSANSITAIIPYFGYARQDRKANPRVPITAKLVANLIEAAGIDRVATIDLHAGQIQGFFDIPVDNLYGSIVFNDYIKTKHFKNAIVGSPDIGGVARARSVAKNLGLDIVIVDKRREKANESEVMNIIGDVKDKEVILVDDIIDTAGTIVKAAEALKNKGAKSVMACCTHAVLSGKAYERIASGALDELVVTDTIPLREQLPNIKVLSVAPVFAEVIRRVYHNESVNSLFI		No
2686743977	2688732769	2684623088	Campylobacter coli CO2-160	Bacteria	ProteoBacteria	MRGYKIFSGSANVEFAKQISKYLSLPLSDAGVKRFSDGEISVQIDESVRGKDVFIIQSTCVPTNDNLMELLILTDALRRSSANSITAIIPYFGYARQDRKANPRVPITAKLVANLIEAAGIDRVATIDLHAGQIQGFFDIPVDNLYGSIVFNDYIKTKHFKNAIVGSPDIGGVARARSVAKNLGLDIVIVDKRREKANESEVMNIIGDVKDKEVILVDDIIDTAGTIVKAAEALKNKGAKSVMACCTHAVLSGKAYERIASGALDELVVTDTIPLREQLPNIKVLSVAPVFAEVIRRVYHNESVNSLFI		No
2720250698	2720250698	2718218137	Buchnera aphidicola (Diuraphis noxia)	Bacteria	ProteoBacteria	MPDMKLFAGNSIPKLAKFIADRLYINLGNASVGRFSDGEISVQINENVRGGDVFIIQSTCSPTNDNIMELVVMIDALRRASAGRITAVIPYFGYARQDRRVRSARVPITAKVVADFLSSIGVDRVLTVDLHAEQIQGFFDVPVDNVFGSLILLEDMLQRELKNPIVVSPDIGGVVRARAIAKLLYDTDMAIIDKRRPRANISQIMHIIGDVANRDCILVDDMIDTGGTLCKAAEALKERGAKRVFAYATHPIFSGNASINLKTSVIDEVVVCDTIPLSTNIELLPNVRTLTLSGMLAEAIRRISNEESISAMFEH		No
2506695492	2506695492	2506520035	Enterobacter cloacae EcWSU1	Bacteria	ProteoBacteria	MRRTLSTTGRMPEVLLVPDMKLFAGNATPELAQRIANRLYTSLGDAAVGRFSDGEVSVQINENVRGGDIFIIQSTCAPTNDNLMELVVMVDALRRASAGRITAVIPYFGYARQDRRVRSARVPITAKVVADFLSSVGVDRVLTVDLHAEQIQGFFDVPVDNVFGSPILLEDMLQLNLDNPIVVSPDIGGVVRARAIAKLLNDTDMAIIDKRRPRANVSQVMHIIGDVAGRDCVLVDDMIDTGGTLCKAAEALKERGAKRVFAYATHPIFSGNAVNNLRNSVIDEVVVCDTIPLSDEIKALPNVRTLTLSGMLAEAIRRISNEESISAMFEH		No
2516798078	2630755434	2516653026	Pseudomonas monteilii SB3101 (v1.0)	Bacteria	ProteoBacteria	MNDTPPLLFALRGSQAYGNAVAQRLGWTLSAHEERDYEDGEHKCWPGESVDGRSVIVFHSLYGDAHHSAHDKLCRLLFFCGALKDAGASQVTAVTPYLCYGRKDRKVEFQDATITRHVARLMESIGVDRVVALDVHNPSAFDNAYRIPSWNLQCTKLFAQHLAPLLGEQTVTVVSPDIGGIKRAEQFRQVLADLLGRPVSVAMMEKHRQQAGLSGEHLVGDVAGSTVIVFDDLISTGQTLLRAAQACRQAGASRMLAAATHGLFTTGGELFDSGVFERVLVADSIAPFRLPVRCLQRLDIVDTSALVAELLANRRGWGA		No
2719167763	2719167763	2718217880	Labrenzia sp. CP4	Bacteria	ProteoBacteria	MKIVAGNSNRALAEEISKYLDAPLAKCQVRRFADQEIFVEIQENVRGEDVFVVQPTSYPANDHLMELLIIIDALRRSSARRITAVIPYFGYARQDRRASGRTPISAKLVANLITEAGADRILTLDLHAGQIQGFFDIPTDNLFAAPVMTRDIKERYATDNVMVVSPDVGGVVRARALAKRIEAPLSIVDKRRDKPGESEVMNIIGDVKGYDCILVDDIVDSGGTLCNAAEALLSKGAQSVTAYITHGVLSGGAVARVTSSKLKELVITNSIEPTAAITAAANIRAISIAPLIGEAINRTALEKSVSSLFS		No
2687074178	2687074178	2684623173	Pseudoalteromonas phenolica KCTC 12086	Bacteria	ProteoBacteria	VPDMKLFAGNATPELAQKIAKRLFIELGDAVVGRFSDGEISVQINENVRGSDVFIIQSTCAPTNDNLMELIVMVDALRRASAGRITAVIPYFGYARQDRRVRSARVPITAKVVADFLSSVGVDRVLTVDLHAEQIQGFFDVPVDNVFGSPVLLDDMKSREFDDVVVVSPDIGGVVRARAIAKLLNDTDLAIIDKRRPKANVSQVMHIIGDVEGRDCIIVDDMIDTGGTLCKAAEALKEHGAKRVFAYATHPVLSGAAAENLRNSVIDEVIVTDSITLSDELRSIDKIKVLTLADMLAETIRRISNEESISAMFTH		No
2720645087	2687074178	2718218238	Pseudoalteromonas luteoviolacea S40542	Bacteria	ProteoBacteria	VPDMKLFAGNATPELAQKVAKRLFIELGDAVVGRFSDGEISVQINENVRGSDVFIIQSTCAPTNDNLMELIVMVDALRRASAGRITAVIPYFGYARQDRRVRSARVPITAKVVADFLSSVGVDRVLTVDLHAEQIQGFFDVPVDNVFGSPVLIEDMKERDFDDVVVVSPDIGGVVRARAIAKLLDDKDLAIIDKRRPQANVSQVMHIIGDVEGRDCIIVDDMIDTGGTLCKAAAALKEHGAKRVFAYATHPVLSGNAAENLRNSVIDEVIVTDSIPLSDELRAIDKVKVLTLADMMAETIRRISNEESISAMFEH		No
2688071572	2687074178	2687453258	Pseudoalteromonas rubra SCSIO 6842	Bacteria	ProteoBacteria	VPDMKLFAGNATPELAQKVAKRLFIELGDAVVGRFSDGEISVQINENVRGSDVFIVQSTCAPTNDNLMELIVMVDALRRASAGRITAVIPYFGYARQDRRVRSARVPITAKVVADFLSSVGVDRVLTVDLHAEQIQGFFDVPVDNVFGSPVLLEDMKERDFDDVVVVSPDIGGVVRARAIAKLLDDKDLAIIDKRRPQANVSQVMHIIGDVEGRDCIIVDDMIDTGGTLCKAAAALKEHGAKRVFAYATHPVLSGNAAENLRNSVIDEVIVTDSITLSDELKSVDKIKVLTLADMLAETIRRISNEESISAMFEH		No
2720478025	2687074178	2718218196	Pseudoalteromonas luteoviolacea S4054249	Bacteria	ProteoBacteria	VPDMKLFAGNATPELAQKVAKRLFIELGDAVVGRFSDGEISVQINENVRGSDVFIIQSTCAPTNDNLMELIVMVDALRRASAGRITAVIPYFGYARQDRRVRSARVPITAKVVADFLSSVGVDRVLTVDLHAEQIQGFFDVPVDNVFGSPVLIEDMKERDFDDVVVVSPDIGGVVRARAIAKLLDDKDLAIIDKRRPQANVSQVMHIIGDVEGRDCIIVDDMIDTGGTLCKAAAALKEHGAKRVFAYATHPVLSGNAAENLRNSVIDEVIVTDSIPLSDELRAIDKVKVLTLADMMAETIRRISNEESISAMFEH		No
2720627210	2687074178	2718218234	Pseudoalteromonas luteoviolacea S4054	Bacteria	ProteoBacteria	VPDMKLFAGNATPELAQKVAKRLFIELGDAVVGRFSDGEISVQINENVRGSDVFIIQSTCAPTNDNLMELIVMVDALRRASAGRITAVIPYFGYARQDRRVRSARVPITAKVVADFLSSVGVDRVLTVDLHAEQIQGFFDVPVDNVFGSPVLIEDMKERDFDDVVVVSPDIGGVVRARAIAKLLDDKDLAIIDKRRPQANVSQVMHIIGDVEGRDCIIVDDMIDTGGTLCKAAAALKEHGAKRVFAYATHPVLSGNAAENLRNSVIDEVIVTDSIPLSDELRAIDKVKVLTLADMMAETIRRISNEESISAMFEH		No
648111942	648111942	648028023	Desulfarculus baarsii 2st14, DSM 2075	Bacteria	ProteoBacteria	MFNKLKVFTGNSNPALAEEICHYLHLPLSQAVVRRFSDGEILVEIGENVRGSDVFVIQSTCPPVNDHLMELLIMIDAFRRASARRITAVIPYYGYARQDRKVAPRAPISAKLVADLITTAGAGRVLCMDLHAGQIGGFFNIPVDHLFATPVILDYLRTQLRGEAVIVSPDAGGVERARAIAKRLSAGLAIIDKRREKANVAQAMNIIGEVDGKMTVILDDMIDTAGTLTEAARALIDHGAKEVWACSSHAVLSGPAVTRIKESSITRVVTTNTVPMREEAKNTGKISSLSVAQILGEAIRRIHMEDSVSSLFV		No
2510756085	2510756085	2510461047	Octadecabacter antarcticus 307	Bacteria	ProteoBacteria	MWHLVLLKSRSFVGATLRTCYPVSTSAILLPWDLLHMPNLIEPKLISGNANLPLAKAVAKRMSMHRGINVGLVEARVERFNDGEIFVEVYENVRGEDMFIIQPTSNPANDNLMELLIIADALRRSSASRITAVIPYFGYARQDRRSKARTPITAKLVANMLVESGIERILTLDLHATQIQGFFDIPVDNLYASPIFALDAMHHFKGQMDDVMVVSPDVGGVARARDLAQRIGAPLSIVDKRRGKPGEVAEMTVIGDVAGRTCLIVDDIVDTAGTLCKAAEVLMEHGAKEVHSYITHGVLSGPAIERVSNSVMKNLVITDTIQPTDAVKACKNIRIVPTAPVFAQAILNTWNGTSVSSLFDHKTLQPIYEGMYSGH		No
2688357394	2688357394	2687453330	Marinobacterium aestuarii ST58-10	Bacteria	ProteoBacteria	MKYSLSASNSNSEPTEKVLAVSRMMVFTGNANPELAQRVVERLDIPMGKAIVGRFSDGEVNVEIQENVRGKDVFIIQPTCAPTNDNLMELIVLADALRRASASRVTAVIPYFGYARQDRRPRSARVAISARVVADMISAVGIDRVLTVDLHADQIQGFFDSPVDNVYGSPVLLDDILDQQFENIMVVSPDVGGVVRARAIAKQLDCDLAIIDKRRERANESQVMNIIGDVEGRTCILVDDMCDTAGTLCKAAKALKDNGAAKVYAYITHPVLSGPAVENLNNSVLDELVVTDTIPLSAAARDCPKVRQLTLAPMLAEAVRRVCNEESISAMFR		No
2598631964	2598631964	2597490181	Basilea psittacipulmonis DSM 24701	Bacteria	ProteoBacteria	MTALNTPNDFMIFTGTANTELAKEVVEHLNMPLGKMTVGQFSDGEAMVEILENVRGRDVFVLQPTCAPTNDNLMEMMIMVDALRRASAGRITAAIPYFGYARQDRRPRSARVAISAKVVANMLQSVGVDRILTMDLHADQIQGFFDIPVDNIYASQVLIADMRKKYAQKEDLVVVSPDIGGVVRARATAKQLGCDLAIIDKRRPRANVSEVMNIIGEIKERKCIIVDDMVDTAGTLCKAAEALKERGATEVSAYCTHPVLSGPAIERINTSVLDELVVTNTIPLSDEAKKSVKIRQLSCAALLGETILRIAHTESVSALFTE		No
2724114561	2724114561	2721755824	Piscirickettsia salmonis PM31429B	Bacteria	ProteoBacteria	VSKLMLFTGNAHPELANKVAKHLHIPLGNAQINCFSDGEISTEILENVRGNDVFILQPTCSPANDHLMEVMILADALRRSSAGRITAVIPYYGYARQDRRTRSSRVPITAKVVADMLAGVGINRVMTVDIHAEQIQGFFHIPHDNVYGSPVLLEHVLDKKLIDPVVVSPDVGGVARARGFAKRLNNADLAIIDKRRPRANEARIMHIIGDVKGRDCILVDDIVDTAGTLCKAAEALREHGATNVSAYCVHPVLSGNAIANIENSSLTELVVTDTIPLSEAAKQCVRIKQLSLAPMLSEAIRRVCHEESISSMFIE		No
2721255551	2724114561	2718218385	Piscirickettsia salmonis PM25344B	Bacteria	ProteoBacteria	VSKLMLFTGNAHPELANKVAKHLHIPLGNAQINCFSDGEISTEILENVRGNDVFILQPTCSPANDHLMEVMILADALRRSSAGRITAVIPYYGYARQDRRTRSSRVPITAKVVADMLAGVGINRVMTVDIHAEQIQGFFHIPHDNVYGSPVLLEHVLDKKLIDPVVVSPDVGGVARARGFAKRLNNADLAIIDKRRPRANEARIMHIIGDVKGRDCILVDDIVDTAGTLCKAAEALREHGATNVSAYCVHPVLSGNAIANIENSSLTELVVTDTIPLSEAAKQCVRIKQLSLAPMLSEAIRRVCHEESISSMFIE		No
2687934044	2724114561	2687453224	Piscirickettsia salmonis CGR02	Bacteria	ProteoBacteria	VSKLMLFTGNAHPELANKVAKHLHIPLGNAQINCFSDGEISTEILENVRGNDVFILQPTCSPANDHLMEVMILADALRRSSAGRITAVIPYYGYARQDRRTRSSRVPITAKVVADMLAGVGINRVMTVDIHAEQIQGFFHIPHDNVYGSPVLLEHVLDKKLIDPVVVSPDVGGVARARGFAKRLNNADLAIIDKRRPRANEARIMHIIGDVKGRDCILVDDIVDTAGTLCKAAEALREHGATNVSAYCVHPVLSGNAIANIENSSLTELVVTDTIPLSEAAKQCVRIKQLSLAPMLSEAIRRVCHEESISSMFIE		No
2688970039	2724114561	2687453483	Piscirickettsia salmonis PSCGR01	Bacteria	ProteoBacteria	VSKLMLFTGNAHPELANKVAKHLHIPLGNAQINCFSDGEISTEILENVRGNDVFILQPTCSPANDHLMEVMILADALRRSSAGRITAVIPYYGYARQDRRTRSSRVPITAKVVADMLAGVGINRVMTVDIHAEQIQGFFHIPHDNVYGSPVLLEHVLDKKLIDPVVVSPDVGGVARARGFAKRLNNADLAIIDKRRPRANEARIMHIIGDVKGRDCILVDDIVDTAGTLCKAAEALREHGATNVSAYCVHPVLSGNAIANIENSSLTELVVTDTIPLSEAAKQCVRIKQLSLAPMLSEAIRRVCHEESISSMFIE		No
2721013823	2724114561	2718218330	Piscirickettsia salmonis AY6532B	Bacteria	ProteoBacteria	VSKLMLFTGNAHPELANKVAKHLHIPLGNAQINCFSDGEISTEILENVRGNDVFILQPTCSPANDHLMEVMILADALRRSSAGRITAVIPYYGYARQDRRTRSSRVPITAKVVADMLAGVGINRVMTVDIHAEQIQGFFHIPHDNVYGSPVLLEHVLDKKLIDPVVVSPDVGGVARARGFAKRLNNADLAIIDKRRPRANEARIMHIIGDVKGRDCILVDDIVDTAGTLCKAAEALREHGATNVSAYCVHPVLSGNAIANIENSSLTELVVTDTIPLSEAAKQCVRIKQLSLAPMLSEAIRRVCHEESISSMFIE		No
2723008520	2724114561	2721755552	Piscirickettsia salmonis PM58386B	Bacteria	ProteoBacteria	VSKLMLFTGNAHPELANKVAKHLHIPLGNAQINCFSDGEISTEILENVRGNDVFILQPTCSPANDHLMEVMILADALRRSSAGRITAVIPYYGYARQDRRTRSSRVPITAKVVADMLAGVGINRVMTVDIHAEQIQGFFHIPHDNVYGSPVLLEHVLDKKLIDPVVVSPDVGGVARARGFAKRLNNADLAIIDKRRPRANEARIMHIIGDVKGRDCILVDDIVDTAGTLCKAAEALREHGATNVSAYCVHPVLSGNAIANIENSSLTELVVTDTIPLSEAAKQCVRIKQLSLAPMLSEAIRRVCHEESISSMFIE		No
2721003791	2724114561	2718218327	Piscirickettsia salmonis PM49811B	Bacteria	ProteoBacteria	VSKLMLFTGNAHPELANKVAKHLHIPLGNAQINCFSDGEISTEILENVRGNDVFILQPTCSPANDHLMEVMILADALRRSSAGRITAVIPYYGYARQDRRTRSSRVPITAKVVADMLAGVGINRVMTVDIHAEQIQGFFHIPHDNVYGSPVLLEHVLDKKLIDPVVVSPDVGGVARARGFAKRLNNADLAIIDKRRPRANEARIMHIIGDVKGRDCILVDDIVDTAGTLCKAAEALREHGATNVSAYCVHPVLSGNAIANIENSSLTELVVTDTIPLSEAAKQCVRIKQLSLAPMLSEAIRRVCHEESISSMFIE		No
2720639030	2724114561	2718218237	Piscirickettsia salmonis PM22180B	Bacteria	ProteoBacteria	VSKLMLFTGNAHPELANKVAKHLHIPLGNAQINCFSDGEISTEILENVRGNDVFILQPTCSPANDHLMEVMILADALRRSSAGRITAVIPYYGYARQDRRTRSSRVPITAKVVADMLAGVGINRVMTVDIHAEQIQGFFHIPHDNVYGSPVLLEHVLDKKLIDPVVVSPDVGGVARARGFAKRLNNADLAIIDKRRPRANEARIMHIIGDVKGRDCILVDDIVDTAGTLCKAAEALREHGATNVSAYCVHPVLSGNAIANIENSSLTELVVTDTIPLSEAAKQCVRIKQLSLAPMLSEAIRRVCHEESISSMFIE		No
2720727349	2724114561	2718218257	Piscirickettsia salmonis AY6297B	Bacteria	ProteoBacteria	VSKLMLFTGNAHPELANKVAKHLHIPLGNAQINCFSDGEISTEILENVRGNDVFILQPTCSPANDHLMEVMILADALRRSSAGRITAVIPYYGYARQDRRTRSSRVPITAKVVADMLAGVGINRVMTVDIHAEQIQGFFHIPHDNVYGSPVLLEHVLDKKLIDPVVVSPDVGGVARARGFAKRLNNADLAIIDKRRPRANEARIMHIIGDVKGRDCILVDDIVDTAGTLCKAAEALREHGATNVSAYCVHPVLSGNAIANIENSSLTELVVTDTIPLSEAAKQCVRIKQLSLAPMLSEAIRRVCHEESISSMFIE		No
2719660648	2724114561	2718217996	Piscirickettsia salmonis AY3864B	Bacteria	ProteoBacteria	VSKLMLFTGNAHPELANKVAKHLHIPLGNAQINCFSDGEISTEILENVRGNDVFILQPTCSPANDHLMEVMILADALRRSSAGRITAVIPYYGYARQDRRTRSSRVPITAKVVADMLAGVGINRVMTVDIHAEQIQGFFHIPHDNVYGSPVLLEHVLDKKLIDPVVVSPDVGGVARARGFAKRLNNADLAIIDKRRPRANEARIMHIIGDVKGRDCILVDDIVDTAGTLCKAAEALREHGATNVSAYCVHPVLSGNAIANIENSSLTELVVTDTIPLSEAAKQCVRIKQLSLAPMLSEAIRRVCHEESISSMFIE		No
2678367216	2724114561	2675903545	Piscirickettsia salmonis LF-89	Bacteria	ProteoBacteria	VSKLMLFTGNAHPELANKVAKHLHIPLGNAQINCFSDGEISTEILENVRGNDVFILQPTCSPANDHLMEVMILADALRRSSAGRITAVIPYYGYARQDRRTRSSRVPITAKVVADMLAGVGINRVMTVDIHAEQIQGFFHIPHDNVYGSPVLLEHVLDKKLIDPVVVSPDVGGVARARGFAKRLNNADLAIIDKRRPRANEARIMHIIGDVKGRDCILVDDIVDTAGTLCKAAEALREHGATNVSAYCVHPVLSGNAIANIENSSLTELVVTDTIPLSEAAKQCVRIKQLSLAPMLSEAIRRVCHEESISSMFIE		No
2721021284	2724114561	2718218332	Piscirickettsia salmonis AY3800B	Bacteria	ProteoBacteria	VSKLMLFTGNAHPELANKVAKHLHIPLGNAQINCFSDGEISTEILENVRGNDVFILQPTCSPANDHLMEVMILADALRRSSAGRITAVIPYYGYARQDRRTRSSRVPITAKVVADMLAGVGINRVMTVDIHAEQIQGFFHIPHDNVYGSPVLLEHVLDKKLIDPVVVSPDVGGVARARGFAKRLNNADLAIIDKRRPRANEARIMHIIGDVKGRDCILVDDIVDTAGTLCKAAEALREHGATNVSAYCVHPVLSGNAIANIENSSLTELVVTDTIPLSEAAKQCVRIKQLSLAPMLSEAIRRVCHEESISSMFIE		No
2598436384	2598436384	2597490132	Brucella canis RM6/66	Bacteria	ProteoBacteria	MKLFAGNSNRVLAESVAQYLNIPLGKASVRRFADQEIFVEIQENVRGEDVFVLQSTSYPANDHLMELLIMIDAFRRSSARRITAVLPYFGYARQDRKPGPRTPISAKLVANLITEAGASRVLTLDLHAGQIQGFFDIPTDNLYAVPVIARDVKANYATGNCMVVSPDVGGVVRARSLAKRIDAQLAIVDKRRERPGESEVMNVIGDVSGKDCLLFDDIVDSGGTLCNAAEALLNKGANSVTAYITHGVLSGGAVARIASSKLKELVITDSIQPTTAINDAPNIRVLSISDLIGEAIARTAAEESVSILFD		No
2647238648	2647238648	2645727850	Aggregatibacter actinomycetemcomitans HK1651	Bacteria	ProteoBacteria	MPDIKLFAGNATPELAKRISENLFTKLGDATVGRFSDGEVQVQINENVRGSDVFIIQSTCAPTNDNLMELLVMVDALRRASAGRITAVIPYFGYARQDRRVRSARVPITAKVVADFLSGVGVDRVLTCDLHAEQIQGFFDVPVDNVFGSPVLLDDIRKKTDLTNPIVVSPDIGGVVRARAVAKLLNDTDMAIIDKRRPRANVSKVMHIIGDVADRDCILVDDMIDTGGTLCKAAEALKERGARRVFAYATHAVFSGSAAKNIASDALDEVVVTDTIPLSPEIRVLGKVRTLTLSGMLAEAIRRISNEESISAMFNE		No
2688297209	2647238648	2687453314	Aggregatibacter actinomycetemcomitans 624	Bacteria	ProteoBacteria	MPDIKLFAGNATPELAKRISENLFTKLGDATVGRFSDGEVQVQINENVRGSDVFIIQSTCAPTNDNLMELLVMVDALRRASAGRITAVIPYFGYARQDRRVRSARVPITAKVVADFLSGVGVDRVLTCDLHAEQIQGFFDVPVDNVFGSPVLLDDIRKKTDLTNPIVVSPDIGGVVRARAVAKLLNDTDMAIIDKRRPRANVSKVMHIIGDVADRDCILVDDMIDTGGTLCKAAEALKERGARRVFAYATHAVFSGSAAKNIASDALDEVVVTDTIPLSPEIRVLGKVRTLTLSGMLAEAIRRISNEESISAMFNE		No
2688110288	2647238648	2687453265	Aggregatibacter actinomycetemcomitans VT1169	Bacteria	ProteoBacteria	MPDIKLFAGNATPELAKRISENLFTKLGDATVGRFSDGEVQVQINENVRGSDVFIIQSTCAPTNDNLMELLVMVDALRRASAGRITAVIPYFGYARQDRRVRSARVPITAKVVADFLSGVGVDRVLTCDLHAEQIQGFFDVPVDNVFGSPVLLDDIRKKTDLTNPIVVSPDIGGVVRARAVAKLLNDTDMAIIDKRRPRANVSKVMHIIGDVADRDCILVDDMIDTGGTLCKAAEALKERGARRVFAYATHAVFSGSAAKNIASDALDEVVVTDTIPLSPEIRVLGKVRTLTLSGMLAEAIRRISNEESISAMFNE		No
2507134592	2507134592	2506783064	Sulfurospirillum barnesii SES-3	Bacteria	ProteoBacteria	MRGYKVFAGTANPEFAKRVAKHLSLPLSAAEIKRFSDGEISVQVSESVRGKDVFIIQSTCAPANINLMELLILTDALRRSSANSITAVVPYFGYARQDRKAAPRVPITAKLVANMMQTAGIDRVVTIDLHAGQIQGFFDIPVDNLYGSIVFNDYVKAKNLKNPIIASPDIGGVARARSFAKLLGVDMVIVDKRREKANESEVMNIIGDVAGKDVILVDDMIDTAGTIVKAAEVLKKKGATSVMACCTHAVLSGPAYERIAKGELDELVVTDTIPLKETSEKIKVLSVAPVFAEVIRRVYHNESVNGLFI		No
2688210475	2507134592	2687453291	Sulfurospirillum cavolei UCH003	Bacteria	ProteoBacteria	MRGYKVFAGTANPEFAKRVAKHLSLPLSAAEIKRFSDGEISVQISESVRGKDVFIIQPTCAPANVNLMELLILTDALRRSSANSITAVVPYFGYARQDRKAAPRVPITAKLVANMMQTAGIDRVVTIDLHAGQIQGFFDIPVDNLYGSIVFNDYVKAKNLKSPIIASPDIGGVARARSFAKLLGVDMVIVDKRRERANESEVMNIIGDVNGKDVILVDDMIDTAGTIVKAAEVLKKRGATSVMACCTHAVLSGPAYERITKGELDELIVTDTIPLKEANEKIKVLSVAPVFAEVIRRVYHNESVNGLFI		No
2687715287	2507134592	2687453166	Sulfurospirillum sp. UCH001	Bacteria	ProteoBacteria	MRGYKVFAGTANPEFAKRVAKHLSLPLSAAEIKTFSDGEISVQISESVRGKDVFIIQSTCAPANVNLMELLILTDALRRSSANSITAIMPYFGYARQDRKAAPRVPITAKLVANMIQTAGIDRVVTIDLHAGQIQGFFDIPVDNLYGSIIFNDYVKAKNLKNPIIASPDIGGVARARSFAKLLGVDMVIVDKRREKANESEVMNIIGDVSGKDVILVDDMIDTAGTIVKAAEVLKKRGATSVMACCTHAVFSGPAYERIAKGELDELVVTDTIPLKEANPKIKVLSVAPVFAEVIRRVYHNESVNGLFI		No
646423544	2507134592	646311960	Sulfurospirillum deleyianum 5175, DSM 6946	Bacteria	ProteoBacteria	MRGYKVFAGTANPEFAKRVAKHLSLPLSAAEIKRFSDGEISVQVSESVRGKDVFIIQSTCAPANINLMELLILTDALRRSSANSITAVVPYFGYARQDRKAAPRVPITAKLVANMMQTAGIDRVVTIDLHAGQIQGFFDIPVDNLYGSIVFNDYVKAKNLKNPIIASPDIGGVARARSFAKLLGVDMVIVDKRREKANESEVMNIIGDVSGKDVILVDDMIDTAGTIVKAAEVLKKKGATSVMACCTHAVLSGPAYERLAKGELDELVVTDTIPLKEANERIKVLSVAPVFAEVIRRVYHNESVNGLFI		No
2753004722	2753004722	2751185715	Candidatus Riesia sp. GBBU	Bacteria	ProteoBacteria	MKFNCSKFLIQEKDVYMSDMKIFSGNSIPELAEKIASHLFTSLGKSSVGRFSDGETNVQINENVRGKDIFIIQSTCFPTNDNLMELLIMIDALRRSSAERITAVIPYFGYARQDRRVRSARVPITARVVANFLSNVGVDRILTVDLHAEQIQGFFDVPVDNVFGSSVLLEDLVKRKLNNQVVVSPDIGGVVRARAIAKLLNDTDIAIIDKRRPKANISQVMHVIGDVKNRDCIIVDDIIDTGTTICEAAKILKKNGANHIFSYATHPVFSGNSKNNLNLSCIDEVVVCDTIPLSSDIKKIKKVRSLSLSKMLAEVIRRINNEESISAMFES		No
2510442985	2510442985	2510436001	Acidithiobacillus ferrivorans SS3	Bacteria	ProteoBacteria	MAHGNLMVFSGNANPILAAQVARFLQIPIGRAEVSSFSDGEVFVEILENVRGRDVFVLQPTCAPTNDHLMELLTMIDALKRASANRITAAMPYYGYARQDRKSRSRTAITAKLVADLITTAGANRVLTMDLHADQIQGFFDVPVDNIYASPILLGDIWRQSYPELIVVSPDVGGVIRARAIAKRLEVDLAIIDKRRPRPNESVVMNIIGDVAGRTCVIVDDMVDTANTLCEAAHALKAQGAVKVCAYCTHPVLSGPAMERIERSDLDELVVTDTIPLRPDARASSKIRILSVAELLAETIRRIAEEDSVSSLFMD		No
2628399040	2628399040	2627853655	Francisella philomiragia O#319-067	Bacteria	ProteoBacteria	MSEDLMIFSGNASKKLACEVAKELGATLGNATVGRFKDGEIHVVLNENVRGKDVFVIQSTCPPSDNLMELILLIDALKRSSAERVTAVLPYFGYARQDRRSKSARVPISAKVVANLLQAVGLDRILSVDIHAEQIQGFFDIPFDNAFATKIFLEHVRKNPEKYENIKIVSPDMGGVVRARSVAKNLGVEIAVVDKRRPRPNVAEVMNIIGDVEGKHCILVDDIMDTGGTMCQAAKALVEKGGAAKVSAFCVHPLLSGDAIKNIENSAIEELIVTDSIPLKPHAEACNKIKVITLAPLLAQIVEKTNGEESVSDIFRIDGLVD		No
2635666715	2628399040	2634166435	Francisella tularensis tularensis SCHU S4 NR-28534	Bacteria	ProteoBacteria	MSEDLMIFSGNASKKLASEVAKELGATLGNATVDRFKDGEIHVVLNENVRGKDVFVIQSTCPPSDNLMELILLIDALKRSSAERVTAVLPYFGYARQDRRSKSARVPISAKVVANLLQAVGLDRILSVDIHAEQIQGFFDIPFDNAFATKIFLEYVRKNPEKYQNIKIVSPDMGGVVRARSVAKNLGVEIAVVDKRRPKPNVAEVMNIIGEVDGKHCILVDDIMDTGGTMCQAAKALIEKGGAAKVSAFCIHPLLSGDAIKNIEDSAIDELIVTDSIPLKPHAEACSKIKVITLAPLLAQIVEKTNGEESVSDIFRIDGLVD		No
2628354659	2628399040	2627853646	Francisella philomiragia GA01-2794	Bacteria	ProteoBacteria	MSEDLMIFSGNASKKLACEVAKELGATLGNATVDRFKDGEIHVVLNENVRGKDVFVIQSTCPPSDNLMELILLIDALKRSSAERVTAVLPYFGYARQDRRSKSARVPISAKVVANLLQAVGLDRILSVDIHAEQIQGFFDIPFDNAFATKIFLEHVRKNPEKYENIKIVSPDMGGVVRARSVAKNLGVEIAVVDKRRPKPNVAEVMNIIGDVEGKHCILVDDIMDTGGTMCQAAKALVEKGGAAKVSAFCVHPLLSGDAIKNIENSAIEELIVTDSIPLKPHAEACNKIKVITLAPLLAQIVEKTNGEESVSDIFRIDGLVD		No
2633472600	2628399040	2630968846	Francisella philomiragia philomiragia ATCC 25015	Bacteria	ProteoBacteria	MSEDLMIFSGNASKKLACEVAKELGATLGNATVGRFKDGEIHVVLNENVRGKDVFVIQSTCPPSDNLMELILLIDALKRSSAERVTAVLPYFGYARQDRRSKSARVPISAKVVANLLQAVGLDRILSVDIHAEQIQGFFDIPFDNAFATKIFLEHVRKNPEKYENIKIVSPDMGGVVRARSVAKNLGVEIAVVDKRRPRPNVAEVMNIIGDVEGKHCILVDDIMDTGGTMCQAAKALVEKGGAAKVSAFCVHPLLSGDAIKNIENSAIEELIVTDSIPLKPHAEACNKIKVITLAPLLAQIVEKTNGEESVSDIFRIDGLVD		No
2641873400	2628399040	2639763070	Francisella philomiragia O#319-029	Bacteria	ProteoBacteria	MSEDLMIFSGNASKKLACEVAKELGATLGNATVGRFKDGEIHVVLNENVRGKDVFVIQSTCPPSDNLMELILLIDALKRSSAERVTAVLPYFGYARQDRRSKSARVPISAKVVANLLQAVGLDRILSVDIHAEQIQGFFDIPFDNAFATKIFLEHVRKNPEKYENIKIVSPDMGGVVRARSVAKNLGVEIAVVDKRRPRPNVAEVMNIIGDVEGKHCILVDDIMDTGGTMCQAAKALVEKGGAAKVSAFCVHPLLSGDAIKNIENSAIEELIVTDSIPLKPHAEACNKIKVITLAPLLAQIVEKTNGEESVSDIFRIDGLVD		No
2638234017	2628399040	2636415840	Francisella tularensis tularensis WY-00W4114	Bacteria	ProteoBacteria	MSEDLMIFSGNASKKLASEVAKELGATLGNATVDRFKDGEIHVVLNENVRGKDVFVIQSTCPPSDNLMELILLIDALKRSSAERVTAVLPYFGYARQDRRSKSARVPISAKVVANLLQAVGLDRILSVDIHAEQIQGFFDIPFDNAFATKIFLEYVRKNPEKYQNIKIVSPDMGGVVRARSVAKNLGVEIAVVDKRRPKPNVAEVMNIIGEVDGKHCILVDDIMDTGGTMCQAAKALIEKGGAAKVSAFCIHPLLSGDAIKNIEDSAIDELIVTDSIPLKPHAEACSKIKVITLAPLLAQIVEKTNGEESVSDIFRIDGLVD		No
2730082183	2628399040	2728369346	Francisella tularensis tularensis NR-21736	Bacteria	ProteoBacteria	MSEDLMIFSGNASKKLASEVAKELGATLGNATVDRFKDGEIHVVLNENVRGKDVFVIQSTCPPSDNLMELILLIDALKRSSAERVTAVLPYFGYARQDRRSKSARVPISAKVVANLLQAVGLDRILSVDIHAEQIQGFFDIPFDNAFATKIFLEYVRKNPEKYQNIKIVSPDMGGVVRARSVAKNLGVEIAVVDKRRPKPNVAEVMNIIGEVDGKHCILVDDIMDTGGTMCQAAKALIEKGGAAKVSAFCIHPLLSGDAIKNIEDSAIDELIVTDSIPLKPHAEACSKIKVITLAPLLAQIVEKTNGEESVSDIFRIDGLVD		No
2636416155	2628399040	2636415400	Francisella tularensis tularensis SCHU S4	Bacteria	ProteoBacteria	MSEDLMIFSGNASKKLASEVAKELGATLGNATVDRFKDGEIHVVLNENVRGKDVFVIQSTCPPSDNLMELILLIDALKRSSAERVTAVLPYFGYARQDRRSKSARVPISAKVVANLLQAVGLDRILSVDIHAEQIQGFFDIPFDNAFATKIFLEYVRKNPEKYQNIKIVSPDMGGVVRARSVAKNLGVEIAVVDKRRPKPNVAEVMNIIGEVDGKHCILVDDIMDTGGTMCQAAKALIEKGGAAKVSAFCIHPLLSGDAIKNIEDSAIDELIVTDSIPLKPHAEACSKIKVITLAPLLAQIVEKTNGEESVSDIFRIDGLVD		No
2722678496	2628399040	2721755475	Francisella tularensis tularensis NR-21737	Bacteria	ProteoBacteria	MSEDLMIFSGNASKKLASEVAKELGATLGNATVDRFKDGEIHVVLNENVRGKDVFVIQSTCPPSDNLMELILLIDALKRSSAERVTAVLPYFGYARQDRRSKSARVPISAKVVANLLQAVGLDRILSVDIHAEQIQGFFDIPFDNAFATKIFLEYVRKNPEKYQNIKIVSPDMGGVVRARSVAKNLGVEIAVVDKRRPKPNVAEVMNIIGEVDGKHCILVDDIMDTGGTMCQAAKALIEKGGAAKVSAFCIHPLLSGDAIKNIEDSAIDELIVTDSIPLKPHAEACSKIKVITLAPLLAQIVEKTNGEESVSDIFRIDGLVD		No
2631935897	2628399040	2630968471	Francisella philomiragia ATCC 25017D-5	Bacteria	ProteoBacteria	MSEDLMIFSGNASKKLACEVAKELGATLGNATVGRFKDGEIHVVLNENVRGKDVFVIQSTCPPSDNLMELILLIDALKRSSAERVTAVLPYFGYARQDRRSKSARVPISAKVVANLLQAVGLDRILSVDIHAEQIQGFFDIPFDNAFATKIFLEHVRKNPEKYENIKIVSPDMGGVVRARSVAKNLGVEIAVVDKRRPRPNVAEVMNIIGDVEGKHCILVDDIMDTGGTMCQAAKALVEKGGAAKVSAFCVHPLLSGDAIKNIENSAIEELIVTDSIPLKPHAEACNKIKVITLAPLLAQIVEKTNGEESVSDIFRIDGLVD		No
2632460530	2628399040	2630968599	Francisella tularensis tularensis FTT_10	Bacteria	ProteoBacteria	MSEDLMIFSGNASKKLASEVAKELGATLGNATVDRFKDGEIHVVLNENVRGKDVFVIQSTCPPSDNLMELILLIDALKRSSAERVTAVLPYFGYARQDRRSKSARVPISAKVVANLLQAVGLDRILSVDIHAEQIQGFFDIPFDNAFATKIFLEYVRKNPEKYQNIKIVSPDMGGVVRARSVAKNLGVEIAVVDKRRPKPNVAEVMNIIGEVDGKHCILVDDIMDTGGTMCQAAKALIEKGGAAKVSAFCIHPLLSGDAIKNIEDSAIDELIVTDSIPLKPHAEACSKIKVITLAPLLAQIVEKTNGEESVSDIFRIDGLVD		No
2723797077	2628399040	2721755739	Francisella tularensis tularensis NR-21734	Bacteria	ProteoBacteria	MSEDLMIFSGNASKKLASEVAKELGATLGNATVDRFKDGEIHVVLNENVRGKDVFVIQSTCPPSDNLMELILLIDALKRSSAERVTAVLPYFGYARQDRRSKSARVPISAKVVANLLQAVGLDRILSVDIHAEQIQGFFDIPFDNAFATKIFLEYVRKNPEKYQNIKIVSPDMGGVVRARSVAKNLGVEIAVVDKRRPKPNVAEVMNIIGEVDGKHCILVDDIMDTGGTMCQAAKALIEKGGAAKVSAFCIHPLLSGDAIKNIEDSAIDELIVTDSIPLKPHAEACSKIKVITLAPLLAQIVEKTNGEESVSDIFRIDGLVD		No
2649613869	2628399040	2648501362	Francisella tularensis tularensis WY96	Bacteria	ProteoBacteria	MSEDLMIFSGNASKKLASEVAKELGATLGNATVDRFKDGEIHVVLNENVRGKDVFVIQSTCPPSDNLMELILLIDALKRSSAERVTAVLPYFGYARQDRRSKSARVPISAKVVANLLQAVGLDRILSVDIHAEQIQGFFDIPFDNAFATKIFLEYVRKNPEKYQNIKIVSPDMGGVVRARSVAKNLGVEIAVVDKRRPKPNVAEVMNIIGEVDGKHCILVDDIMDTGGTMCQAAKALIEKGGAAKVSAFCIHPLLSGDAIKNIEDSAIDELIVTDSIPLKPHAEACSKIKVITLAPLLAQIVEKTNGEESVSDIFRIDGLVD		No
2637425199	2628399040	2636415648	Francisella tularensis tularensis MA00-2987	Bacteria	ProteoBacteria	MSEDLMIFSGNASKKLASEVAKELGATLGNATVDRFKDGEIHVVLNENVRGKDVFVIQSTCPPSDNLMELILLIDALKRSSAERVTAVLPYFGYARQDRRSKSARVPISAKVVANLLQAVGLDRILSVDIHAEQIQGFFDIPFDNAFATKIFLEYVRKNPEKYQNIKIVSPDMGGVVRARSVAKNLGVEIAVVDKRRPKPNVAEVMNIIGEVDGKHCILVDDIMDTGGTMCQAAKALIEKGGAAKVSAFCIHPLLSGDAIKNIEDSAIDELIVTDSIPLKPHAEACSKIKVITLAPLLAQIVEKTNGEESVSDIFRIDGLVD		No
2638677259	2628399040	2636415947	Francisella tularensis tularensis Scherm	Bacteria	ProteoBacteria	MSEDLMIFSGNASKKLASEVAKELGATLGNATVDRFKDGEIHVVLNENVRGKDVFVIQSTCPPSDNLMELILLIDALKRSSAERVTAVLPYFGYARQDRRSKSARVPISAKVVANLLQAVGLDRILSVDIHAEQIQGFFDIPFDNAFATKIFLEYVRKNPEKYQNIKIVSPDMGGVVRARSVAKNLGVEIAVVDKRRPKPNVAEVMNIIGEVDGKHCILVDDIMDTGGTMCQAAKALIEKGGAAKVSAFCIHPLLSGDAIKNIEDSAIDELIVTDSIPLKPHAEACSKIKVITLAPLLAQIVEKTNGEESVSDIFRIDGLVD		No
2718755716	2628399040	2718217764	Francisella tularensis Schu4 F. tul Mut-127	Bacteria	ProteoBacteria	MSEDLMIFSGNASKKLASEVAKELGATLGNATVDRFKDGEIHVVLNENVRGKDVFVIQSTCPPSDNLMELILLIDALKRSSAERVTAVLPYFGYARQDRRSKSARVPISAKVVANLLQAVGLDRILSVDIHAEQIQGFFDIPFDNAFATKIFLEYVRKNPEKYQNIKIVSPDMGGVVRARSVAKNLGVEIAVVDKRRPKPNVAEVMNIIGEVDGKHCILVDDIMDTGGTMCQAAKALIEKGGAAKVSAFCIHPLLSGDAIKNIEDSAIDELIVTDSIPLKPHAEACSKIKVITLAPLLAQIVEKTNGEESVSDIFRIDGLVD		No
2629236311	2628399040	2627853853	Francisella philomiragia GA01-2801	Bacteria	ProteoBacteria	MSEDLMIFSGNASKKLACEVAKELGATLGNATVGRFKDGEIHVVLNENVRGKDVFVIQSTCPPSDNLMELILLIDALKRSSAERVTAVLPYFGYARQDRRSKSARVPISAKVVANLLQAVGLDRILSVDIHAEQIQGFFDIPFDNAFATKIFLEHVRKNPEKYENIKIVSPDMGGVVRARSVAKNLGVEIAVVDKRRPRPNVAEVMNIIGDVEGKHCILVDDIMDTGGTMCQAAKALVEKGGAAKVSAFCVHPLLSGDAIKNIENSAIEELIVTDSIPLKPHAEACNKIKVITLAPLLAQIVEKTNGEESVSDIFRIDGLVD		No
2688767296	2688767296	2687453432	Moraxella osloensis CCUG 350	Bacteria	ProteoBacteria	MPYLAIFTGNAHPELAKNVTNHLHIPLGRADVTRFSDGEVAVEIQENVRGKDVFILQSTCSPTNDNLMEIMVMADALRRASAGRITAVMPYFGYARQDRRPRSARVPISAKVVADMLNIVSIDRVVTVDLHSDQIQGFFDIPVDNIYGTPVLFKDLREQKYDNLMVVSPDVGGVVRARAMAKQLGDADMAIIDKRRAKANESEVMHIIGDVKDRDCVIIDDMVDTAGTLCKAAAALKERGARRVVGYITHPVLSGKAIQTIAASVLDELVVTDTIPLSDAAKNTGKIRQVTIAPMLAEALRRINNEESLSAMFDIM		No
2753020535	2753020535	2751185721	Acidihalobacter ferrooxidans V8	Bacteria	ProteoBacteria	MMVFAGNANPRLAEKVVRHLNIPMGKALVGQFSDGEVQVEILENVRGKDVFIIQPTCRPTNHNLMELCIMCDALRRASAWRITTVIPYLGYSRQDRRVRSARVPISAKVVANMLSVAGADRILTVDLHADQVQGFFDVPVDNVYSSPVLLGDIWRQKHENLIVVSPDVGGVVRARALAKRLDDAELAIIDKRRPRANVSQVMHIIGDVEGKTCLIIDDMVDTAGTLCKAADALKQHGATRVVAYATHPVLSGPAVDNITNSSLDELVVTDTIPLLPEAEQCKQIRQLSVAGILAETIHRINREESVSSLFMD		No
2628864365	2628864365	2627853762	Neisseria elongata glycolytica ATCC 29315	Bacteria	ProteoBacteria	MFPKYDANKPIPCEEDMAAYDSLMVFTGNANPKLAANVVKHLDISIGNASVSKFSDGEVAIELLENVRGRDVFILQPTCAPTNDNLMEILAMADALKRASAGRITAAIPYFGYARQDRRPRSARVPISAKLVANMLYSAGIDRVLTVDLHADQIQGFFDIPVDNIYATPILLNDVQRQQIENLTVVSPDIGGVVRARAMAKALNADLAIIDKRRPKANVAEVMNVIGEIQDRTCLIVDDMIDTANTLCKAASALKERGASRVLAYATHPVFSGEAVSRIASSDIDQVVVTDTIPLSEAAQNCVRIRQVSIAGLLAETVRRISNEESVSYLFNEDVLTNGGMLLP		No
2598231929	2598231929	2597490082	Shigella flexneri 2003036 (contamination screened)	Bacteria	ProteoBacteria	MPGPHSFRQILSTNGRMPEVLLVPDMKLFAGNATPVLAQRIANRLYTSLGDAAVGRFSDGEVSVQINENVRGGDIFIIQSTCAPTNDNLMELVVMVDALRRASAGRITAVIPYFGYARQDRRVRSARVPITAKVVADFLSSVGVDRVLTVDLHAEQIQGFFDVPVDNVFGSPILLEDMLQLNLDNPIVVSPDIGGVVRARAIAKLLNDTDMAIIDKRRPRANVSQVMHIIGDVAGRDCVLVDDMIDTGGTLCKAAEALKERGAKRVFAYATHPIFSGNAANNLRNSVIDEVVVCDTIPLSDEIKSLPNVRTLTLSGMLAEAIRRISNEESISAMFEH		No
2687705406	2598231929	2687453163	Shigella flexneri 1205	Bacteria	ProteoBacteria	MPGPHSFRQILSTNGRMPEVLLVPDMKLFAGNATPVLAQRIANRLYTSLGDAAVGRFSDGEVSVQINENVRGGDIFIIQSTCAPTNDNLMELVVMVDALRRASAGRITAVIPYFGYARQDRRVRSARVPITAKVVADFLSSVGVDRVLTVDLHAEQIQGFFDVPVDNVFGSPILLEDMLQLNLDNPIVVSPDIGGVVRARAIAKLLNDTDMAIIDKRRPRANVSQVMHIIGDVAGRDCVLVDDMIDTGGTLCKAAEALKERGAKRVFAYATHPIFSGNAANNLRNSVIDEVVVCDTIPLSDEIKSLPNVRTLTLSGMLAEAIRRISNEESISAMFEH		No
2633293559	2598231929	2630968800	Shigella flexneri G1663	Bacteria	ProteoBacteria	MPGPHSFRQILSTNGRMPEVLLVPDMKLFAGNATPVLAQRIANRLYTSLGDAAVGRFSDGEVSVQINENVRGGDIFIIQSTCAPTNDNLMELVVMVDALRRASAGRITAVIPYFGYARQDRRVRSARVPITAKVVADFLSSVGVDRVLTVDLHAEQIQGFFDVPVDNVFGSPILLEDMLQLNLDNPIVVSPDIGGVVRARAIAKLLNDTDMAIIDKRRPRANVSQVMHIIGDVAGRDCVLVDDMIDTGGTLCKAAEALKERGAKRVFAYATHPIFSGNAANNLRNSVIDEVVVCDTIPLSDEIKSLPNVRTLTLSGMLAEAIRRISNEESISAMFEH		No
2649037706	2598231929	2648501223	Shigella flexneri 2a NCTC1	Bacteria	ProteoBacteria	MPGPHSFRQILSTNGRMPEVLLVPDMKLFAGNATPVLAQRIANRLYTSLGDAAVGRFSDGEVSVQINENVRGGDIFIIQSTCAPTNDNLMELVVMVDALRRASAGRITAVIPYFGYARQDRRVRSARVPITAKVVADFLSSVGVDRVLTVDLHAEQIQGFFDVPVDNVFGSPILLEDMLQLNLDNPIVVSPDIGGVVRARAIAKLLNDTDMAIIDKRRPRANVSQVMHIIGDVAGRDCVLVDDMIDTGGTLCKAAEALKERGAKRVFAYATHPIFSGNAANNLRNSVIDEVVVCDTIPLSDEIKSLPNVRTLTLSGMLAEAIRRISNEESISAMFEH		No
2598236878	2598231929	2597490083	Shigella flexneri Shi06HN006 (contamination screened)	Bacteria	ProteoBacteria	MPGPHSFRQILSTNGRMPEVLLVPDMKLFAGNATPVLAQRIANRLYTSLGDAAVGRFSDGEVSVQINENVRGGDIFIIQSTCAPTNDNLMELVVMVDALRRASAGRITAVIPYFGYARQDRRVRSARVPITAKVVADFLSSVGVDRVLTVDLHAEQIQGFFDVPVDNVFGSPILLEDMLQLNLDNPIVVSPDIGGVVRARAIAKLLNDTDMAIIDKRRPRANVSQVMHIIGDVAGRDCVLVDDMIDTGGTLCKAAEALKERGAKRVFAYATHPIFSGNAANNLRNSVIDEVVVCDTIPLSDEIKSLPNVRTLTLSGMLAEAIRRISNEESISAMFEH		No
2687519871	2598231929	2687453115	Shigella flexneri 2a 981	Bacteria	ProteoBacteria	MPGPHSFRQILSTNGRMPEVLLVPDMKLFAGNATPVLAQRIANRLYTSLGDAAVGRFSDGEVSVQINENVRGGDIFIIQSTCAPTNDNLMELVVMVDALRRASAGRITAVIPYFGYARQDRRVRSARVPITAKVVADFLSSVGVDRVLTVDLHAEQIQGFFDVPVDNVFGSPILLEDMLQLNLDNPIVVSPDIGGVVRARAIAKLLNDTDMAIIDKRRPRANVSQVMHIIGDVAGRDCVLVDDMIDTGGTLCKAAEALKERGAKRVFAYATHPIFSGNAANNLRNSVIDEVVVCDTIPLSDEIKSLPNVRTLTLSGMLAEAIRRISNEESISAMFEH		No
2721462736	2721462736	2718218435	Escherichia coli D10	Bacteria	ProteoBacteria	MPGPHSFRQILSTNGRMPEVLLVPDMKLFAGNAIPELAQRIANRLYTSLGDAAVGRFSDGEVSVQINENVRGGDIFIIQSTCAPTNDNLMELVVMVDALRRASAGRITAVIPYFGYARQDRRVRSARVPITAKVVADFLSSVGVDRVLTVDLHAEQIQGFFDVPVDNVFGSPILLEDMLQLNLDNPIVVSPDIGGVVRARAIAKLLNDTDMAIIDKRRPRANVSQVMHIIGDVAGRDCVLVDDMIDTGGTLCKAAEALKERGAKRVFAYATHPIFSGNAANNLRNSVIDEVVVCDTIPLSDEIKSLPNVRTLTLSGMLAEAIRRISNEESISAMFEH		No
2718923375	2718923375	2718217811	Acinetobacter haemolyticus TJS01	Bacteria	ProteoBacteria	MPNLVVFSGSAHPQFAQKVVSHLHIPLGAASVSKFSDGEISVEITENVRGKDVFIVQSTCAPTNDNLMEILVMADALRRASAGRITAVIPYFGYARQDRRPRSARVPITAKVVADMLTTVGIDRVVMIDLHADQIQGFFDIPVDNIYGTPALLADLRQQQHDNLMVVSPDVGGVVRARAVAKQLGDIDLAIIDKRRQKANESQVMHLIGDVKDRDCVIVDDMVDTAGTLCKAADALKQFGARRVIAYATHPVLSGKAIENLQNSVIDELVVTDTIPLSDEAMNLGKIRQVSVASMVAETIRRINNEESISAMFDSYL		No
2753590371	2753590371	2751185855	Bartonella sp. WD16.2	Bacteria	ProteoBacteria	MKIFCGNSNPHLAENIANYLSISLGEATVKRFADQEIFVELHENVRGEDAFVLQSTSYPANDHLMELLIMIDALRRSSARRITAVIPYFGYARQDRKPGPRTPISAKLVANLITQAGAHRVLTLDLHAGQIQGFFDIPTDNLYAVPVISRDIKMRYSLENVMVVSPDVGGVVRARSLAKRLNSLLAIVDKRRERPGESEVMNIIGNVAGKDCLLLDDIVDSGGTLCNAASALLKHGANSVTAYITHGVLSGNAIERITNSEMKELIITDSIMPTTKIEQAHNIRVLAIADLIGEAIARTAAEQSVSSLFD		No
2730318824	2730318824	2728369403	Cupriavidus sp. USMAA2-4	Bacteria	ProteoBacteria	MSSEGLMVFTGNANPKLAEAVVQHLGIPLGKALVGRFSDGEVQVEIQENVRGKHVIVLQSTCAPTNDNLMELMVMVDALKRASARSITAAMPYFGYARQDRRPRSARVAISAKVVANMLEVAGVDRVLTMDLHADQIQGFFDIPVDNIYASPVLLGDLREKNYGDLLVVSPDVGGVVRARALAKQLNCDLAIIDKRRPKANVAEVMNIIGEVDGRNCVIMDDMIDTGGTLCKAAQVLKERGAQRVFAYCTHPVLSGGAAARIAASALDEVVVCDTIPLRDDALQSGKIRQLSTAPLLAETFTRIVKGDSIMSLFADS		No
2722718777	2730318824	2721755486	Cupriavidus sp. USMAA1020	Bacteria	ProteoBacteria	MSSEGLMVFTGNANPKLAEAVVQHLGIPLGKALVGRFSDGEVQVEIQENVRGKHVIVLQSTCAPTNDNLMELMVMVDALKRASARSITAAMPYFGYARQDRRPRSARVAISAKVVANMLEVAGVDRVLTMDLHADQIQGFFDIPVDNIYASPVLLGDLREKNYGDLLVVSPDVGGVVRARALAKQLNCDLAIIDKRRPKANVAEVMNIIGEVDGRNCVIMDDMIDTGGTLCKAAQVLKERGAQRVFAYCTHPVLSGGAAARIAASALDEVVVCDTIPLRDDALQSGKIRQLSTAPLLAETFTRIVKGDSIMSLFADS		No
2722877456	2730318824	2721755522	Cupriavidus sp. USMAHM13	Bacteria	ProteoBacteria	MSSEGLMVFTGNANPKLAEAVVQHLGIPLGKALVGRFSDGEVQVEIQENVRGKHVIVLQSTCAPTNDNLMELMVMVDALKRASARSITAAMPYFGYARQDRRPRSARVAISAKVVANMLEVAGVDRVLTMDLHADQIQGFFDIPVDNIYASPVLLGDLREKNYGDLLVVSPDVGGVVRARALAKQLNCDLAIIDKRRPKANVAEVMNIIGEVDGRNCVIMDDMIDTGGTLCKAAQVLKERGAQRVFAYCTHPVLSGGAAARIAASALDEVVVCDTIPLRDDALQSGKIRQLSTAPLLAETFTRIVKGDSIMSLFADS		No
2649462850	2649462850	2648501326	Polyangium brachysporum DSM 7029	Bacteria	ProteoBacteria	MLSDTLLFTGNANPSLSQEIANHLGLTLGQAAVGRFSDGEVTVEIQQNVRGRDVFVVQPTCAPTNEHLMELCIMTDALKRASARRITAVIPYFGYARQDRRPRSTRVPISAKVVANMLEVVGTNRVLTMDLHADQIQGFFDIPVDNIYASPVLLSDLKSRNYDDLVVVSPDVGGVVRARALAKQLGCDLAIIDKRRPKANVSEVMHVIGEIEGRNCVIMDDMIDTAGTLVKAAEVLKERGAKSVYAYCTHPVFSGPALERIKSSQLDEVVITNTIPLSEAAKPIGKIRQLSVAFLFAETIRRISDGESVTSLFSEQNNNF		No
2646728062	2646728062	2645727731	Yersinia kristensenii Y231	Bacteria	ProteoBacteria	VPDMKLFAGNATPELAQRIANRLYTSLGDAAVGRFSDGEVSVQINENVRGGDIFIIQSTCAPTNDNLMELVVMVDALRRASAGRITAVIPYFGYARQDRRVRSARVPITAKVVADFLSSVGVDRVLTVDLHAEQIQGFFDVPVDNVFGSPILLEDMLQQNLENPIVVSPDIGGVVRARAIAKLLNDTDMAIIDKRRPRANVSQVMHIIGDVAGRDCVLVDDMIDTGGTLCKAAEALKERGAKRVFAYATHPIFSGNAVENIKHSVIDEVIVCDTIPLSAEIKALKNVRTLTLSGMLAEAIRRISNEESISAMFEH		No
2754036039	2646728062	2751185955	Yersinia sp. FDAARGOS_228	Bacteria	ProteoBacteria	VPDMKLFAGNATPELAQRIANRLYTSLGDAAVGRFSDGEVSVQINENVRGGDIFIIQSTCAPTNDNLMELVVMVDALRRASAGRITAVIPYFGYARQDRRVRSARVPITAKVVADFLSSVGVDRVLTVDLHAEQIQGFFDVPVDNVFGSPILLEDMLQQNLENPIVVSPDIGGVVRARAIAKLLNDTDMAIIDKRRPRANVSQVMHIIGDVAGRDCVLVDDMIDTGGTLCKAAEALKERGAKRVFAYATHPIFSGNAVENIKHSVIDEVIVCDTIPLSAEIKALKNVRTLTLSGMLAEAIRRISNEESISAMFEH		No
2637529994	2646728062	2636415675	Yersinia enterocolitica 8081	Bacteria	ProteoBacteria	VPDMKLFAGNATPELAQRIANRLYTSLGDAAVGRFSDGEVSVQINENVRGGDIFIIQSTCAPTNDNLMELVVMVDALRRASAGRITAVIPYFGYARQDRRVRSARVPITAKVVADFLSSVGVDRVLTVDLHAEQIQGFFDVPVDNVFGSPILLEDMLQQNLENPIVVSPDIGGVVRARAIAKLLNDTDMAIIDKRRPRANVSQVMHIIGDVAGRDCVLVDDMIDTGGTLCKAAEALKERGAKRVFAYATHPIFSGNAVENIKHSVIDEVIVCDTIPLSAEIKALKNVRTLTLSGMLAEAIRRISNEESISAMFEH		No
2630150984	2646728062	2627854081	Yersinia aldovae 670-83	Bacteria	ProteoBacteria	VPDMKLFAGNATPELAQRIANRLYTSLGDAAVGRFSDGEVSVQINENVRGGDIFIIQSTCAPTNDNLMELVVMVDALRRASAGRITAVIPYFGYARQDRRVRSARVPITAKVVADFLSSVGVDRVLTVDLHAEQIQGFFDVPVDNVFGSPILLEDMLQQNLENPIVVSPDIGGVVRARAIAKLLNDTDMAIIDKRRPRANVSQVMHIIGDVAGRDCVLVDDMIDTGGTLCKAAEALKERGAKRVFAYATHPIFSGNAVENIKHSVIDEVIVCDTIPLSAEIKALKNVRTLTLSGMLAEAIRRISNEESISAMFEH		No
2655724879	2646728062	2654587770	Yersinia frederiksenii Y225	Bacteria	ProteoBacteria	VPDMKLFAGNATPELAQRIANRLYTSLGDAAVGRFSDGEVSVQINENVRGGDIFIIQSTCAPTNDNLMELVVMVDALRRASAGRITAVIPYFGYARQDRRVRSARVPITAKVVADFLSSVGVDRVLTVDLHAEQIQGFFDVPVDNVFGSPILLEDMLQQNLENPIVVSPDIGGVVRARAIAKLLNDTDMAIIDKRRPRANVSQVMHIIGDVAGRDCVLVDDMIDTGGTLCKAAEALKERGAKRVFAYATHPIFSGNAVENIKHSVIDEVIVCDTIPLSAEIKALKNVRTLTLSGMLAEAIRRISNEESISAMFEH		No
2656486887	2646728062	2654587984	Yersinia enterocolitica FORC-002 replaces 100912	Bacteria	ProteoBacteria	VPDMKLFAGNATPELAQRIANRLYTSLGDAAVGRFSDGEVSVQINENVRGGDIFIIQSTCAPTNDNLMELVVMVDALRRASAGRITAVIPYFGYARQDRRVRSARVPITAKVVADFLSSVGVDRVLTVDLHAEQIQGFFDVPVDNVFGSPILLEDMLQQNLENPIVVSPDIGGVVRARAIAKLLNDTDMAIIDKRRPRANVSQVMHIIGDVAGRDCVLVDDMIDTGGTLCKAAEALKERGAKRVFAYATHPIFSGNAVENIKHSVIDEVIVCDTIPLSAEIKALKNVRTLTLSGMLAEAIRRISNEESISAMFEH		No
2628239067	2646728062	2627853615	Yersinia enterocolitica WA	Bacteria	ProteoBacteria	VPDMKLFAGNATPELAQRIANRLYTSLGDAAVGRFSDGEVSVQINENVRGGDIFIIQSTCAPTNDNLMELVVMVDALRRASAGRITAVIPYFGYARQDRRVRSARVPITAKVVADFLSSVGVDRVLTVDLHAEQIQGFFDVPVDNVFGSPILLEDMLQQNLENPIVVSPDIGGVVRARAIAKLLNDTDMAIIDKRRPRANVSQVMHIIGDVAGRDCVLVDDMIDTGGTLCKAAEALKERGAKRVFAYATHPIFSGNAVENIKHSVIDEVIICDTIPLSAEIKALKNVRTLTLSGMLAEAIRRISNEESISAMFEH		No
2656465605	2646728062	2654587979	Yersinia enterocolitica KNG22703 replaces 100918	Bacteria	ProteoBacteria	VPDMKLFAGNATPELAQRIANRLYTSLGDAAVGRFSDGEVSVQINENVRGGDIFIIQSTCAPTNDNLMELVVMVDALRRASAGRITAVIPYFGYARQDRRVRSARVPITAKVVADFLSSVGVDRVLTVDLHAEQIQGFFDVPVDNVFGSPILLEDMLQQNLENPIVVSPDIGGVVRARAIAKLLNDTDMAIIDKRRPRANVSQVMHIIGDVAGRDCVLVDDMIDTGGTLCKAAEALKERGAKRVFAYATHPIFSGNAVENIKHSVIDEVIVCDTIPLSAEIKALKNVRTLTLSGMLAEAIRRISNEESISAMFEH		No
2638508672	2646728062	2636415907	Yersinia enterocolitica 2516-87	Bacteria	ProteoBacteria	VPDMKLFAGNATPELAQRIANRLYTSLGDAAVGRFSDGEVSVQINENVRGGDIFIIQSTCAPTNDNLMELVVMVDALRRASAGRITAVIPYFGYARQDRRVRSARVPITAKVVADFLSSVGVDRVLTVDLHAEQIQGFFDVPVDNVFGSPILLEDMLQQNLENPIVVSPDIGGVVRARAIAKLLNDTDMAIIDKRRPRANVSQVMHIIGDVAGRDCVLVDDMIDTGGTLCKAAEALKERGAKRVFAYATHPIFSGNAVENIKHSVIDEVIVCDTIPLSAEIKALKNVRTLTLSGMLAEAIRRISNEESISAMFEH		No
2723699153	2646728062	2721755714	Yersinia enterocolitica YE165	Bacteria	ProteoBacteria	VPDMKLFAGNATPELAQRIANRLYTSLGDAAVGRFSDGEVSVQINENVRGGDIFIIQSTCAPTNDNLMELVVMVDALRRASAGRITAVIPYFGYARQDRRVRSARVPITAKVVADFLSSVGVDRVLTVDLHAEQIQGFFDVPVDNVFGSPILLEDMLQQNLENPIVVSPDIGGVVRARAIAKLLNDTDMAIIDKRRPRANVSQVMHIIGDVAGRDCVLVDDMIDTGGTLCKAAEALKERGAKRVFAYATHPIFSGNAVENIKHSVIDEVIVCDTIPLSAEIKALKNVRTLTLSGMLAEAIRRISNEESISAMFEH		No
2630706909	2646728062	2627854225	Yersinia intermedia Y228	Bacteria	ProteoBacteria	VPDMKLFAGNATPELAQRIANRLYTSLGDAAVGRFSDGEVSVQINENVRGGDIFIIQSTCAPTNDNLMELVVMVDALRRASAGRITAVIPYFGYARQDRRVRSARVPITAKVVADFLSSVGVDRVLTVDLHAEQIQGFFDVPVDNVFGSPILLEDMLQQNLENPIVVSPDIGGVVRARAIAKLLNDTDMAIIDKRRPRANVSQVMHIIGDVAGRDCVLVDDMIDTGGTLCKAAEALKERGAKRVFAYATHPIFSGNAVENIKHSVIDEVIVCDTIPLSAEIKALKNVRTLTLSGMLAEAIRRISNEESISAMFEH		No
2632314052	2646728062	2630968567	Yersinia enterocolitica FORC_002	Bacteria	ProteoBacteria	VPDMKLFAGNATPELAQRIANRLYTSLGDAAVGRFSDGEVSVQINENVRGGDIFIIQSTCAPTNDNLMELVVMVDALRRASAGRITAVIPYFGYARQDRRVRSARVPITAKVVADFLSSVGVDRVLTVDLHAEQIQGFFDVPVDNVFGSPILLEDMLQQNLENPIVVSPDIGGVVRARAIAKLLNDTDMAIIDKRRPRANVSQVMHIIGDVAGRDCVLVDDMIDTGGTLCKAAEALKERGAKRVFAYATHPIFSGNAVENIKHSVIDEVIVCDTIPLSAEIKALKNVRTLTLSGMLAEAIRRISNEESISAMFEH		No
2635620007	2646728062	2634166425	Yersinia rohdei YRA	Bacteria	ProteoBacteria	VPDMKLFAGNATPELAQRIANRLYTSLGDAAVGRFSDGEVSVQINENVRGGDIFIIQSTCAPTNDNLMELVVMVDALRRASAGRITAVIPYFGYARQDRRVRSARVPITAKVVADFLSSVGVDRVLTVDLHAEQIQGFFDVPVDNVFGSPILLEDMLQQNLENPIVVSPDIGGVVRARAIAKLLNDTDMAIIDKRRPRANVSQVMHIIGDVAGRDCVLVDDMIDTGGTLCKAAEALKERGAKRVFAYATHPIFSGNAVENIKHSVIDEVIVCDTIPLSAEIKALKNVRTLTLSGMLAEAIRRISNEESISAMFEH		No
2598250672	2646728062	2597490088	Yersinia kristensenii 33639	Bacteria	ProteoBacteria	VPDMKLFAGNATPELAQRIANRLYTSLGDAAVGRFSDGEVSVQINENVRGGDIFIIQSTCAPTNDNLMELVVMVDALRRASAGRITAVIPYFGYARQDRRVRSARVPITAKVVADFLSSVGVDRVLTVDLHAEQIQGFFDVPVDNVFGSPILLEDMLQQNLENPIVVSPDIGGVVRARAIAKLLNDTDMAIIDKRRPRANVSQVMHIIGDVAGRDCVLVDDMIDTGGTLCKAAEALKERGAKRVFAYATHPIFSGNAVENIKHSVIDEVIVCDTIPLSAEIKALKNVRTLTLSGMLAEAIRRISNEESISAMFEH		No
2718700903	2718700903	2718217747	Bosea sp. RAC05	Bacteria	ProteoBacteria	MVRHGMPSSFKVVAGNSNRPLAEAICTHLGIPLAKASVRRFADMEVFVEIQENVRGQDVFIIQSTSFPTNDHLMELLIITDALRRSSARRITAVIPYFGYARQDRRASGRTPISAKLVANLITHAGVDRVLTLDLHAGQIQGFFDIPTDNLFGAPLMSRDIKERLDYKNAMVVSPDVGGVVRARALAKRIDAPLAIVDKRRDRPGESEVMNIIGSVEGRSCILLDDIVDSGGTLVNAAEALLEQGAREVYAYITHGVLSGGAVARIANSKLKELVITDSIMPTEAVKVARNIRVLSIAQLMGEAIERTAQETSVSSLFD		No
2718786541	2718786541	2718217771	Salmonella enterica enterica sv. Enteritidis EC20120929	Bacteria	ProteoBacteria	YFGYARQDRRVRSARVPITAKVVADFLSSVGVDRVLTVDLHAEQIQGFFDVPVDNVFGSPILLEDMLQLNLDNPIVVSPDIGGVVRARAIAKLLNDTDMAIIDKRRPRANVSQVMHIIGDVAGRDCVLVDDMIDTGGTLCKAAEALKERGAKRVFAYATHPIFSGNAANNLRNSVIDEVVVCDTIPLTDEIKALPNVRTLTLSGMLAEAIRRISNEESISAMFEH		No
2687721148	2687721148	2687453168	Ottowia sp. W10237	Bacteria	ProteoBacteria	MQPSTSNEFLVFAGNANPALAQEIASNLRINLGAAAVGRFSDGEVTVEIKQNIRGRHVFVVQPTCAPTNENLVELLIMVDALKRASAESITAVIPYFGYARQDRRPRSTRVPISAKVVANLLQTVGVASVLTMDLHADQIQGFFDIPVDNIYASPVLLGDLRQKNYTDLLVVSPDVGGVVRARALAKQLGCDLAIIDKRRPKANVSEVMHIIGDIDGRNCVIMDDMIDTAGTLVKAAEVLKERGAKKVYAYCTHPIFSGPAIDRIANGTALDEVVVTNTIPLSGAATQCHKIRQLSVAPLFAQTMQRIARGESVMSLFLEQDGLF		No
2686877419	2686877419	2684623122	Sphingopyxis terrae NBRC 15098 203-1	Bacteria	ProteoBacteria	MKLISGNSNLPLARAIADYLELPLTDTSVRRFADEEVFVEIHENVRGQDVFVVQPTNFPANDNLMELLIITDALRRASAKRITAVIPYFGYARQDRKPGPRTPISAKLVANLVTTAGADRVLAIDLHAGQIQGFFDIPTDNLYAAPVMSADIQARFGDKNLMVVSPDVGGVVRARALAKRLDNAPLAIVDKRRERAGESEVMNIIGDVEGRFCVLIDDIVDSAGTLCNAAAALKAAGAEGVVAYCTHGVLSGGAVARVDASELTELVITDSIQPTDAVNDSSKVRALTVAPLLGEAIKRIADESSVSSLFD		No
2636456899	2686877419	2636415409	Sphingopyxis fribergensis Kp5.2	Bacteria	ProteoBacteria	MKLISGNSNLPLARAIADYLELPLTDTSVRRFADEEVFVEIHENVRGQDVFVVQPTNFPANDNLMELLIINDALRRASAKRITAVVPYFGYARQDRKPGPRTPISAKLVANLITTSGADRVLAIDLHAGQIQGFFDIPTDNLYAAPVMSADIQARFAGKNLMVVSPDVGGVVRARALAKRLDNAPLAIVDKRRERAGESEVMNIIGDVKGRFCILIDDIVDSAGTLCNAAAALKAAGAEGVVAYCTHGVLSGGAVARVDASELTELVITDSIQPTDAVNDSGKVRALTVAPLLGEAIKRIADESSVSSLFD		No
2654613774	2686877419	2654587506	Sphingopyxis macrogoltabida EY-1	Bacteria	ProteoBacteria	MKLISGNSNLPLARAIADYLELPLTDTSVRRFADEEVFVEIHENVRGQDVFIVQPTNFPANDNLMELLILTDALRRASAKRITAVIPYFGYARQDRKPGPRTPISAKLVANLITTSGADRVLAIDLHAGQIQGFFDIPTDNLYAAPVMSADIQARFGDKNLMVVSPDVGGVVRARALAKRLDNAPLAIVDKRRERAGESEVMNIIGDVSGRFCILIDDIVDSAGTLCNAAAALKAAGAEGVVAYCTHGVLSGGAVARVDASELTELVITDSIQPTDAVNDSNKVRALTVAPLLGEAIKRIADESSVSSLFD		No
2689354346	2686877419	2687453580	Sphingopyxis macrogoltabida 203N	Bacteria	ProteoBacteria	MKLISGNSNLPLARAIADYLELPLTDTSVRRFADEEVFVEIHENVRGQDVFIVQPTNFPANDNLMELLILTDALRRASAKRITAVIPYFGYARQDRKPGPRTPISAKLVANLITTSGADRVLAIDLHAGQIQGFFDIPTDNLYAAPVMSADIQARFGDKNLMVVSPDVGGVVRARALAKRLDNAPLAIVDKRRERAGESEVMNIIGDVSGRFCILIDDIVDSAGTLCNAAAALKTAGAEGVVAYCTHGVLSGGAVARVDASELTELVITDSIQPTDAVNDSNKVRALTVAPLLGEAIKRIADESSVSSLFD		No
2656755468	2686877419	2654588046	Sphingopyxis macrogoltabida 203 replaces 100937	Bacteria	ProteoBacteria	MKLISGNSNLPLARAIADYLELPLTDTSVRRFADEEVFVEIHENVRGQDVFIVQPTNFPANDNLMELLILTDALRRASAKRITAVIPYFGYARQDRKPGPRTPISAKLVANLITTSGADRVLAIDLHAGQIQGFFDIPTDNLYAAPVMSADIQARFGDKNLMVVSPDVGGVVRARALAKRLDNAPLAIVDKRRERAGESEVMNIIGDVSGRFCILIDDIVDSAGTLCNAAAALKTAGAEGVVAYCTHGVLSGGAVARVDASELTELVITDSIQPTDAVNDSNKVRALTVAPLLGEAIKRIADESSVSSLFD		No
2656568108	2686877419	2654588003	Sphingopyxis sp. 113P3 replaces 81765	Bacteria	ProteoBacteria	MKLISGNSNLPLARAIADYLELPLTDTSVRRFADEEVFVEIHENVRGQDVFIVQPTNFPANDNLMELLILTDALRRASAKRITAVIPYFGYARQDRKPGPRTPISAKLVANLITTSGADRVLAIDLHAGQIQGFFDIPTDNLYAAPVMSADIQARFGGKNLMVVSPDVGGVVRARALAKRLDNAPLAIVDKRRERAGESEVMNIIGDVAGRFCILIDDIVDSAGTLCNAAAALRAAGAEGVVAYCTHGVLSGGAVARVDASELTELVITDSIQPTDAVNDSKKVRALTVAPLLGEAIKRIADETSVSSLFD		No
2753501721	2686877419	2751185829	Sphingopyxis sp. QXT-31	Bacteria	ProteoBacteria	MKLISGNSNLPLARAIADYLELPLTDTSVRRFADEEVFVEIHENVRGQDVFVVQPTNFPANDNLMELLIINDALRRASAKRITAVVPYFGYARQDRKPGPRTPISAKLVANLITTSGADRVLAIDLHAGQIQGFFDIPTDNLYAAPVMSADIQARFGGKNLMVVSPDVGGVVRARALAKRLDNAPLAIVDKRRERAGESEVMNIIGDVKGRFCILIDDIVDSAGTLCNAAGALKAAGAEGVVAYCTHGVLSGGAVARVEASELTELVITDSIQPTDAVNDSKKVRALTVAPLLGEAIKRIADETSVSSLFD		No
2656542762	2656542762	2654587997	Halomonas sp. A3H3 replaces 82096	Bacteria	ProteoBacteria	VSKLMVFAGNANPALAQKIAESLDSRMGNATVGQFSDGEIAVEINENVRGKDVFILQSTCAPTNDNLMELILMVDALRRASATRITAVLPYFGYARQDRRVRSARVPISAKVVADMMVKAGVDRVMTMDLHADQIQGFFDVPVDNVYGSPILLDDIERQNYSDLVVVSPDVGGVVRARAIAKQLNADLAIIDKRRPQANQAQVMHIIGEIEGRTCVVVDDMIDTAGTLCKAGEALKDHGAKRVVAYATHPILSGPAVDNITNSVLDEVVVTDTIPLSDVARRSGKIRQLSVAGLIAEAIRRVSNEESVSAMFH		No
2753640147	2656542762	2751185870	Halomonas sp. Soap Lake #7	Bacteria	ProteoBacteria	VSKLMVFTGNANPELAQKIAESLDSRMGNATVGQFSDGEIAVEINENVRGKDVFILQSTCAPTNDNLMELILMVDALRRASAARITAVVPYFGYARQDRRVRSARVPISAKVVADMMVKGGVDRVMTMDLHADQIQGFFDVPVDNVYGSPILLDDIERQNYDDLVVVSPDVGGVVRARAIAKQLNADLAIIDKRRPQANQAQVMHIIGEIEGRTCVVVDDMIDTAGTLCKAGEALKDHGAARVVAYATHPILSGPAVDNITNSVLDEVVVTDTIPLSDYARRSGKIRQLSVAGLIAEAIRRVSNEESVSAMFH		No
2687046741	2656542762	2684623166	Halomonas sp. R57-5	Bacteria	ProteoBacteria	VSKLMVFAGNANPALAQKIAESLDSRMGNATVGQFSDGEIAVEINENVRGKDVFILQSTCAPTNDNLMELILMVDALRRASATRITAVLPYFGYARQDRRVRSARVPISAKVVADMMVKAGVDRVMTMDLHADQIQGFFDVPVDNVYGSPILLDDIERQNYSDLVVVSPDVGGVVRARAIAKQLNADLAIIDKRRPQANQAQVMHIIGEIEGRTCVVVDDMIDTAGTLCKAGEALKDHGAKRVVAYATHPILSGPAVDNITNSVLDEVVVTDTIPLSDVARRSGKIRQLSVAGLIAEAIRRVSNEESVSAMFH		No
2621212498	2621212498	2619619276	Thioploca ingrica	Bacteria	ProteoBacteria	MVFTGNANPTLAQAVVGHLNLPLGKAVVSRFSDDEIMVEIRENVRGKDVFIIQPTCRPTNDNLMELLVLVDAVRRASAGRVTTVIPYFGYSRQDRRPRSARVPITAKVVANMITTVGTDRVLTIDLHADQIQGYFDLPVDNIYASPILLGEIWRLEYPNLVVVSPDVGGVVRARALARQLDDAELAIIDKRRPRPNEAKVMNIIGEVENRTCVIIDDMVDTAGTLCEAAGALKEHGAAKVVAYCTHPVLSGRAVKNIAASELDELVVTDTIPLAAEAIHCPRIRQLSIAEMLAETMRRVSEEESVSSLFMD		No
2723112426	2723112426	2721755576	Sulfitobacter sp. AM1-D1	Bacteria	ProteoBacteria	MPRTSEPKLISGNANMPLAKAIARRMSLHRGVNVGLVDARVERFNDGEIFVEVFENVRGEDMFIIQPTSNPANDNLMELLIMADALRRSSAARVTAVLPYFGYARQDRRTKARTPITAKMVANMLVGTGIERVLTMDLHAAQIQGFFDIPVDNLYASPVFALDIKNTFKDRMDELMIVSPDVGGVARARELAKRLNAPLAIVDKRREKAGEVAEMTVIGNVTDKTCLIVDDICDTAGTLCKAAEVLLENGAKEVHSYISHGVMSGPAVERVTNSVMKSLVITDSIQPTNEVKKAANIRIVPTAPIFAQAILNIWNGTSVSSLFEADTLGPIYDGMYAAE		No
2647705054	2647705054	2645727956	Candidatus Thioglobus sp. EF1	Bacteria	ProteoBacteria	MSLDTIKIFSGNANPLLSGEIISSLNIAQGKAVVGRFSDGESQVEILENVRGCDVFIIQPTCGPSPAETLMELLVMADALKRSSAARITAVVPYFGYSRQDRRSRLTRVPITAKLAAKMVESSGIDRILTVDLHADQIQGFFDIPIDNIYAQPVLLDDIISQNHEDIVVVSPDVGGVVRARAAAKKLNDADLAIIDKRRPAPNMVKVMNVIGDVEGKTCILIDDMVDTAGTLCQAAGILKEKGAKKVVAYATHAVLSGNAISNIKNSELDELVTTNTIPLTADAAKCHKIRQLSIAPIMAEVIKRISEEQSIINIFADIQ		No
2753056333	2753056333	2751185730	Cellvibrio sp. PSBB006	Bacteria	ProteoBacteria	MVFTGNANPELAQKIVDHLGMQLGEVSVSQFSDGEVAVELLTNVRGRDVFVVQSTCAPTNDNLIELIVMVDALRRASAGRITAVVPYFGYARQDRRVRSARVPITAKVVADMMVGVGVDRVLTVDLHAEQIQGFFDVPVDNVYGSPVLLEDIEKQSFQDLIVVSPDIGGVVRARAVAKQLGIDLAIIDKRRPQAGVAEVMNIIGDVNDRTCLLVDDMVDTAGTLCNAAKALKEHGAKRVIAYCTHPVLSGNAIQNLNNSVLDELVVTDSIPLRQEAKDCPRIRQLTLSRMLAEAMRRLSNEESLSAMFR		No
2688817867	2688817867	2687453445	Rhodobacter sphaeroides MBTLJ-8	Bacteria	ProteoBacteria	MPAMNEPKLISGNANLTLAKSIARRMSVHRGMAVSLVDARVERFNDQEIFVEVYENVRGEDMYVIQPTSNPANDNLMELLIIADALRRSSADRITAVIPYFGYARQDRRAKARTPISAKLVANLIVEAGIDRVLTLDLHAAQIQGFFDIPVDNLYSAPVFALDIEHHFKGQLQDLMVVSPDVGGVARAREIAKRINAPLAIVDKRREKPGEIAEMTVIGNVAGKKCIIVDDICDTAGTLCKAAEVLIENGAVEVHSYITHGVLSGPAVERVTKSVMKSLVITDSIEPSAAVRGAPNIRIVPTAPMFAQAILNIWSGTSVSSLFETDTLVPIYEGMYQRG		No
2723785014	2688817867	2721755735	Rhodobacter sphaeroides MBTLJ-13	Bacteria	ProteoBacteria	MPAMNEPKLISGNANLTLAKSIARRMSVHRGMAVSLVDARVERFNDQEIFVEVYENVRGEDMYVIQPTSNPANDNLMELLIIADALRRSSADRITAVIPYFGYARQDRRAKARTPISAKLVANLIVEAGIDRVLTLDLHAAQIQGFFDIPVDNLYSAPVFALDIEHHFKGQLQDLMVVSPDVGGVARAREIAKRINAPLAIVDKRREKPGEIAEMTVIGNVAGKKCIIVDDICDTAGTLCKAAEVLIENGAVEVHSYITHGVLSGPAVERVTKSVMKSLVITDSIEPSAAVRGAPNIRIVPTAPMFAQAILNIWSGTSVSSLFETDTLVPIYEGMYQRG		No
2668495052	2668495052	2667527533	Campylobacter jejuni jejuni RM3197	Bacteria	ProteoBacteria	MRGYKIFSGSANVEFARQVSKYLSLPLSDAGVKRFSDGEISVQIDESVRGKDVFIIQSTCAPTNDNLMELLILTDALRRSSANSITAIIPYFGYARQDRKANPRVPITAKLVANLIQAAGIDRVATIDLHAGQIQGFFDIPVDNLYGSIVFNDYIKAKHFKNAIIGSPDIGGVARARSVAKHLGLDIVIVDKRREKANESEVMNIIGDVKDKEVILVDDIIDTAGTIVKAAEALKEKGAKSVMACCTHAVLSGKAYERIASGVLDELVVTDTIPLKEQLPNIKVLSVTPVFAEVIRRVYHNESVNSLFI		No
2720114743	2668495052	2718218106	Campylobacter jejuni IF1100	Bacteria	ProteoBacteria	MRGYKIFSGSANVEFARQVSKYLSLPLSDAGVKRFSDGEISVQIDESVRGKDVFIIQSTCAPTNDNLMELLILTDALRRSSANSITAIIPYFGYARQDRKANPRVPITAKLVANLIQAAGIDRVATIDLHAGQIQGFFDIPVDNLYGSIVFNDYIKAKHFKNAIIGSPDIGGVARARSVAKHLGLDIVIVDKRREKANESEVMNIIGDVKDKEVILVDDIIDTAGTIVKAAEALKEKGAKSVMACCTHAVLSGKAYERIASGVLDELVVTDTIPLKEQLPNIKVLSVTPVFAEVIRRVYHNESVNSLFI		No
2630731259	2668495052	2627854231	Campylobacter jejuni jejuni 01-1512	Bacteria	ProteoBacteria	MRGYKIFSGSANVEFARQVSKYLSLPLSDAGVKRFSDGEISVQIDESVRGKDVFIIQSTCAPTNDNLMELLILTDALRRSSANSITAIIPYFGYARQDRKANPRVPITAKLVANLIQAAGIDRVATIDLHAGQIQGFFDIPVDNLYGSIVFNDYIKAKHFKNAIIGSPDIGGVARARSVAKHLGLDIVIVDKRREKANESEVMNIIGDVKDKEVILVDDIIDTAGTIVKAAEALKEKGAKSVMACCTHAVLSGKAYERIASGVLDELVVTDTIPLKEQLPNIKVLSVTPVFAEVIRRVYHNESVNSLFI		No
2723179471	2668495052	2721755592	Campylobacter jejuni FJ3124	Bacteria	ProteoBacteria	MRGYKIFSGSANVEFARQVSKYLSLPLSDAGVKRFSDGEISVQIDESVRGKDVFIIQSTCAPTNDNLMELLILTDALRRSSANSITAIIPYFGYARQDRKANPRVPITAKLVANLIQAAGIDRVATIDLHAGQIQGFFDIPVDNLYGSIVFNDYIKAKHFKNAIIGSPDIGGVARARSVAKHLGLDIVIVDKRREKANESEVMNIIGDVKDKEVILVDDIIDTAGTIVKAAEALKEKGAKSVMACCTHAVLSGKAYERIASGVLDELVVTDTIPLKEQLPNIKVLSVTPVFAEVIRRVYHNESVNSLFI		No
2668424892	2668495052	2667527509	Campylobacter jejuni jejuni RM3196	Bacteria	ProteoBacteria	MRGYKIFSGSANVEFARQVSKYLSLPLSDAGVKRFSDGEISVQIDESVRGKDVFIIQSTCAPTNDNLMELLILTDALRRSSANSITAIIPYFGYARQDRKANPRVPITAKLVANLIQAAGIDRVATIDLHAGQIQGFFDIPVDNLYGSIVFNDYIKAKHFKNAIIGSPDIGGVARARSVAKHLGLDIVIVDKRREKANESEVMNIIGDVKDKEVILVDDIIDTAGTIVKAAEALKEKGAKSVMACCTHAVLSGKAYERIASGVLDELVVTDTIPLKEQLPNIKVLSVTPVFAEVIRRVYHNESVNSLFI		No
2628470860	2668495052	2627853671	Campylobacter jejuni jejuni 00-6200	Bacteria	ProteoBacteria	MRGYKIFSGSANVEFARQVSKYLSLPLSDAGVKRFSDGEISVQIDESVRGKDVFIIQSTCAPTNDNLMELLILTDALRRSSANSITAIIPYFGYARQDRKANPRVPITAKLVANLIQAAGIDRVATIDLHAGQIQGFFDIPVDNLYGSIVFNDYIKAKHFKNAIIGSPDIGGVARARSVAKHLGLDIVIVDKRREKANESEVMNIIGDVKDKEVILVDDIIDTAGTIVKAAEALKEKGAKSVMACCTHAVLSGKAYERIASGVLDELVVTDTIPLKEQLPNIKVLSVTPVFAEVIRRVYHNESVNSLFI		No
2723825618	2668495052	2721755750	Campylobacter jejuni jejuni MTVDSCj07	Bacteria	ProteoBacteria	MRGYKIFSGSANVEFARQVSKYLSLPLSDAGVKRFSDGEISVQIDESVRGKDVFIIQSTCAPTNDNLMELLILTDALRRSSANSITAIIPYFGYARQDRKANPRVPITAKLVANLIQAAGIDRVATIDLHAGQIQGFFDIPVDNLYGSIVFNDYIKAKHFKNAIIGSPDIGGVARARSVAKHLGLDIVIVDKRREKANESEVMNIIGDVKDKEVILVDDIIDTAGTIVKAAEALKEKGAKSVMACCTHAVLSGKAYERIASGVLDELVVTDTIPLKEQLPNIKVLSVTPVFAEVIRRVYHNESVNSLFI		No
2720823431	2668495052	2718218284	Campylobacter jejuni 32488	Bacteria	ProteoBacteria	MRGYKIFSGSANVEFARQVSKYLSLPLSDAGVKRFSDGEISVQIDESVRGKDVFIIQSTCAPTNDNLMELLILTDALRRSSANSITAIIPYFGYARQDRKANPRVPITAKLVANLIQAAGIDRVATIDLHAGQIQGFFDIPVDNLYGSIVFNDYIKAKHFKNAIIGSPDIGGVARARSVAKHLGLDIVIVDKRREKANESEVMNIIGDVKDKEVILVDDIIDTAGTIVKAAEALKEKGAKSVMACCTHAVLSGKAYERIASGVLDELVVTDTIPLKEQLPNIKVLSVTPVFAEVIRRVYHNESVNSLFI		No
2687271767	2668495052	2684623228	Campylobacter jejuni jejuni NCTC 11168-mcK12E5	Bacteria	ProteoBacteria	MRGYKIFSGSANVEFARQVSKYLSLPLSDAGVKRFSDGEISVQIDESVRGKDVFIIQSTCAPTNDNLMELLILTDALRRSSANSITAIIPYFGYARQDRKANPRVPITAKLVANLIQAAGIDRVATIDLHAGQIQGFFDIPVDNLYGSIVFNDYIKAKHFKNAIIGSPDIGGVARARSVAKHLGLDIVIVDKRREKANESEVMNIIGDVKDKEVILVDDIIDTAGTIVKAAEALKEKGAKSVMACCTHAVLSGKAYERIASGVLDELVVTDTIPLKEQLPNIKVLSVTPVFAEVIRRVYHNESVNSLFI		No
2718957918	2668495052	2718217827	Campylobacter jejuni YQ2210	Bacteria	ProteoBacteria	MRGYKIFSGSANVEFARQVSKYLSLPLSDAGVKRFSDGEISVQIDESVRGKDVFIIQSTCAPTNDNLMELLILTDALRRSSANSITAIIPYFGYARQDRKANPRVPITAKLVANLIQAAGIDRVATIDLHAGQIQGFFDIPVDNLYGSIVFNDYIKAKHFKNAIIGSPDIGGVARARSVAKHLGLDIVIVDKRREKANESEVMNIIGDVKDKEVILVDDIIDTAGTIVKAAEALKEKGAKSVMACCTHAVLSGKAYERIASGVLDELVVTDTIPLKEQLPNIKVLSVTPVFAEVIRRVYHNESVNSLFI		No
2689504999	2668495052	2687453621	Campylobacter jejuni OD267	Bacteria	ProteoBacteria	MRGYKIFSGSANVEFARQVSKYLSLPLSDAGVKRFSDGEISVQIDESVRGKDVFIIQSTCAPTNDNLMELLILTDALRRSSANSITAIIPYFGYARQDRKANPRVPITAKLVANLIQAAGIDRVATIDLHAGQIQGFFDIPVDNLYGSIVFNDYIKAKHFKNAIIGSPDIGGVARARSVAKHLGLDIVIVDKRREKANESEVMNIIGDVKDKEVILVDDIIDTAGTIVKAAEALKEKGAKSVMACCTHAVLSGKAYERIASGVLDELVVTDTIPLKEQLPNIKVLSVTPVFAEVIRRVYHNESVNSLFI		No
2688566727	2668495052	2687453385	Campylobacter jejuni T1-21	Bacteria	ProteoBacteria	MRGYKIFSGSANVEFARQVSKYLSLPLSDAGVKRFSDGEISVQIDESVRGKDVFIIQSTCAPTNDNLIELLILTDALRRSSANSITAIIPYFGYARQDRKANPRVPITAKLVANLIQAAGIDRVATIDLHAGQIQGFFDIPVDNLYGSIVFNDYIKAKHFKNAIIGSPDIGGVARARSVAKHLGLDIVIVDKRREKANESEVMNIIGDVKDKEVILVDDIIDTAGTIVKAAEALKEKGAKSVMACCTHAVLSGKAYERIASGVLDELVVTDTIPLKEQLPNIKVLSVTPVFAEVIRRVYHNESVNSLFI		No
2686569333	2668495052	2684623043	Campylobacter jejuni jejuni NCTC 11168-Kf1	Bacteria	ProteoBacteria	MRGYKIFSGSANVEFARQVSKYLSLPLSDAGVKRFSDGEISVQIDESVRGKDVFIIQSTCAPTNDNLMELLILTDALRRSSANSITAIIPYFGYARQDRKANPRVPITAKLVANLIQAAGIDRVATIDLHAGQIQGFFDIPVDNLYGSIVFNDYIKAKHFKNAIIGSPDIGGVARARSVAKHLGLDIVIVDKRREKANESEVMNIIGDVKDKEVILVDDIIDTAGTIVKAAEALKEKGAKSVMACCTHAVLSGKAYERIASGVLDELVVTDTIPLKEQLPNIKVLSVTPVFAEVIRRVYHNESVNSLFI		No
2631334537	2668495052	2630968324	Campylobacter jejuni jejuni 00-1597	Bacteria	ProteoBacteria	MRGYKIFSGSANVEFARQVSKYLSLPLSDAGVKRFSDGEISVQIDESVRGKDVFIIQSTCAPTNDNLMELLILTDALRRSSANSITAIIPYFGYARQDRKANPRVPITAKLVANLIQAAGIDRVATIDLHAGQIQGFFDIPVDNLYGSIVFNDYIKAKHFKNAIIGSPDIGGVARARSVAKHLGLDIVIVDKRREKANESEVMNIIGDVKDKEVILVDDIIDTAGTIVKAAEALKEKGAKSVMACCTHAVLSGKAYERIASGVLDELVVTDTIPLKEQLPNIKVLSVTPVFAEVIRRVYHNESVNSLFI		No
2723315939	2668495052	2721755626	Campylobacter jejuni ZP3204	Bacteria	ProteoBacteria	MRGYKIFSGSANVEFARQVSKYLSLPLSDAGVKRFSDGEISVQIDESVRGKDVFIIQSTCAPTNDNLMELLILTDALRRSSANSITAIIPYFGYARQDRKANPRVPITAKLVANLIQAAGIDRVATIDLHAGQIQGFFDIPVDNLYGSIVFNDYIKAKHFKNAIIGSPDIGGVARARSVAKHLGLDIVIVDKRREKANESEVMNIIGDVKDKEVILVDDIIDTAGTIVKAAEALKEKGAKSVMACCTHAVLSGKAYERIASGVLDELVVTDTIPLKEQLPNIKVLSVTPVFAEVIRRVYHNESVNSLFI		No
2640644023	2668495052	2639762766	Campylobacter jejuni jejuni 00-0949	Bacteria	ProteoBacteria	MRGYKIFSGSANVEFARQVSKYLSLPLSDAGVKRFSDGEISVQIDESVRGKDVFIIQSTCAPTNDNLMELLILTDALRRSSANSITAIIPYFGYARQDRKANPRVPITAKLVANLIQAAGIDRVATIDLHAGQIQGFFDIPVDNLYGSIVFNDYIKAKHFKNAIIGSPDIGGVARARSVAKHLGLDIVIVDKRREKANESEVMNIIGDVKDKEVILVDDIIDTAGTIVKAAEALKEKGAKSVMACCTHAVLSGKAYERIASGVLDELVVTDTIPLKEQLPNIKVLSVTPVFAEVIRRVYHNESVNSLFI		No
2686781331	2668495052	2684623097	Campylobacter jejuni WP2202	Bacteria	ProteoBacteria	MRGYKIFSGSANVEFARQVSKYLSLPLSDAGVKRFSDGEISVQIDESVRGKDVFIIQSTCAPTNDNLMELLILTDALRRSSANSITAIIPYFGYARQDRKANPRVPITAKLVANLIQAAGIDRVATIDLHAGQIQGFFDIPVDNLYGSIVFNDYIKAKHFKNAIIGSPDIGGVARARSVAKHLGLDIVIVDKRREKANESEVMNIIGDVKDKEVILVDDIIDTAGTIVKAAEALKEKGAKSVMACCTHAVLSGKAYERIASGVLDELVVTDTIPLKEQLPNIKVLSVTPVFAEVIRRVYHNESVNSLFI		No
2720542692	2668495052	2718218212	Campylobacter jejuni jejuni MTVDSCj16	Bacteria	ProteoBacteria	MRGYKIFSGSANVEFARQVSKYLSLPLSDAGVKRFSDGEISVQIDESVRGKDVFIIQSTCAPTNDNLMELLILTDALRRSSANSITAIIPYFGYARQDRKANPRVPITAKLVANLIQAAGIDRVATIDLHAGQIQGFFDIPVDNLYGSIVFNDYIKAKHFKNAIIGSPDIGGVARARSVAKHLGLDIVIVDKRREKANESEVMNIIGDVKDKEVILVDDIIDTAGTIVKAAEALKEKGAKSVMACCTHAVLSGKAYERIASGVLDELVVTDTIPLKEQLPNIKVLSVTPVFAEVIRRVYHNESVNSLFI		No
2651046373	2668495052	2648501733	Campylobacter jejuni jejuni RM1285	Bacteria	ProteoBacteria	MRGYKIFSGSANVEFARQVSKYLSLPLSDAGVKRFSDGEISVQIDESVRGKDVFIIQSTCAPTNDNLMELLILTDALRRSSANSITAIIPYFGYARQDRKANPRVPITAKLVANLIQAAGIDRVATIDLHAGQIQGFFDIPVDNLYGSIVFNDYIKAKHFKNAIIGSPDIGGVARARSVAKHLGLDIVIVDKRREKANESEVMNIIGDVKDKEVILVDDIIDTAGTIVKAAEALKEKGAKSVMACCTHAVLSGKAYERIASGVLDELVVTDTIPLKEQLPNIKVLSVTPVFAEVIRRVYHNESVNSLFI		No
2673335420	2668495052	2671180576	Campylobacter jejuni jejuni NCTC 11168-K12E5	Bacteria	ProteoBacteria	MRGYKIFSGSANVEFARQVSKYLSLPLSDAGVKRFSDGEISVQIDESVRGKDVFIIQSTCAPTNDNLMELLILTDALRRSSANSITAIIPYFGYARQDRKANPRVPITAKLVANLIQAAGIDRVATIDLHAGQIQGFFDIPVDNLYGSIVFNDYIKAKHFKNAIIGSPDIGGVARARSVAKHLGLDIVIVDKRREKANESEVMNIIGDVKDKEVILVDDIIDTAGTIVKAAEALKEKGAKSVMACCTHAVLSGKAYERIASGVLDELVVTDTIPLKEQLPNIKVLSVTPVFAEVIRRVYHNESVNSLFI		No
2652942696	2668495052	2651869811	Campylobacter jejuni jejuni YH001	Bacteria	ProteoBacteria	MRGYKIFSGSANVEFARQVSKYLSLPLSDAGVKRFSDGEISVQIDESVRGKDVFIIQSTCAPTNDNLMELLILTDALRRSSANSITAIIPYFGYARQDRKANPRVPITAKLVANLIQAAGIDRVATIDLHAGQIQGFFDIPVDNLYGSIVFNDYIKAKHFKNAIIGSPDIGGVARARSVAKHLGLDIVIVDKRREKANESEVMNIIGDVKDKEVILVDDIIDTAGTIVKAAEALKEKGAKSVMACCTHAVLSGKAYERIASGVLDELVVTDTISLKEQLPNIKVLSVTPVFAEVIRRVYHNESVNSLFI		No
2687516551	2668495052	2687453114	Campylobacter jejuni RM3194	Bacteria	ProteoBacteria	MRGYKIFSGSANVEFARQVSKYLSLPLSDAGVKRFSDGEISVQIDESVRGKDVFIIQSTCAPTNDNLIELLILTDALRRSSANSITAIIPYFGYARQDRKANPRVPITAKLVANLIQAAGIDRVATIDLHAGQIQGFFDIPVDNLYGSIVFNDYIKAKHFKNAIIGSPDIGGVARARSVAKHLGLDIVIVDKRREKANESEVMNIIGDVKDKEVILVDDIIDTAGTIVKAAEALKEKGAKSVMACCTHAVLSGKAYERIASGVLDELVVTDTIPLKEQLPNIKVLSVTPVFAEVIRRVYHNESVNSLFI		No
2720821680	2668495052	2718218283	Campylobacter jejuni jejuni MTVDSCj13	Bacteria	ProteoBacteria	MRGYKIFSGSANVEFARQVSKYLSLPLSDAGVKRFSDGEISVQIDESVRGKDVFIIQSTCAPTNDNLIELLILTDALRRSSANSITAIIPYFGYARQDRKANPRVPITAKLVANLIQAAGIDRVATIDLHAGQIQGFFDIPVDNLYGSIVFNDYIKAKHFKNAIIGSPDIGGVARARSVAKHLGLDIVIVDKRREKANESEVMNIIGDVKDKEVILVDDIIDTAGTIVKAAEALKEKGAKSVMACCTHAVLSGKAYERIASGVLDELVVTDTIPLKEQLPNIKVLSVTPVFAEVIRRVYHNESVNSLFI		No
2720544628	2668495052	2718218213	Campylobacter jejuni TS1218	Bacteria	ProteoBacteria	MRGYKIFSGSANVEFARQVSKYLSLPLSDAGVKRFSDGEISVQIDESVRGKDVFIIQSTCAPTNDNLMELLILTDALRRSSANSITAIIPYFGYARQDRKANPRVPITAKLVANLIQAAGIDRVATIDLHAGQIQGFFDIPVDNLYGSIVFNDYIKAKHFKNAIIGSPDIGGVARARSVAKHLGLDIVIVDKRREKANESEVMNIIGDVKDKEVILVDDIIDTAGTIVKAAEALKEKGAKSVMACCTHAVLSGKAYERIASGVLDELVVTDTIPLKEQLPNIKVLSVTPVFAEVIRRVYHNESVNSLFI		No
2688404431	2668495052	2687453345	Campylobacter jejuni jejuni NCTC 11168-GSv NCTC 11168-rNRC	Bacteria	ProteoBacteria	MRGYKIFSGSANVEFARQVSKYLSLPLSDAGVKRFSDGEISVQIDESVRGKDVFIIQSTCAPTNDNLMELLILTDALRRSSANSITAIIPYFGYARQDRKANPRVPITAKLVANLIQAAGIDRVATIDLHAGQIQGFFDIPVDNLYGSIVFNDYIKAKHFKNAIIGSPDIGGVARARSVAKHLGLDIVIVDKRREKANESEVMNIIGDVKDKEVILVDDIIDTAGTIVKAAEALKEKGAKSVMACCTHAVLSGKAYERIASGVLDELVVTDTIPLKEQLPNIKVLSVTPVFAEVIRRVYHNESVNSLFI		No
2689468558	2668495052	2687453612	Campylobacter jejuni jejuni NCTC 11168-mfK12E5	Bacteria	ProteoBacteria	MRGYKIFSGSANVEFARQVSKYLSLPLSDAGVKRFSDGEISVQIDESVRGKDVFIIQSTCAPTNDNLMELLILTDALRRSSANSITAIIPYFGYARQDRKANPRVPITAKLVANLIQAAGIDRVATIDLHAGQIQGFFDIPVDNLYGSIVFNDYIKAKHFKNAIIGSPDIGGVARARSVAKHLGLDIVIVDKRREKANESEVMNIIGDVKDKEVILVDDIIDTAGTIVKAAEALKEKGAKSVMACCTHAVLSGKAYERIASGVLDELVVTDTIPLKEQLPNIKVLSVTPVFAEVIRRVYHNESVNSLFI		No
2637075478	2668495052	2636415564	Campylobacter jejuni jejuni F38011	Bacteria	ProteoBacteria	MRGYKIFSGSANVEFARQVSKYLSLPLSDAGVKRFSDGEISVQIDESVRGKDVFIIQSTCAPTNDNLIELLILTDALRRSSANSITAIIPYFGYARQDRKANPRVPITAKLVANLIQAAGIDRVATIDLHAGQIQGFFDIPVDNLYGSIVFNDYIKAKHFKNAIIGSPDIGGVARARSVAKHLGLDIVIVDKRREKANESEVMNIIGDVKDKEVILVDDIIDTAGTIVKAAEALKEKGAKSVMACCTHAVLSGKAYERIASGVLDELVVTDTIPLKEQLPNIKVLSVTPVFAEVIRRVYHNESVNSLFI		No
2641275675	2668495052	2639762921	Campylobacter jejuni 4031	Bacteria	ProteoBacteria	MRGYKIFSGSANVEFARQVSKYLSLPLSDSGVKRFSDGEISVQIDESVRGKDVFIIQSTCAPTNDNLMELLILTDALRRSSANSITAIIPYFGYARQDRKANPRVPITAKLVANLIQASGIDRVATIDLHAGQIQGFFDIPVDNLYGSIVFNDYIKAKHFKNAIIGSPDIGGVARARSVAKHLGLDIVIVDKRREKANESEVMNIIGDVKDKEVILVDDIIDTAGTIVKAAEALKEKGAKSVMACCTHAVLSGKAHERIASGVLDELVVTDTIPLKEQLPNIKVLSVAPVFAEVIRRVYHNESVNSLFI		No
2721584059	2721584059	2718218469	Vibrio scophthalmi VS-12	Bacteria	ProteoBacteria	VPDMKLFAGNATPVLAQRIADRLYISLGDATVSRFSDGEVAVQINENVRGSDVFIIQSTCAPTNDNLMELVVMIDAMRRASAGRITAVIPYFGYARQDRRVRSSRVPITAKVVADFLSNVGVDRVLTIDLHAEQIQGFFDVPVDNIFGTPVLLEDMQTRGLDNPVVVSPDLGGVVRARATAKALGDIDIAIVDKRRPRANVSEVMNLIGDVEGRDCVIVDDMIDTGGTLCKAAEALKERGAKRVFAYATHAVFSGNAAENIKNSVLDQVIVTDSITLSKEMEATGKVTTLSLSRMLAEAIRRISNEESISAMFN		No
2720440431	2721584059	2718218187	Vibrio scophthalmi VS-05	Bacteria	ProteoBacteria	VPDMKLFAGNATPVLAQRIADRLYISLGDATVSRFSDGEVAVQINENVRGSDVFIIQSTCAPTNDNLMELVVMIDAMRRASAGRITAVIPYFGYARQDRRVRSSRVPITAKVVADFLSNVGVDRVLTIDLHAEQIQGFFDVPVDNIFGTPVLLEDMQTRGLDNPVVVSPDLGGVVRARATAKALGDIDIAIVDKRRPRANVSEVMNLIGDVEGRDCVIVDDMIDTGGTLCKAAEALKERGAKRVFAYATHAVFSGNAAENIKNSVLDQVIVTDSITLSKEMEATGKVTTLSLSRMLAEAIRRISNEESISAMFN		No
2688188646	2688188646	2687453285	Blastochloris viridis DSM 133	Bacteria	ProteoBacteria	MATRNGVMKLVAGNSNRALAEAIGAYLEIPLAKAVVRRFADMEVFVEIQENVRGKDVFVVQSTSFPANDHLMELLIIIDALRRASARRITAVLPYFGYARQDRKPGPRTPISAKLVANLITRAGADRVLTLDLHAGQIQGFFDIPTDNLYASPVMVRDVKERYQLDKVTVVSPDVGGVVRARGIAKRIDAPLAIVDKRRERPGESEVMNIIGDVEGRICILVDDIVDSGGTLVNAAEALLQQGATEVYAYITHGVLSGGAVSRITASKIKELVITDSIQPTEAVRVSRNIRVLSIATLLGEAIGRTACEESVSSLFD		No
2672849645	2688188646	2671180457	Blastochloris viridis ATCC 19567	Bacteria	ProteoBacteria	MATRNGVMKLVAGNSNRALAEAIGAYLEIPLAKAVVRRFADMEVFVEIQENVRGKDVFVVQSTSFPANDHLMELLIIIDALRRASARRITAVLPYFGYARQDRKPGPRTPISAKLVANLITRAGADRVLTLDLHAGQIQGFFDIPTDNLYASPVMVRDVKERYQLDKVTVVSPDVGGVVRARGIAKRIDAPLAIVDKRRERPGESEVMNIIGDVEGRICILVDDIVDSGGTLVNAAEALLQQGATEVYAYITHGVLSGGAVSRITASKIKELVITDSIQPTEAVRVSRNIRVLSIATLLGEAIGRTACEESVSSLFD		No
646313125	646313125	646311926	Escherichia coli K-12 substr. MG1655	Bacteria	ProteoBacteria	MPDMKLFAGNATPELAQRIANRLYTSLGDAAVGRFSDGEVSVQINENVRGGDIFIIQSTCAPTNDNLMELVVMVDALRRASAGRITAVIPYFGYARQDRRVRSARVPITAKVVADFLSSVGVDRVLTVDLHAEQIQGFFDVPVDNVFGSPILLEDMLQLNLDNPIVVSPDIGGVVRARAIAKLLNDTDMAIIDKRRPRANVSQVMHIIGDVAGRDCVLVDDMIDTGGTLCKAAEALKERGAKRVFAYATHPIFSGNAANNLRNSVIDEVVVCDTIPLSDEIKSLPNVRTLTLSGMLAEAIRRISNEESISAMFEH		No
2506463320	2506463320	2506381022	Spirochaeta thermophila Z-1203, DSM 6578	Bacteria	Spirochaetes	MTVHDPSSLGIVACPGGEVFAREIVAHLRQIYKRRFEKRVARLSEKYGISREDAIREISLFSDLVHPSVNGKNTEAYVPPQFHIPAAFVRFANGELKTELLSSVRDKEVYIVQDVENRYPQRFSDGKEYTLSVNDNFIMLLVTIDAVLQSSPKSVSLVLPSYPYARQHKKKGREGLTAARVGQIFEFLGVSRIITLDIHSTEIQNSFNTLRLENLHASYQILLKLSDLVDLQHEDLVVVAPDTGSVSRNKFYAGSLKKPLAVIYKERDYSKVSTDASNSNISSLKLLGNVQGKTVFMADDMLGTGGTLIKAMRLLKEEGAERIICAVSLPLFTGDAVEHFEQAYREGLFHRVIGTNAVYHEDDLLSREWYISANVSNLFARTISRLHHRQSLSPLLDNSSIIQWLLKKQERKKAREEGEEA		No
2720057669	2720057669	2718218094	Borrelia mayonii MN14-1420	Bacteria	Spirochaetes	VNLLKKKSIGIIACPGGRVFASKIIEELERIFINIENEIIDSICQDSKALKEEIFKLEKVLSPFLEGLSLSTLKSNKEPLEIPVKFVKFANGEFKTEILKTIRNKDIFIVQDVANTYEVEINSSEKIIMTVNDHIMNLMTTIDACMQAKANSVSVIIPSYPYSRQDKKHSRECLTASLIGRFLEELGIRHILTLDIHSKAIENVFRKVYFENLNVSYEIFNSLKDLIDIRDSNLVIVSPDTGAVSRNKFFASSLKSPLALLYKERDYSRVSNDVVDSNISVTKLLGDVEGKNVFMSDDMLATGGTLIKAMKLLKSMGAKKIICGISLPFFNGDAIKYFDKAYEEGFFYKIIGTNAVCHSDELINKPWYHEANVAPLFAEAIFAIYNKVGLQKILDRKDDIQKLITKS		No
2598120636	2598120636	2597489960	Borreliella valaisiana Tom4006	Bacteria	Spirochaetes	VDLLKKKSIGIIACPGGRVFASKIIKELERIFINVENDIVNSICQNSKALKEEIFKIEKVLSPFLEGLSLSTLKSKEPLEIPVKFVKFANGEFKTEILKTIRNKDIFIVQDVANTYEVEINNSEKIIMTVNDHIMNLMTTIDACIQAKANSVSVIIPSYPYSRQDKKHSRECLTASLIGRFLEELGIRHILTLDIHSKAIENVFRKVYFENLNVSYEIFKSLRDLIDIKDSNLVIVSPDTGAVSRNKFFASSLKSPLALLYKERDYSRVSNDVSDSNISVTKLLGDVEGKNVFMSDDMLATGGTLIKAMKLLKSMGAKKIICGISLPFFNGDAIKYFDKAYEEGYFYKIIGTNAVYHNDELINKPWYYEANVAHLFADAIFAIYNKVGLQKILDRRDDIQKLITKG		No
2648310754	2648310754	2645728098	Borrelia hermsii CC1	Bacteria	Spirochaetes	LSLLIKKSIGIIACPGGRVFADKIMEELKKIFLDTESKVIEKISQTSHCLKEDVLKLEGILSPFLEGFGFSNSRFDEAMEIPVSFVKFANGEFKAEILKTIRNKDIFIVQDVSNTYPVNVNNNEKVVMTINDHLMNLMTTIDACKQAKANSVSVIVPSYPYSRQDKKHSREGLTASLVGRFLEELGVKHILTLDIHSKAIENVFRKTYFENLNASYEIFDALAELIDIRDSNLVVVSPDTGAVNRNKFFASSLKRPLALLYKERDYSKVTHNVNDSNISVTKLLGDVEGKNVFMSDDMLATGGTFIKAVKLLKSMGAKKIICAISLPFFNGNAIRYFDKAYEEGYFYKIIGTNAVYHDDRLISKPWYYEANVAHLFAGAIFAIHNRVSLQKILDRSHDIQALISKS		No
2722966467	2648310754	2721755543	Borrelia hermsii HS1	Bacteria	Spirochaetes	LSLLIKKSIGIIACPGGRVFADKIMEELKKIFLDTESKVIEKISQTSHCLKEDVLKLEGILSPFLEGFGFSNSRFDEAMEIPVSFVKFANGEFKAEILKTIRNKDIFIVQDVSNTYPVNVNNNEKVVMTINDHLMNLMTTIDACKQAKANSVSVIVPSYPYSRQDKKHSREGLTASLVGRFLEELGVKHILTLDIHSKAIENVFRKTYFENLNASYEIFDALAELIDIRDSNLVVVSPDTGAVNRNKFFASSLKRPLALLYKERDYSKVTHNVNDSNISVTKLLGDVEGKNVFMSDDMLATGGTFIKAVKLLKSMGAKKIICAISLPFFNGNAIRYFDKAYEEGYFYKIIGTNAVYHDDRLISKPWYYEANVAHLFAGAIFAIHNRVSLQKILDRSHDIQALISKS		No
2688389799	2648310754	2687453340	Borrelia hermsii DAH-2E7	Bacteria	Spirochaetes	LSLLIKKSIGIIACPGGRVFADKIMEELKKIFLDTESKVIEKISQTSHCLKEDVLKLEGILSPFLEGFGFSNSRFDEAMEIPVSFVKFANGEFKAEILKTIRNKDIFIVQDVSNTYPVNVNNNEKVVMTINDHLMNLMTTIDACKQAKANSVSVIVPSYPYSRQDKKHSREGLTASLVGRFLEELGVKHILTLDIHSKAIENVFRKTYFENLNASYEIFDALAELIDIRDSNLVVVSPDTGAVNRNKFFASSLKRPLALLYKERDYSKVTHNVNDSNISVTKLLGDVEGKNVFMSDDMLATGGTFIKAVKLLKSMGAKKIICAISLPFFNGNAIRYFDKAYEEGYFYKIIGTNAVYHDDRLISKPWYYEANVAHLFAGAIFAIHNRVSLQKILDRSHDIQALISKS		No
2558254514	2558254514	2556921662	Salinispira pacifica L21-RPul-D2	Bacteria	Spirochaetes	MIFYYTVVMNESQPIIVGNLADNPFVADIAQHMNQSMHYSDLVSLKSFLNNEFCPRFIVDEESWQDVGNKLEGRTVLIVSTTQSMHPRDELAMRNFLIARAAKDNGAHRVILLEPDLFYSAQDRGPRKEHGFVDFQRSEKDYKKFDGQPFSSRLYADLLKESGVDEVITVHNHSNSVKRLFMERFSGHFHNMQPSDVYANYIQESDIVNREKLILCAPDKGAFPFVKEVHSHFQDSSVPMIVLEKERLGERKIRMDVNPESDLTFKDVKGKQVVVIDDMVRTGSTIIEACSRLKEAGAERVVFMVTHFYSSQEGRIKLNHKAIDEIVTTSTIPQILNRDMQGRLRHKMVVLRIARWISNYIHQQMEPESESLTRPYYTEDMSSKNPRWKDPLGPLFNGKAGE		No
2558253955	2558253955	2556921662	Salinispira pacifica L21-RPul-D2	Bacteria	Spirochaetes	MGMSLDNDILLVSTRSMDEYRERVAYHLRTFPDFYDHNGRDNRDVEIMSQNLRVVTFADGELEVEAPFTVRDKDVFLIAGSSRNQAGINQNECKMELYHAIDCIKRGTPRRITVIEPYFSPSRSDRTTRRNSVGFWVHTKILSNLGADTILTYQLHSDKSKTAIDPTICHMEDIPAVPMMMEYITREIIKSEEYWQQIRSKWVFCSVDAGGEGMARSYAQAFQAPLIIAHKQRDYAHTNTIKQINILSDTDITGRDVWIVDDMIDTGGSIVALITELNRRDVASVNIAAIHPVLSGPAVERLKDLHHSKMLRELLILDTVNLTQDVLDALPFLRVVSSSKQTAEIIMGIHENMSLSPFFDDFSVQKYFRNPPLE		No
2598113414	2598113414	2597489957	Borrelia afzelii Tom3107	Bacteria	Spirochaetes	VNLLKKKSIGIIACPGGRVFANKIIEELEKIFINVENDIVDSICRDSKVLKEEIFKLEKVLSPFLEGLSLSTLKCKEPLEIPVKFVKFANGEFKTEILKTIRNKDIFIVQDVANTYEVEINSNEKVIMTVNDHIMNLMTTIDACMQAKASSVSVIIPSYPYSRQDKKHSRECLTASLIGRFLEELGIRHILTLDIHSKAIENVFRKVYFENLNVSYEIFKSLRDLIDIRDSNLVIVSPDTGAVSRNKFFASTLKSPLALLYKERDYSRVSSDITDSNISVTKLLGDVEGKNVFMSDDMLATGGTLIKAMKLLKSMGAKKIICGISLPFFNGDAIKYFDKAYEEGYFYKIIGTNAVCHNDELINKPWYYEANVAHLFANAIFAIYNKVGLQKILDRRDDIQKLITKG		No
2641729586	2598113414	2639763037	Borrelia afzelii K78	Bacteria	Spirochaetes	VNLLKKKSIGIIACPGGRVFANKIIEELEKIFINVENDIVDSICRDSKVLKEEIFKLEKVLSPFLEGLSLSTLKCKEPLEIPVKFVKFANGEFKTEILKTIRNKDIFIVQDVANTYEVEINSNEKVIMTVNDHIMNLMTTIDACMQAKASSVSVIIPSYPYSRQDKKHSRECLTASLIGRFLEELGIRHILTLDIHSKAIENVFRKVYFENLNVSYEIFKSLRDLIDIRDSNLVIVSPDTGAVSRNKFFASTLKSPLALLYKERDYSRVSSDITDSNISVTKLLGDVEGKNVFMSDDMLATGGTLIKAMKLLKSMGAKKIICGISLPFFNGDAIKYFDKAYEEGYFYKIIGTNAVCHNDELINKPWYYEANVAHLFANAIFAIYNKVGLQKILDRRDDIQKLITKG		No
2721083107	2598113414	2718218348	Borreliella afzelii BO23	Bacteria	Spirochaetes	VNLLKKKSIGIIACPGGRVFANKIIEELEKIFINVENDIVDSICRDSKVLKEEIFKLEKVLSPFLEGLSLSTLKCKEPLEIPVKFVKFANGEFKTEILKTIRNKDIFIVQDVANTYEVEINSNEKVIMTVNDHIMNLMTTIDACMQAKASSVSVIIPSYPYSRQDKKHSRECLTASLIGRFLEELGIRHILTLDIHSKAIENVFRKVYFENLNVSYEIFKSLRDLIDIRDSNLVIVSPDTGAVSRNKFFASTLKSPLALLYKERDYSRVSSDITDSNISVTKLLGDVEGKNVFMSDDMLATGGTLIKAMKLLKSMGAKKIICGISLPFFNGDAIKYFDKAYEEGYFYKIIGTNAVCHNDELINKPWYYEANVAHLFANAIFAIYNKVGLQKILDRRDDIQKLITKG		No
2721396824	2721396824	2718218422	Borrelia miyamotoi CT13-2396	Bacteria	Spirochaetes	LSLLIKKSLGIIACPGGRVFADKIMEELRKIFLDAESKVIGKISQTSNSLKKDVLKPERNLSHLLEGFEFSDLSFDETMEIPVNFVKFANGEFKAEILETIRNKDIFIVQDVSNTYPVYVNNNEKVIMTINDHLMNLMTTVDACIQAKAHSVSVIVPSYPYSRQDKKHSREGLTASLFGRFLEELGVKHILTLDIHSKAIENVFRKTYFENLNASYEIFCALAELIDIKDSNLVVVSPDTGAVNRNKFFASSLKRPLALLYKERDYSKIAHNVNDSNISVTKLLGDVEGRNVFMSDDILATGGTFIKAVKLLKGMGAKKIICAISLPFFNGDAIRYFDKAYEEGYFYKIIGTNAVYHDDRLISKSWYYESNVAHLFAGAVLAIHNRVSFQKILDRSHDIQELIFKS		No
2633678651	2721396824	2630968895	Borrelia miyamotoi CT14D4	Bacteria	Spirochaetes	LSLLIKKSLGIIACPGGRVFADKIMEELRKIFLDAESKVIGKISQTSNSLKKDVLKPERNLSHLLEGFEFSDLSFDETMEIPVNFVKFANGEFKAEILETIRNKDIFIVQDVSNTYPVYVNNNEKVIMTINDHLMNLMTTVDACIQAKAHSVSVIVPSYPYSRQDKKHSREGLTASLFGRFLEELGVKHILTLDIHSKAIENVFRKTYFENLNASYEIFCALAELIDIKDSNLVVVSPDTGAVNRNKFFASSLKRPLALLYKERDYSKIAHNVNDSNISVTKLLGDVEGRNVFMSDDILATGGTFIKAVKLLKGMGAKKIICAISLPFFNGDAIRYFDKAYEEGYFYKIIGTNAVYHDDRLISKSWYYESNVAHLFAGAVLAIHNRVSFQKILDRSHDIQELIFKS		No
2723066442	2723066442	2721755565	Brachyspira hyodysenteriae B-78	Bacteria	Spirochaetes	MGITDEILILSGTANPQLSEDVVKNLGLKLGNMEIRKFADGETFVQIEETVRNKDTYVIQPTGRPSSSESWMELYCIIDALKRASAKRITAVIPYYGYSRQDRKNEPRVPITAKLVANLLSEAGAHRVLALDLHAAQIQGFFDIPVDHMLSKNVFLDKIRKDLDMSNSIIVSPDIGGVGRARAVAKQLNLDIAIIDKRRDRANECEVMNIIGDVNGKDAIIIDDIIDTGGTLIKSMQALKKAGMRKIYVFITHAVCSGDVYERINASDIEKLYITDSLKVMKDRLGSKIEVLSVAPVIADAIRHIHMELSISVLFDK		No
646790794	2723066442	646564514	Brachyspira murdochii 56-150, DSM 12563	Bacteria	Spirochaetes	MGIEDEILILSGTANPQLSEDVVKNLGLKLGNMEIRKFADGETFVQIEETVRNKDTYIIQPTGRPSSSENWMELYCIIDALKRASAKRITAVIPYYGYSRQDRKNEPRVPITAKLVANLLSEAGAHRVLALDLHAAQIQGFFDIPVDHMLSKNVFLEKIRKDLDMSNSIIVSPDIGGVGRARAIAKQLNLDIAIIDKRRDRANECEVMNIIGDVNGKDAIIIDDIIDTGGTLIKSMQALKKAGMRKIYVFITHAVCSGDVYERINASDIEKLYITDSLKVMKDRLGSKIEVLSVAPVIADAIRHIHMELSISVLFDK		No
2509557593	2509557593	2509276057	Spirochaeta africana Z-7692, DSM 8902	Bacteria	Spirochaetes	MIVATRSMQDYAERVCHQLETFPDFYAHGHNRNFRGKLKALKFADGEMEVEVHTSLRGKDVFLFGTSGRNADGISTDEAKMELYHAVDALKRSQAGRITLLEPYCSSSRSDRTTRRNSVGFFMHYKTLVSLGVDHIITYQLHSDKSKTAVDPSVCSIDDVPTIVLLKEYISDQFIKTTDILKNHVRKNWIFCSVDAGGESVARKYAQAFGTPLMIAHKQRNYSKANTVESINLLSDTEIAGKEVWIVDDMIDTGGSIYTLIKEMRKRQVGKVNIAIIHPVFSDPAIERLTELHEEGLLDKLVVVDTVQCQDSLRVRMPFLHVVSSARLSAEIIMRLHEEKSLSPFFDPFDAWNYLSSLKLLF		No
2505690700	2505690700	2505679006	Treponema caldarium DSM 7334	Bacteria	Spirochaetes	MNYADPNRLGILACPGGEQFANEVIVHLKRLYRRRFENKATILSKRYTMDKEAVIREINFANDVVISSNNSKGDIQKFRSPPFKIPARFTYFPNGEIKAEILESIRGKDIFIFQDVENHHPLPFNDGKNIKVLSVNDHIMNLLVTVDAAKHAGAERITLVLPVYPYSRQHKKKGREGLTASRIGKMLESMGVDRIITLDIHSREIENAFNMLHMENLHASYQIIRKLSQITDIHTEDFVVVSPDTGAVDRNKFYATSLKKPLALLYKERDYSRVTQNALDNNIAEIKLLGNVQGKTVFMADDMLGTGGTLLKAMKFLKDQGAKDVICAISLPFFSGEAIDLFEKAYREGLFYRIIGTNAVYHEDLLKREWYASVNITSLFAQTISRLHHGRSLSSLLDNRDIIEKLIAKT		No
2505691830	2505691830	2505679006	Treponema caldarium DSM 7334	Bacteria	Spirochaetes	MQNTFAIVATRTMQEYAEKVVQKLIRFPSFSEQAETISRVDTLKVSVFADGELEVYVDSSLRGQDVYLFANAARNMAGIPVEEAKIELYHAVDALKRSQAERIIVFEPYVSCSRSDRTTRRNSVGLWIHFKILSSLGTNHIITYQLHSDKSKSMVDPTICAIDDVPGLTLLKKQLCDTYIQTIDQLYSVVKPHWAFCSVDAGGEKLARSFANAFGAPLVVAHKQRDYSKVNTVESINILSAEPIKGKTLWIVDDMVDTGGSVYSLIKTLVTLEPAEINLLAVHAVFSPPAIDRLCELSSKGLLKHIMVTDTVFCPECFIDDLPNLEIVPSTEFSANIIATIAEDKSLGKLLKPFNAEEYLRRPRLL		No
648108355	648108355	648028052	Sediminispirochaeta smaragdinae DSM 11293	Bacteria	Spirochaetes	MQNVVIVGTVADNPVVEDVAHHLQQHEDYSDLISLKSFVNTEFCPRFIISDRSNDQPGRQLEGKAVVIISTNYGSSSRDELAMRTLLIARAARDNGADKVILLEPDLFYSAQDRGPRREHGYTAFVRNEEDYQKFDGQPFSARLYADLLKAAGVDEIVTVHNHSVSVQAIFMDRFEGRFHNLLPDDLYADYISDSDVVSQKGMVLCAPDKGALDFVRRVKKSVGRDDVPLVFLDKCRKDERCVEIDLSPESEIALSDLAGRDIVIIDDMVRTGNTIIEACRLLKSAGPNRIVFFVTHFYSSRECRSNLNDSVLDEIVTTSTIPEILNRDVQGRLRHKMVVLQLSRWISNYLLRIIQPDSTPLPPPFYNEDMSSKNPRWKGHMGPLFSVR		No
648107482	648107482	648028052	Sediminispirochaeta smaragdinae DSM 11293	Bacteria	Spirochaetes	MSIIKPASLGIIACPGAEQFTSDVIRHLKRQYVKKYHKLADDLSAKYNMTTEEVWKRMNFIEDLHRLEDDPRKRPVDRFRPPKFRLPVRFTRFANGEFKSELLSSVKGMSVFIIQDVENHYPLAFYNLEENVCLSVNDHVMMLFTTIDAALEAGAESVTLVLPTYPYSRQHKKRGREALTARWFGQMCEHSGASRIITVDIHSKEIENTFNKLILENLHGSYQIIRALKDLVDLNDPDLVVVSPDTGAVDRNKFYAGNLKKPLALLYKERDYSRVSRDASSSNITNIRLLGDVKGKIVFMADDMLGTGGTLMKAMRELKRLGARQIIAAASLPFFTGDAIEHFEQAYKEGIFYRIIGTNAVYHDATLLEREWYVSADITDLHARIISRLHHGRSLSPLLENSRIIQKLLRKE		No
2721330905	2721330905	2718218405	Leptospira alstonii sv. Room22 GWTS #1	Bacteria	Spirochaetes	MKGDIAVFAGSSNKQIAEEICAHLKIQPGKINLKKFSDGEISVKIEDNVRGREVFVVQSTSAPANDHLMELILIMDALRRASVSSISVVIPYYGYGRQDRKVEPRVPISARVVADLLEVVGPNRILTMDLHADQIQGFFKVPVDNLHFAPVLAEYINTKKIEDLVIVSPDSGGAERARAFGKKVNGSLAIIDKRRPKANESEVMNVIGEIEGKNCILLDDMIDTAGTICKAAEALLKHGAKSVYCAATHGVLSGEAVNRINATNFTEVVLANTIAIPESKKINKLKSLSVAPLLANAIQRIHTNQSVSTLFD		No
2721330943	2721330943	2718218405	Leptospira alstonii sv. Room22 GWTS #1	Bacteria	Spirochaetes	MKRLLFSFPENDSLTKSISLLSGISIGEVEFGNYPDGESHCRILEEVKDSEVYLICSLNQPDSKILSLIFFCETAKSLGASKVHLVSPYLCYMRQDKVFKTGEGITAKYFAALLSRYVDSLLTIDPHLHRIKNLNEVYKIPSKAVHATSLIADYIRKEIQNPILIGPDAESSQWVKEVAELSKSPFTVLEKIRRGDRDVEVSVPHLEKYKNSTPVLIDDIISTGKTLLKTIGHLKDAGMKPAICVCVHGIFTDDAYQDLINSGVEFIATANTIEHISNQIDVSQLLSENLF		No
2508849452	2508849452	2508501070	Sphaerochaeta pleomorpha Grapes	Bacteria	Spirochaetes	MALLYGLRMSIIKPHKLGVIAGPGSEYFTSKVVKHLRRLYLERYEKLSASMAKRHGMSEEEILKAVTFLDDLNNKKIPRSKCPASFQCPDFSIRVKYTRFANGEEKAEILDAVRGLRVFIVYDLSNMEPVKVAGSDEPIHLSVNDHLMFLLTTINAIQLAGAESVTLVLPTYPYARQHKKSGREALTAAMFGRICEMLGVERIITLDIHSREIENSFSNLHLENLHGSYQTLIALHKLIDFSDPDLVVVAPDTGAISRNKFYAQSLHRPLAMLYKERDYSIVSKDAKHSNIKSINLLGDVHGKTVLIADDMIATGGTMILAMRELMNLGAKKIICMVSLPMFNGNAVEAFDAAYKEGVFFRIIGTNAVYHGHDLLDKEWYVQADITELFARVISRLHHGRSISPLLDNRKFIQILIDNSQANPQARVPGASAMDPDRD		No
2631619993	2631619993	2630968392	Treponema sp. OMZ 838	Bacteria	Spirochaetes	MIYSGSANLAILACPGGEHFADAVIQHLKHIYIEKFNRKIDKLIKRYNLQKENLIRDINFYNDLLSSGLHENNEIEKIRIPRFKVNARFTYFMNGEFKTEILECIRGKNVFIFQDVENHYPLWVNEGKNQHVFSVNDHLMSMMVSIDAVRYAGAAHITLVVPVYPYSRQHKKKGREGLTASMLGHFYETLGVDQIITLDIHSREIENAFHTARIENLHASYQIIRELIKIENLADPNAELVIVAPDSGAVDRNKFYSSGLKKPLAMIYKERDYSVVTQNAKQSNIVNINLLGDVNGKTAFLADDMLGTGGTLLKAMEFLKSKGAKKVIAAVSLPFFTGDAIQLFDEAYKKGHFYRIIGTNAVYHEELLKKEWYISTDVSRLFAQAISRLHHNQSLSGLLDNRDIIERMLHAADPNAQSKTDNKQD		No
2720746649	2720746649	2718218262	Treponema pallidum pallidum PT_SIF1140	Bacteria	Spirochaetes	MRCSGFTDLAIVACPGGEHFADETIKHLTRVCERKFHQRMDRLTDRYGLDSGSVIRDANFYRDLFSTELCAHDDVRRFNPPHFKVDAQFICFLNGELKTQINECIRGKDVFIFQDVENHQPVLVNNGKSKKIFSVNDHVMMLIVTIDAVRHAGAGRVTLVLPTYPYSRQHKKCGREGLTAGLLGSVYEYLGVSHIVTLDLHSREIENAFHRTRLENLHASYQIIRELAKIENLSDPDIPFVVVAPDSGAVERNXFYSSGLKKPLAMIYKVRDYSVVAQNAKQSNIVEINLLGDVEGKTAFIADDMLGSGGTMLKAMEFLKSRGAKQVIAAVSLPFFTGNALELFDEAYEKRYFSRIIGTNAVFHTQLSHKQWYTETDVSGLFARVIARIHHNQSLSSLLDDRSIIERLLHARLSVAGTPRA		No
2506606138	2506606138	2506520013	Turneriella parva H, DSM 21527	Bacteria	Spirochaetes	MVEAELKVLAGRSNPGLAQEIADSLGIKLGGIECRRFSDGEISVKISENVRGSDVFVIQSTSNPANDNLMELMLIVDALRRASARRITAVIPYYGYARQDRKVEPRVPISAKVVATMLEAIGVKRILSMDLHANQIQGFFEIPVDHLFGAPILVKYFKELALGELVIVSPDSGGAERARFFGKQLGANMAIIDKRRERANEAEVMNIVGNVEGKNCLLIDDMIDTAGTICKAAIALKEKGALKIIAAATHGVLSGNAIQNLIGSPIDEVVVTNTLQISDEKRFPRMRVLSVGAIFGTAIQRIHEERSVSSLFL		No
2687039248	2687039248	2684623164	Leptospira borgpetersenii sv. Hardjo NVSL S 818	Bacteria	Spirochaetes	MNGDIAVFAGSSNKQIAEEICTHLNIQPGKINLKKFSDGEISVKVEDNVRGREVFIVQSTSAPANDHLMELILIMDAFRRASVSSISVVIPYYGYGRQDRKVEPRVPISARIVADLLEVVGLDRILTMDLHADQIQGFFRVPVDNLHFAPVLAEYVNTKNINDLVIVSPDSGGAERARAFGKKVNGSLAIIDKRRPKANVSEVMNVIGEIEGKNCILLDDMIDTAGTICKAADALLKHGAKSVYCAATHGVLSGESVDRINATNFTEVVLANTIAIPESKKIHKLKSLSVAPLFANAIKRIHTNQSVSTLFD		No
2689252333	2687039248	2687453554	Leptospira borgpetersenii sv. Hardjo BK-30	Bacteria	Spirochaetes	MNGDIAVFAGSSNKQIAEEICTHLNIQPGKINLKKFSDGEISVKVEDNVRGREVFIVQSTSAPANDHLMELILIMDAFRRASVSSISVVIPYYGYGRQDRKVEPRVPISARIVADLLEVVGLDRILTMDLHADQIQGFFRVPVDNLHFAPVLAEYVNTKNINDLVIVSPDSGGAERARAFGKKVNGSLAIIDKRRPKANVSEVMNVIGEIEGKNCILLDDMIDTAGTICKAADALLKHGAKSVYCAATHGVLSGESVDRINATNFTEVVLANTIAIPESKKIHKLKSLSVAPLFANAIKRIHTNQSVSTLFD		No
2687040832	2687039248	2684623165	Leptospira borgpetersenii sv. Hardjo BK-6	Bacteria	Spirochaetes	MNGDIAVFAGSSNKQIAEEICTHLNIQPGKINLKKFSDGEISVKVEDNVRGREVFIVQSTSAPANDHLMELILIMDAFRRASVSSISVVIPYYGYGRQDRKVEPRVPISARIVADLLEVVGLDRILTMDLHADQIQGFFRVPVDNLHFAPVLAEYVNTKNINDLVIVSPDSGGAERARAFGKKVNGSLAIIDKRRPKANVSEVMNVIGEIEGKNCILLDDMIDTAGTICKAADALLKHGAKSVYCAATHGVLSGESVDRINATNFTEVVLANTIAIPESKKIHKLKSLSVAPLFANAIKRIHTNQSVSTLFD		No
2689248654	2687039248	2687453553	Leptospira borgpetersenii sv. Hardjo BK-9	Bacteria	Spirochaetes	MNGDIAVFAGSSNKQIAEEICTHLNIQPGKINLKKFSDGEISVKVEDNVRGREVFIVQSTSAPANDHLMELILIMDAFRRASVSSISVVIPYYGYGRQDRKVEPRVPISARIVADLLEVVGLDRILTMDLHADQIQGFFRVPVDNLHFAPVLAEYVNTKNINDLVIVSPDSGGAERARAFGKKVNGSLAIIDKRRPKANVSEVMNVIGEIEGKNCILLDDMIDTAGTICKAADALLKHGAKSVYCAATHGVLSGESVDRINATNFTEVVLANTIAIPESKKIHKLKSLSVAPLFANAIKRIHTNQSVSTLFD		No
2688329641	2687039248	2687453323	Leptospira borgpetersenii sv. Hardjo NVSL S 1343	Bacteria	Spirochaetes	MNGDIAVFAGSSNKQIAEEICTHLNIQPGKINLKKFSDGEISVKVEDNVRGREVFIVQSTSAPANDHLMELILIMDAFRRASVSSISVVIPYYGYGRQDRKVEPRVPISARIVADLLEVVGLDRILTMDLHADQIQGFFRVPVDNLHFAPVLAEYVNTKNINDLVIVSPDSGGAERARAFGKKVNGSLAIIDKRRPKANVSEVMNVIGEIEGKNCILLDDMIDTAGTICKAADALLKHGAKSVYCAATHGVLSGESVDRINATNFTEVVLANTIAIPESKKIHKLKSLSVAPLFANAIKRIHTNQSVSTLFD		No
2688832898	2687039248	2687453448	Leptospira borgpetersenii sv. Ballum 56604	Bacteria	Spirochaetes	MNGDIAVFAGSSNKQIAEEICTHLNIQPGKINLKKFSDGEISVKVEDNVRGREVFIVQSTSAPANDHLMELILIMDAFRRASVSSISVVIPYYGYGRQDRKVEPRVPISARIVADLLEVVGLDRILTMDLHADQIQGFFRVPVDNLHFAPVLAEYVNTKNINDLVIVSPDSGGAERARAFGKKVNGSLAIIDKRRPKANVSEVMNVIGEIEGKNCILLDDMIDTAGTICKAADALLKHGAKSVYCAATHGVLSGESVDRINATNFTEVVLANTIAIPESKKIHKLKSLSVAPLFANAIKRIHTNQSVSTLFD		No
2689113918	2687039248	2687453521	Leptospira borgpetersenii 4E	Bacteria	Spirochaetes	MNGDIAVFAGSSNKQIAEEICTHLNIQPGKINLKKFSDGEISVKVEDNVRGREVFIVQSTSAPANDHLMELILIMDAFRRASVSSISVVIPYYGYGRQDRKVEPRVPISARIVADLLEVVGLDRILTMDLHADQIQGFFRVPVDNLHFAPVLAEYVNTKNINDLVIVSPDSGGAERARAFGKKVNGSLAIIDKRRPKANVSEVMNVIGEIEGKNCILLDDMIDTAGTICKAADALLKHGAKSVYCAATHGVLSGESVDRINATNFTEVVLANTIAIPESKKIHKLKSLSVAPLFANAIKRIHTNQSVSTLFD		No
2637922068	2637922068	2636415765	Leptospira interrogans sv. Bratislava PigK151	Bacteria	Spirochaetes	MNGDIAVFAGNSNKQIAEEICTHLGIQSGKINLKKFSDGEISVKIEDNVRGKEVFIVQSTSAPANDHLMELILIMDALRRASVSSISVVIPYYGYGRQDRKVEPRVPISARVVADLIEVVGLDRILTMDLHADQIQGFFRVPVDNLHFAPVLAEYVNTKKIDDLVIVSPDSGGAERARAFGKKVNGSLAIIDKRRPKANVSEVMNVIGEIEGKNCILLDDMIDTAGTICKAADALLKHGAKSVYCAATHGVLSGEAVDRINSTQFSEVVLANTIAIPESKKINKLKSLSVAPLFANAIQRIHTNQSVSTLFD		No
2633458174	2637922068	2630968842	Leptospira interrogans sv. Linhai 56609	Bacteria	Spirochaetes	MNGDIAVFAGNSNKQIAEEICTHLGIQSGKINLKKFSDGEISVKIEDNVRGKEVFIVQSTSAPANDHLMELILIMDALRRASVSSISVVIPYYGYGRQDRKVEPRVPISARVVADLIEVVGLDRILTMDLHADQIQGFFRVPVDNLHFAPVLAEYVNTKKIDDLVIVSPDSGGAERARAFGKKVNGSLAIIDKRRPKANVSEVMNVIGEIEGKNCILLDDMIDTAGTICKAADALLKHGAKSVYCAATHGVLSGEAVDRINSTQFSEVVLANTIAIPESKKINKLKSLSVAPLFANAIQRIHTNQSVSTLFD		No
2651003251	2637922068	2648501723	Leptospira interrogans sv. Hardjo Norma	Bacteria	Spirochaetes	MNGDIAVFAGNSNKQIAEEICTHLGIQSGKINLKKFSDGEISVKIEDNVRGKEVFIVQSTSAPANDHLMELILIMDALRRASVSSISVVIPYYGYGRQDRKVEPRVPISARVVADLIEVVGLDRILTMDLHADQIQGFFRVPVDNLHFAPVLAEYVNTKKIDDLVIVSPDSGGAERARAFGKKVNGSLAIIDKRRPKANVSEVMNVIGEIEGKNCILLDDMIDTAGTICKAADALLKHGAKSVYCAATHGVLSGEAVDRINSTQFSEVVLANTIAIPESKKINKLKSLSVAPLFANAIQRIHTNQSVSTLFD		No
2656446197	2637922068	2654587974	Leptospira interrogans sv. Manilae UP-MMC-NIID HP replaces 81734	Bacteria	Spirochaetes	MNGDIAVFAGNSNKQIAEEICTHLGIQSGKINLKKFSDGEISVKIEDNVRGKEVFIVQSTSAPANDHLMELILIMDALRRASVSSISVVIPYYGYGRQDRKVEPRVPISARVVADLIEVVGLDRILTMDLHADQIQGFFRVPVDNLHFAPVLAEYVNTKKIDDLVIVSPDSGGAERARAFGKKVNGSLAIIDKRRPKANVSEVMNVIGEIEGKNCILLDDMIDTAGTICKAADALLKHGAKSVYCAATHGVLSGEAVDRINSTQFSEVVLANTIAIPESKKINKLKSLSVAPLFANAIQRIHTNQSVSTLFD		No
2656481385	2637922068	2654587982	Leptospira interrogans sv. Manilae UP-MMC-NIID LP replaces 81712	Bacteria	Spirochaetes	MNGDIAVFAGNSNKQIAEEICTHLGIQSGKINLKKFSDGEISVKIEDNVRGKEVFIVQSTSAPANDHLMELILIMDALRRASVSSISVVIPYYGYGRQDRKVEPRVPISARVVADLIEVVGLDRILTMDLHADQIQGFFRVPVDNLHFAPVLAEYVNTKKIDDLVIVSPDSGGAERARAFGKKVNGSLAIIDKRRPKANVSEVMNVIGEIEGKNCILLDDMIDTAGTICKAADALLKHGAKSVYCAATHGVLSGEAVDRINSTQFSEVVLANTIAIPESKKINKLKSLSVAPLFANAIQRIHTNQSVSTLFD		No
2688838788	2637922068	2687453450	Leptospira interrogans sv. Hardjo Hardjoprajitno	Bacteria	Spirochaetes	MNGDIAVFAGNSNKQIAEEICTHLGIQSGKINLKKFSDGEISVKIEDNVRGKEVFIVQSTSAPANDHLMELILIMDALRRASVSSISVVIPYYGYGRQDRKVEPRVPISARVVADLIEVVGLDRILTMDLHADQIQGFFRVPVDNLHFAPVLAEYVNTKKIDDLVIVSPDSGGAERARAFGKKVNGSLAIIDKRRPKANVSEVMNVIGEIEGKNCILLDDMIDTAGTICKAADALLKHGAKSVYCAATHGVLSGEAVDRINSTQFSEVVLANTIAIPESKKINKLKSLSVAPLFANAIQRIHTNQSVSTLFD		No
2730306990	2730306990	2728369400	Treponema pallidum pallidum PT_SIF1299	Bacteria	Spirochaetes	MRCSGFTDLAIVACPGGEHFADETIKHLTRVCERKFHQRMDRLTDRYGLDSGSVIRDANFYRDLFSTELCAHDDVRRFNPPHFKVDAQFICFLNGELKTQINECIRGKDVFIFQDVENHQPVLVNNGKSKKIFSVNDHVMMLIVTIDAVRHAGAGRVTLVLPTYPYSRQHKKCGREGLTAGLLGSVYEYLGVSHIVTLDLHSREIENAFHRTRLENLHASYQIIRELAKIENLSDPDIPFVVVAPDSGAVERNKFYSSGLKKPLAMIYKVRDYSVVAQNAKQSNIVEINLLGDVEGKTAFIADDMLGSGGTMLKAMEFLKSRGAKQVIAAVSLPFFTGNALELFDEAYEKRYFSRIIGTNAVFHTQLSHKQWYTETDVSGLFARVIARIHHNQSLSSLLDDRSIIERLLHARLSVAGTPRA		No
2722632829	2730306990	2721755460	Treponema pallidum pallidum PT_SIF1242	Bacteria	Spirochaetes	MRCSGFTDLAIVACPGGEHFADETIKHLTRVCERKFHQRMDRLTDRYGLDSGSVIRDANFYRDLFSTELCAHDDVRRFNPPHFKVDAQFICFLNGELKTQINECIRGKDVFIFQDVENHQPVLVNNGKSKKIFSVNDHVMMLIVTIDAVRHAGAGRVTLVLPTYPYSRQHKKCGREGLTAGLLGSVYEYLGVSHIVTLDLHSREIENAFHRTRLENLHASYQIIRELAKIENLSDPDIPFVVVAPDSGAVERNKFYSSGLKKPLAMIYKVRDYSVVAQNAKQSNIVEINLLGDVEGKTAFIADDMLGSGGTMLKAMEFLKSRGAKQVIAAVSLPFFTGNALELFDEAYEKRYFSRIIGTNAVFHTQLSHKQWYTETDVSGLFARVIARIHHNQSLSSLLDDRSIIERLLHARLSVAGTPRA		No
2718942322	2730306990	2718217821	Treponema pallidum pallidum PT_SIF1142	Bacteria	Spirochaetes	MRCSGFTDLAIVACPGGEHFADETIKHLTRVCERKFHQRMDRLTDRYGLDSGSVIRDANFYRDLFSTELCAHDDVRRFNPPHFKVDAQFICFLNGELKTQINECIRGKDVFIFQDVENHQPVLVNNGKSKKIFSVNDHVMMLIVTIDAVRHAGAGRVTLVLPTYPYSRQHKKCGREGLTAGLLGSVYEYLGVSHIVTLDLHSREIENAFHRTRLENLHASYQIIRELAKIENLSDPDIPFVVVAPDSGAVERNKFYSSGLKKPLAMIYKVRDYSVVAQNAKQSNIVEINLLGDVEGKTAFIADDMLGSGGTMLKAMEFLKSRGAKQVIAAVSLPFFTGNALELFDEAYEKRYFSRIIGTNAVFHTQLSHKQWYTETDVSGLFARVIARIHHNQSLSSLLDDRSIIERLLHARLSVAGTPRA		No
2720747720	2730306990	2718218263	Treponema pallidum pallidum PT_SIF0908	Bacteria	Spirochaetes	MRCSGFTDLAIVACPGGEHFADETIKHLTRVCERKFHQRMDRLTDRYGLDSGSVIRDANFYRDLFSTELCAHDDVRRFNPPHFKVDAQFICFLNGELKTQINECIRGKDVFIFQDVENHQPVLVNNGKSKKIFSVNDHVMMLIVTIDAVRHAGAGRVTLVLPTYPYSRQHKKCGREGLTAGLLGSVYEYLGVSHIVTLDLHSREIENAFHRTRLENLHASYQIIRELAKIENLSDPDIPFVVVAPDSGAVERNKFYSSGLKKPLAMIYKVRDYSVVAQNAKQSNIVEINLLGDVEGKTAFIADDMLGSGGTMLKAMEFLKSRGAKQVIAAVSLPFFTGNALELFDEAYEKRYFSRIIGTNAVFHTQLSHKQWYTETDVSGLFARVIARIHHNQSLSSLLDDRSIIERLLHARLSVAGTPRA		No
2723803625	2730306990	2721755742	Treponema pallidum pallidum PT_SIF1252	Bacteria	Spirochaetes	MRCSGFTDLAIVACPGGEHFADETIKHLTRVCERKFHQRMDRLTDRYGLDSGSVIRDANFYRDLFSTELCAHDDVRRFNPPHFKVDAQFICFLNGELKTQINECIRGKDVFIFQDVENHQPVLVNNGKSKKIFSVNDHVMMLIVTIDAVRHAGAGRVTLVLPTYPYSRQHKKCGREGLTAGLLGSVYEYLGVSHIVTLDLHSREIENAFHRTRLENLHASYQIIRELAKIENLSDPDIPFVVVAPDSGAVERNKFYSSGLKKPLAMIYKVRDYSVVAQNAKQSNIVEINLLGDVEGKTAFIADDMLGSGGTMLKAMEFLKSRGAKQVIAAVSLPFFTGNALELFDEAYEKRYFSRIIGTNAVFHTQLSHKQWYTETDVSGLFARVIARIHHNQSLSSLLDDRSIIERLLHARLSVAGTPRA		No
2720741856	2730306990	2718218260	Treponema pallidum pallidum PT_SIF1167	Bacteria	Spirochaetes	MRCSGFTDLAIVACPGGEHFADETIKHLTRVCERKFHQRMDRLTDRYGLDSGSVIRDANFYRDLFSTELCAHDDVRRFNPPHFKVDAQFICFLNGELKTQINECIRGKDVFIFQDVENHQPVLVNNGKSKKIFSVNDHVMMLIVTIDAVRHAGAGRVTLVLPTYPYSRQHKKCGREGLTAGLLGSVYEYLGVSHIVTLDLHSREIENAFHRTRLENLHASYQIIRELAKIENLSDPDIPFVVVAPDSGAVERNKFYSSGLKKPLAMIYKVRDYSVVAQNAKQSNIVEINLLGDVEGKTAFIADDMLGSGGTMLKAMEFLKSRGAKQVIAAVSLPFFTGNALELFDEAYEKRYFSRIIGTNAVFHTQLSHKQWYTETDVSGLFARVIARIHHNQSLSSLLDDRSIIERLLHARLSVAGTPRA		No
2720426507	2730306990	2718218181	Treponema pallidum pallidum PT_SIF1002	Bacteria	Spirochaetes	MRCSGFTDLAIVACPGGEHFADETIKHLTRVCERKFHQRMDRLTDRYGLDSGSVIRDANFYRDLFSTELCAHDDVRRFNPPHFKVDAQFICFLNGELKTQINECIRGKDVFIFQDVENHQPVLVNNGKSKKIFSVNDHVMMLIVTIDAVRHAGAGRVTLVLPTYPYSRQHKKCGREGLTAGLLGSVYEYLGVSHIVTLDLHSREIENAFHRTRLENLHASYQIIRELAKIENLSDPDIPFVVVAPDSGAVERNKFYSSGLKKPLAMIYKVRDYSVVAQNAKQSNIVEINLLGDVEGKTAFIADDMLGSGGTMLKAMEFLKSRGAKQVIAAVSLPFFTGNALELFDEAYEKRYFSRIIGTNAVFHTQLSHKQWYTETDVSGLFARVIARIHHNQSLSSLLDDRSIIERLLHARLSVAGTPRA		No
2730301577	2730306990	2728369398	Treponema pallidum pallidum 15df UW254	Bacteria	Spirochaetes	MRCSGFTDLAIVACPGGEHFADETIKHLTRVCERKFHQRMDRLTDRYGLDSGSVIRDANFYRDLFSTELCAHDDVRRFNPPHFKVDAQFICFLNGELKTQINECIRGKDVFIFQDVENHQPVLVNNGKSKKIFSVNDHVMMLIVTIDAVRHAGAGRVTLVLPTYPYSRQHKKCGREGLTAGLLGSVYEYLGVSHIVTLDLHSREIENAFHRTRLENLHASYQIIRELAKIENLSDPDIPFVVVAPDSGAVERNKFYSSGLKKPLAMIYKVRDYSVVAQNAKQSNIVEINLLGDVEGKTAFIADDMLGSGGTMLKAMEFLKSRGAKQVIAAVSLPFFTGNALELFDEAYEKRYFSRIIGTNAVFHTQLSHKQWYTETDVSGLFARVIARIHHNQSLSSLLDDRSIIERLLHARLSVAGTPRA		No
2723806727	2730306990	2721755745	Treponema pallidum pallidum PT_SIF1135	Bacteria	Spirochaetes	MRCSGFTDLAIVACPGGEHFADETIKHLTRVCERKFHQRMDRLTDRYGLDSGSVIRDANFYRDLFSTELCAHDDVRRFNPPHFKVDAQFICFLNGELKTQINECIRGKDVFIFQDVENHQPVLVNNGKSKKIFSVNDHVMMLIVTIDAVRHAGAGRVTLVLPTYPYSRQHKKCGREGLTAGLLGSVYEYLGVSHIVTLDLHSREIENAFHRTRLENLHASYQIIRELAKIENLSDPDIPFVVVAPDSGAVERNKFYSSGLKKPLAMIYKVRDYSVVAQNAKQSNIVEINLLGDVEGKTAFIADDMLGSGGTMLKAMEFLKSRGAKQVIAAVSLPFFTGNALELFDEAYEKRYFSRIIGTNAVFHTQLSHKQWYTETDVSGLFARVIARIHHNQSLSSLLDDRSIIERLLHARLSVAGTPRA		No
2720566219	2730306990	2718218220	Treponema pallidum pallidum 14dg UW074	Bacteria	Spirochaetes	MRCSGFTDLAIVACPGGEHFADETIKHLTRVCERKFHQRMDRLTDRYGLDSGSVIRDANFYRDLFSTELCAHDDVRRFNPPHFKVDAQFICFLNGELKTQINECIRGKDVFIFQDVENHQPVLVNNGKSKKIFSVNDHVMMLIVTIDAVRHAGAGRVTLVLPTYPYSRQHKKCGREGLTAGLLGSVYEYLGVSHIVTLDLHSREIENAFHRTRLENLHASYQIIRELAKIENLSDPDIPFVVVAPDSGAVERNKFYSSGLKKPLAMIYKVRDYSVVAQNAKQSNIVEINLLGDVEGKTAFIADDMLGSGGTMLKAMEFLKSRGAKQVIAAVSLPFFTGNALELFDEAYEKRYFSRIIGTNAVFHTQLSHKQWYTETDVSGLFARVIARIHHNQSLSSLLDDRSIIERLLHARLSVAGTPRA		No
2718939217	2730306990	2718217818	Treponema pallidum pallidum PT_SIF1348	Bacteria	Spirochaetes	MRCSGFTDLAIVACPGGEHFADETIKHLTRVCERKFHQRMDRLTDRYGLDSGSVIRDANFYRDLFSTELCAHDDVRRFNPPHFKVDAQFICFLNGELKTQINECIRGKDVFIFQDVENHQPVLVNNGKSKKIFSVNDHVMMLIVTIDAVRHAGAGRVTLVLPTYPYSRQHKKCGREGLTAGLLGSVYEYLGVSHIVTLDLHSREIENAFHRTRLENLHASYQIIRELAKIENLSDPDIPFVVVAPDSGAVERNKFYSSGLKKPLAMIYKVRDYSVVAQNAKQSNIVEINLLGDVEGKTAFIADDMLGSGGTMLKAMEFLKSRGAKQVIAAVSLPFFTGNALELFDEAYEKRYFSRIIGTNAVFHTQLSHKQWYTETDVSGLFARVIARIHHNQSLSSLLDDRSIIERLLHARLSVAGTPRA		No
2723798702	2730306990	2721755740	Treponema pallidum pallidum PT_SIF0697	Bacteria	Spirochaetes	MRCSGFTDLAIVACPGGEHFADETIKHLTRVCERKFHQRMDRLTDRYGLDSGSVIRDANFYRDLFSTELCAHDDVRRFNPPHFKVDAQFICFLNGELKTQINECIRGKDVFIFQDVENHQPVLVNNGKSKKIFSVNDHVMMLIVTIDAVRHAGAGRVTLVLPTYPYSRQHKKCGREGLTAGLLGSVYEYLGVSHIVTLDLHSREIENAFHRTRLENLHASYQIIRELAKIENLSDPDIPFVVVAPDSGAVERNKFYSSGLKKPLAMIYKVRDYSVVAQNAKQSNIVEINLLGDVEGKTAFIADDMLGSGGTMLKAMEFLKSRGAKQVIAAVSLPFFTGNALELFDEAYEKRYFSRIIGTNAVFHTQLSHKQWYTETDVSGLFARVIARIHHNQSLSSLLDDRSIIERLLHARLSVAGTPRA		No
2723805692	2730306990	2721755744	Treponema pallidum pallidum PT_SIF0954	Bacteria	Spirochaetes	MRCSGFTDLAIVACPGGEHFADETIKHLTRVCERKFHQRMDRLTDRYGLDSGSVIRDANFYRDLFSTELCAHDDVRRFNPPHFKVDAQFICFLNGELKTQINECIRGKDVFIFQDVENHQPVLVNNGKSKKIFSVNDHVMMLIVTIDAVRHAGAGRVTLVLPTYPYSRQHKKCGREGLTAGLLGSVYEYLGVSHIVTLDLHSREIENAFHRTRLENLHASYQIIRELAKIENLSDPDIPFVVVAPDSGAVERNKFYSSGLKKPLAMIYKVRDYSVVAQNAKQSNIVEINLLGDVEGKTAFIADDMLGSGGTMLKAMEFLKSRGAKQVIAAVSLPFFTGNALELFDEAYEKRYFSRIIGTNAVFHTQLSHKQWYTETDVSGLFARVIARIHHNQSLSSLLDDRSIIERLLHARLSVAGTPRA		No
2723946388	2730306990	2721755782	Treponema pallidum pallidum PT_SIF1278	Bacteria	Spirochaetes	MRCSGFTDLAIVACPGGEHFADETIKHLTRVCERKFHQRMDRLTDRYGLDSGSVIRDANFYRDLFSTELCAHDDVRRFNPPHFKVDAQFICFLNGELKTQINECIRGKDVFIFQDVENHQPVLVNNGKSKKIFSVNDHVMMLIVTIDAVRHAGAGRVTLVLPTYPYSRQHKKCGREGLTAGLLGSVYEYLGVSHIVTLDLHSREIENAFHRTRLENLHASYQIIRELAKIENLSDPDIPFVVVAPDSGAVERNKFYSSGLKKPLAMIYKVRDYSVVAQNAKQSNIVEINLLGDVEGKTAFIADDMLGSGGTMLKAMEFLKSRGAKQVIAAVSLPFFTGNALELFDEAYEKRYFSRIIGTNAVFHTQLSHKQWYTETDVSGLFARVIARIHHNQSLSSLLDDRSIIERLLHARLSVAGTPRA		No
2722633864	2730306990	2721755461	Treponema pallidum pallidum PT_SIF1020	Bacteria	Spirochaetes	MRCSGFTDLAIVACPGGEHFADETIKHLTRVCERKFHQRMDRLTDRYGLDSGSVIRDANFYRDLFSTELCAHDDVRRFNPPHFKVDAQFICFLNGELKTQINECIRGKDVFIFQDVENHQPVLVNNGKSKKIFSVNDHVMMLIVTIDAVRHAGAGRVTLVLPTYPYSRQHKKCGREGLTAGLLGSVYEYLGVSHIVTLDLHSREIENAFHRTRLENLHASYQIIRELAKIENLSDPDIPFVVVAPDSGAVERNKFYSSGLKKPLAMIYKVRDYSVVAQNAKQSNIVEINLLGDVEGKTAFIADDMLGSGGTMLKAMEFLKSRGAKQVIAAVSLPFFTGNALELFDEAYEKRYFSRIIGTNAVFHTQLSHKQWYTETDVSGLFARVIARIHHNQSLSSLLDDRSIIERLLHARLSVAGTPRA		No
2723961743	2730306990	2721755786	Treponema pallidum pallidum 14aa Nichols Houston J	Bacteria	Spirochaetes	MRCSGFTDLAIVACPGGEHFADETIKHLTRVCERKFHQRMDRLTDRYGLDSGSVIRDANFYRDLFSTELCAHDDVRRFNPPHFKVDAQFICFLNGELKTQINECIRGKDVFIFQDVENHQPVLVNNGKSKKIFSVNDHVMMLIVTIDAVRHAGAGRVTLVLPTYPYSRQHKKCGREGLTAGLLGSVYEYLGVSHIVTLDLHSREIENAFHRTRLENLHASYQIIRELAKIENLSDPDIPFVVVAPDSGAVERNKFYSSGLKKPLAMIYKVRDYSVVAQNAKQSNIVEINLLGDVEGKTAFIADDMLGSGGTMLKAMEFLKSRGAKQVIAAVSLPFFTGNALELFDEAYEKRYFSRIIGTNAVFHTQLSHKQWYTETDVSGLFARVIARIHHNQSLSSLLDDRSIIERLLHARLSVAGTPRA		No
2687779443	2730306990	2687453184	Treponema pallidum pallidum Amoy	Bacteria	Spirochaetes	MRCSGFTDLAIVACPGGEHFADETIKHLTRVCERKFHQRMDRLTDRYGLDSGSVIRDANFYRDLFSTELCAHDDVRRFNPPHFKVDAQFICFLNGELKTQINECIRGKDVFIFQDVENHQPVLVNNGKSKKIFSVNDHVMMLIVTIDAVRHAGAGRVTLVLPTYPYSRQHKKCGREGLTAGLLGSVYEYLGVSHIVTLDLHSREIENAFHRTRLENLHASYQIIRELAKIENLSDPDIPFVVVAPDSGAVERNKFYSSGLKKPLAMIYKVRDYSVVAQNAKQSNIVEINLLGDVEGKTAFIADDMLGSGGTMLKAMEFLKSRGAKQVIAAVSLPFFTGNALELFDEAYEKRYFSRIIGTNAVFHTQLSHKQWYTETDVSGLFARVIARIHHNQSLSSLLDDRSIIERLLHARLSVAGTPRA		No
2723795584	2730306990	2721755738	Treponema pallidum pallidum PT_SIF1156	Bacteria	Spirochaetes	MRCSGFTDLAIVACPGGEHFADETIKHLTRVCERKFHQRMDRLTDRYGLDSGSVIRDANFYRDLFSTELCAHDDVRRFNPPHFKVDAQFICFLNGELKTQINECIRGKDVFIFQDVENHQPVLVNNGKSKKIFSVNDHVMMLIVTIDAVRHAGAGRVTLVLPTYPYSRQHKKCGREGLTAGLLGSVYEYLGVSHIVTLDLHSREIENAFHRTRLENLHASYQIIRELAKIENLSDPDIPFVVVAPDSGAVERNKFYSSGLKKPLAMIYKVRDYSVVAQNAKQSNIVEINLLGDVEGKTAFIADDMLGSGGTMLKAMEFLKSRGAKQVIAAVSLPFFTGNALELFDEAYEKRYFSRIIGTNAVFHTQLSHKQWYTETDVSGLFARVIARIHHNQSLSSLLDDRSIIERLLHARLSVAGTPRA		No
2721077740	2730306990	2718218346	Treponema pallidum pallidum PT_SIF1200	Bacteria	Spirochaetes	MRCSGFTDLAIVACPGGEHFADETIKHLTRVCERKFHQRMDRLTDRYGLDSGSVIRDANFYRDLFSTELCAHDDVRRFNPPHFKVDAQFICFLNGELKTQINECIRGKDVFIFQDVENHQPVLVNNGKSKKIFSVNDHVMMLIVTIDAVRHAGAGRVTLVLPTYPYSRQHKKCGREGLTAGLLGSVYEYLGVSHIVTLDLHSREIENAFHRTRLENLHASYQIIRELAKIENLSDPDIPFVVVAPDSGAVERNKFYSSGLKKPLAMIYKVRDYSVVAQNAKQSNIVEINLLGDVEGKTAFIADDMLGSGGTMLKAMEFLKSRGAKQVIAAVSLPFFTGNALELFDEAYEKRYFSRIIGTNAVFHTQLSHKQWYTETDVSGLFARVIARIHHNQSLSSLLDDRSIIERLLHARLSVAGTPRA		No
2718938180	2730306990	2718217817	Treponema pallidum pallidum 14aa Nichols Houston E	Bacteria	Spirochaetes	MRCSGFTDLAIVACPGGEHFADETIKHLTRVCERKFHQRMDRLTDRYGLDSGSVIRDANFYRDLFSTELCAHDDVRRFNPPHFKVDAQFICFLNGELKTQINECIRGKDVFIFQDVENHQPVLVNNGKSKKIFSVNDHVMMLIVTIDAVRHAGAGRVTLVLPTYPYSRQHKKCGREGLTAGLLGSVYEYLGVSHIVTLDLHSREIENAFHRTRLENLHASYQIIRELAKIENLSDPDIPFVVVAPDSGAVERNKFYSSGLKKPLAMIYKVRDYSVVAQNAKQSNIVEINLLGDVEGKTAFIADDMLGSGGTMLKAMEFLKSRGAKQVIAAVSLPFFTGNALELFDEAYEKRYFSRIIGTNAVFHTQLSHKQWYTETDVSGLFARVIARIHHNQSLSSLLDDRSIIERLLHARLSVAGTPRA		No
2718940252	2730306990	2718217819	Treponema pallidum pallidum PT_SIF1063	Bacteria	Spirochaetes	MRCSGFTDLAIVACPGGEHFADETIKHLTRVCERKFHQRMDRLTDRYGLDSGSVIRDANFYRDLFSTELCAHDDVRRFNPPHFKVDAQFICFLNGELKTQINECIRGKDVFIFQDVENHQPVLVNNGKSKKIFSVNDHVMMLIVTIDAVRHAGAGRVTLVLPTYPYSRQHKKCGREGLTAGLLGSVYEYLGVSHIVTLDLHSREIENAFHRTRLENLHASYQIIRELAKIENLSDPDIPFVVVAPDSGAVERNKFYSSGLKKPLAMIYKVRDYSVVAQNAKQSNIVEINLLGDVEGKTAFIADDMLGSGGTMLKAMEFLKSRGAKQVIAAVSLPFFTGNALELFDEAYEKRYFSRIIGTNAVFHTQLSHKQWYTETDVSGLFARVIARIHHNQSLSSLLDDRSIIERLLHARLSVAGTPRA		No
2718943356	2730306990	2718217822	Treponema pallidum pallidum Seattle Nichols	Bacteria	Spirochaetes	MRCSGFTDLAIVACPGGEHFADETIKHLTRVCERKFHQRMDRLTDRYGLDSGSVIRDANFYRDLFSTELCAHDDVRRFNPPHFKVDAQFICFLNGELKTQINECIRGKDVFIFQDVENHQPVLVNNGKSKKIFSVNDHVMMLIVTIDAVRHAGAGRVTLVLPTYPYSRQHKKCGREGLTAGLLGSVYEYLGVSHIVTLDLHSREIENAFHRTRLENLHASYQIIRELAKIENLSDPDIPFVVVAPDSGAVERNKFYSSGLKKPLAMIYKVRDYSVVAQNAKQSNIVEINLLGDVEGKTAFIADDMLGSGGTMLKAMEFLKSRGAKQVIAAVSLPFFTGNALELFDEAYEKRYFSRIIGTNAVFHTQLSHKQWYTETDVSGLFARVIARIHHNQSLSSLLDDRSIIERLLHARLSVAGTPRA		No
2718944395	2730306990	2718217823	Treponema pallidum pallidum PT_SIF0857	Bacteria	Spirochaetes	MRCSGFTDLAIVACPGGEHFADETIKHLTRVCERKFHQRMDRLTDRYGLDSGSVIRDANFYRDLFSTELCAHDDVRRFNPPHFKVDAQFICFLNGELKTQINECIRGKDVFIFQDVENHQPVLVNNGKSKKIFSVNDHVMMLIVTIDAVRHAGAGRVTLVLPTYPYSRQHKKCGREGLTAGLLGSVYEYLGVSHIVTLDLHSREIENAFHRTRLENLHASYQIIRELAKIENLSDPDIPFVVVAPDSGAVERNKFYSSGLKKPLAMIYKVRDYSVVAQNAKQSNIVEINLLGDVEGKTAFIADDMLGSGGTMLKAMEFLKSRGAKQVIAAVSLPFFTGNALELFDEAYEKRYFSRIIGTNAVFHTQLSHKQWYTETDVSGLFARVIARIHHNQSLSSLLDDRSIIERLLHARLSVAGTPRA		No
2723976424	2730306990	2721755792	Treponema pallidum pallidum PT_SIF1280	Bacteria	Spirochaetes	MRCSGFTDLAIVACPGGEHFADETIKHLTRVCERKFHQRMDRLTDRYGLDSGSVIRDANFYRDLFSTELCAHDDVRRFNPPHFKVDAQFICFLNGELKTQINECIRGKDVFIFQDVENHQPVLVNNGKSKKIFSVNDHVMMLIVTIDAVRHAGAGRVTLVLPTYPYSRQHKKCGREGLTAGLLGSVYEYLGVSHIVTLDLHSREIENAFHRTRLENLHASYQIIRELAKIENLSDPDIPFVVVAPDSGAVERNKFYSSGLKKPLAMIYKVRDYSVVAQNAKQSNIVEINLLGDVEGKTAFIADDMLGSGGTMLKAMEFLKSRGAKQVIAAVSLPFFTGNALELFDEAYEKRYFSRIIGTNAVFHTQLSHKQWYTETDVSGLFARVIARIHHNQSLSSLLDDRSIIERLLHARLSVAGTPRA		No
2723977459	2730306990	2721755793	Treponema pallidum pallidum CDC-A	Bacteria	Spirochaetes	MRCSGFTDLAIVACPGGEHFADETIKHLTRVCERKFHQRMDRLTDRYGLDSGSVIRDANFYRDLFSTELCAHDDVRRFNPPHFKVDAQFICFLNGELKTQINECIRGKDVFIFQDVENHQPVLVNNGKSKKIFSVNDHVMMLIVTIDAVRHAGAGRVTLVLPTYPYSRQHKKCGREGLTAGLLGSVYEYLGVSHIVTLDLHSREIENAFHRTRLENLHASYQIIRELAKIENLSDPDIPFVVVAPDSGAVERNKFYSSGLKKPLAMIYKVRDYSVVAQNAKQSNIVEINLLGDVEGKTAFIADDMLGSGGTMLKAMEFLKSRGAKQVIAAVSLPFFTGNALELFDEAYEKRYFSRIIGTNAVFHTQLSHKQWYTETDVSGLFARVIARIHHNQSLSSLLDDRSIIERLLHARLSVAGTPRA		No
2723974329	2730306990	2721755790	Treponema pallidum pallidum PT_SIF1127	Bacteria	Spirochaetes	MRCSGFTDLAIVACPGGEHFADETIKHLTRVCERKFHQRMDRLTDRYGLDSGSVIRDANFYRDLFSTELCAHDDVRRFNPPHFKVDAQFICFLNGELKTQINECIRGKDVFIFQDVENHQPVLVNNGKSKKIFSVNDHVMMLIVTIDAVRHAGAGRVTLVLPTYPYSRQHKKCGREGLTAGLLGSVYEYLGVSHIVTLDLHSREIENAFHRTRLENLHASYQIIRELAKIENLSDPDIPFVVVAPDSGAVERNKFYSSGLKKPLAMIYKVRDYSVVAQNAKQSNIVEINLLGDVEGKTAFIADDMLGSGGTMLKAMEFLKSRGAKQVIAAVSLPFFTGNALELFDEAYEKRYFSRIIGTNAVFHTQLSHKQWYTETDVSGLFARVIARIHHNQSLSSLLDDRSIIERLLHARLSVAGTPRA		No
2718994778	2730306990	2718217836	Treponema pallidum pallidum 15df UW228	Bacteria	Spirochaetes	MRCSGFTDLAIVACPGGEHFADETIKHLTRVCERKFHQRMDRLTDRYGLDSGSVIRDANFYRDLFSTELCAHDDVRRFNPPHFKVDAQFICFLNGELKTQINECIRGKDVFIFQDVENHQPVLVNNGKSKKIFSVNDHVMMLIVTIDAVRHAGAGRVTLVLPTYPYSRQHKKCGREGLTAGLLGSVYEYLGVSHIVTLDLHSREIENAFHRTRLENLHASYQIIRELAKIENLSDPDIPFVVVAPDSGAVERNKFYSSGLKKPLAMIYKVRDYSVVAQNAKQSNIVEINLLGDVEGKTAFIADDMLGSGGTMLKAMEFLKSRGAKQVIAAVSLPFFTGNALELFDEAYEKRYFSRIIGTNAVFHTQLSHKQWYTETDVSGLFARVIARIHHNQSLSSLLDDRSIIERLLHARLSVAGTPRA		No
2633483085	2730306990	2630968849	Treponema pallidum endemicum Bosnia A	Bacteria	Spirochaetes	MRCSGFTDLAIVACPGGEHFADETIKHLTRVCERKFHQRMDRLTDRYGLDSGSVIRDANFYRDLFSTELCAHDDVRRFNPPHFKVDAQFICFLNGELKTQINECIRGKDVFIFQDVENHQPVLVNNGKSKKIFSVNDHVMMLIVTIDAVRHAGAGRVTLVLPTYPYSRQHKKCGREGLTAGLLGSVYEYLGVSHIVTLDLHSREIENAFHRTRLENLHASYQIIRELAKIENLSDPDIPFVVVAPDSGAVERNKFYSSGLKKPLAMIYKVRDYSVVAQNAKQSNIVEINLLGDVEGKTAFIADDMLGSGGTMLKAMEFLKSRGAKQVIAAVSLPFFTGNALELFDEAYEKRYFSRIIGTNAVFHTQLSHKQWYTETDVSGLFARVIARIHHNQSLSSLLDDRSIIERLLHARLSVAGTPRA		No
2723975388	2730306990	2721755791	Treponema pallidum pallidum PT_SIF0877_3	Bacteria	Spirochaetes	MRCSGFTDLAIVACPGGEHFADETIKHLTRVCERKFHQRMDRLTDRYGLDSGSVIRDANFYRDLFSTELCAHDDVRRFNPPHFKVDAQFICFLNGELKTQINECIRGKDVFIFQDVENHQPVLVNNGKSKKIFSVNDHVMMLIVTIDAVRHAGAGRVTLVLPTYPYSRQHKKCGREGLTAGLLGSVYEYLGVSHIVTLDLHSREIENAFHRTRLENLHASYQIIRELAKIENLSDPDIPFVVVAPDSGAVERNKFYSSGLKKPLAMIYKVRDYSVVAQNAKQSNIVEINLLGDVEGKTAFIADDMLGSGGTMLKAMEFLKSRGAKQVIAAVSLPFFTGNALELFDEAYEKRYFSRIIGTNAVFHTQLSHKQWYTETDVSGLFARVIARIHHNQSLSSLLDDRSIIERLLHARLSVAGTPRA		No
2720565181	2730306990	2718218219	Treponema pallidum pallidum 14aa	Bacteria	Spirochaetes	MRCSGFTDLAIVACPGGEHFADETIKHLTRVCERKFHQRMDRLTDRYGLDSGSVIRDANFYRDLFSTELCAHDDVRRFNPPHFKVDAQFICFLNGELKTQINECIRGKDVFIFQDVENHQPVLVNNGKSKKIFSVNDHVMMLIVTIDAVRHAGAGRVTLVLPTYPYSRQHKKCGREGLTAGLLGSVYEYLGVSHIVTLDLHSREIENAFHRTRLENLHASYQIIRELAKIENLSDPDIPFVVVAPDSGAVERNKFYSSGLKKPLAMIYKVRDYSVVAQNAKQSNIVEINLLGDVEGKTAFIADDMLGSGGTMLKAMEFLKSRGAKQVIAAVSLPFFTGNALELFDEAYEKRYFSRIIGTNAVFHTQLSHKQWYTETDVSGLFARVIARIHHNQSLSSLLDDRSIIERLLHARLSVAGTPRA		No
2722677004	2730306990	2721755474	Treponema pallidum pallidum PT_SIF1183	Bacteria	Spirochaetes	MRCSGFTDLAIVACPGGEHFADETIKHLTRVCERKFHQRMDRLTDRYGLDSGSVIRDANFYRDLFSTELCAHDDVRRFNPPHFKVDAQFICFLNGELKTQINECIRGKDVFIFQDVENHQPVLVNNGKSKKIFSVNDHVMMLIVTIDAVRHAGAGRVTLVLPTYPYSRQHKKCGREGLTAGLLGSVYEYLGVSHIVTLDLHSREIENAFHRTRLENLHASYQIIRELAKIENLSDPDIPFVVVAPDSGAVERNKFYSSGLKKPLAMIYKVRDYSVVAQNAKQSNIVEINLLGDVEGKTAFIADDMLGSGGTMLKAMEFLKSRGAKQVIAAVSLPFFTGNALELFDEAYEKRYFSRIIGTNAVFHTQLSHKQWYTETDVSGLFARVIARIHHNQSLSSLLDDRSIIERLLHARLSVAGTPRA		No
2723804658	2730306990	2721755743	Treponema pallidum pallidum PT_SIF0751	Bacteria	Spirochaetes	MRCSGFTDLAIVACPGGEHFADETIKHLTRVCERKFHQRMDRLTDRYGLDSGSVIRDANFYRDLFSTELCAHDDVRRFNPPHFKVDAQFICFLNGELKTQINECIRGKDVFIFQDVENHQPVLVNNGKSKKIFSVNDHVMMLIVTIDAVRHAGAGRVTLVLPTYPYSRQHKKCGREGLTAGLLGSVYEYLGVSHIVTLDLHSREIENAFHRTRLENLHASYQIIRELAKIENLSDPDIPFVVVAPDSGAVERNKFYSSGLKKPLAMIYKVRDYSVVAQNAKQSNIVEINLLGDVEGKTAFIADDMLGSGGTMLKAMEFLKSRGAKQVIAAVSLPFFTGNALELFDEAYEKRYFSRIIGTNAVFHTQLSHKQWYTETDVSGLFARVIARIHHNQSLSSLLDDRSIIERLLHARLSVAGTPRA		No
2723939501	2730306990	2721755779	Treponema pallidum pallidum 13dd UW189	Bacteria	Spirochaetes	MRCSGFTDLAIVACPGGEHFADETIKHLTRVCERKFHQRMDRLTDRYGLDSGSVIRDANFYRDLFSTELCAHDDVRRFNPPHFKVDAQFICFLNGELKTQINECIRGKDVFIFQDVENHQPVLVNNGKSKKIFSVNDHVMMLIVTIDAVRHAGAGRVTLVLPTYPYSRQHKKCGREGLTAGLLGSVYEYLGVSHIVTLDLHSREIENAFHRTRLENLHASYQIIRELAKIENLSDPDIPFVVVAPDSGAVERNKFYSSGLKKPLAMIYKVRDYSVVAQNAKQSNIVEINLLGDVEGKTAFIADDMLGSGGTMLKAMEFLKSRGAKQVIAAVSLPFFTGNALELFDEAYEKRYFSRIIGTNAVFHTQLSHKQWYTETDVSGLFARVIARIHHNQSLSSLLDDRSIIERLLHARLSVAGTPRA		No
2721088117	2730306990	2718218350	Treponema pallidum pallidum 14df UW391	Bacteria	Spirochaetes	MRCSGFTDLAIVACPGGEHFADETIKHLTRVCERKFHQRMDRLTDRYGLDSGSVIRDANFYRDLFSTELCAHDDVRRFNPPHFKVDAQFICFLNGELKTQINECIRGKDVFIFQDVENHQPVLVNNGKSKKIFSVNDHVMMLIVTIDAVRHAGAGRVTLVLPTYPYSRQHKKCGREGLTAGLLGSVYEYLGVSHIVTLDLHSREIENAFHRTRLENLHASYQIIRELAKIENLSDPDIPFVVVAPDSGAVERNKFYSSGLKKPLAMIYKVRDYSVVAQNAKQSNIVEINLLGDVEGKTAFIADDMLGSGGTMLKAMEFLKSRGAKQVIAAVSLPFFTGNALELFDEAYEKRYFSRIIGTNAVFHTQLSHKQWYTETDVSGLFARVIARIHHNQSLSSLLDDRSIIERLLHARLSVAGTPRA		No
2723940541	2730306990	2721755780	Treponema pallidum pallidum PT_SIF1196	Bacteria	Spirochaetes	MRCSGFTDLAIVACPGGEHFADETIKHLTRVCERKFHQRMDRLTDRYGLDSGSVIRDANFYRDLFSTELCAHDDVRRFNPPHFKVDAQFICFLNGELKTQINECIRGKDVFIFQDVENHQPVLVNNGKSKKIFSVNDHVMMLIVTIDAVRHAGAGRVTLVLPTYPYSRQHKKCGREGLTAGLLGSVYEYLGVSHIVTLDLHSREIENAFHRTRLENLHASYQIIRELAKIENLSDPDIPFVVVAPDSGAVERNKFYSSGLKKPLAMIYKVRDYSVVAQNAKQSNIVEINLLGDVEGKTAFIADDMLGSGGTMLKAMEFLKSRGAKQVIAAVSLPFFTGNALELFDEAYEKRYFSRIIGTNAVFHTQLSHKQWYTETDVSGLFARVIARIHHNQSLSSLLDDRSIIERLLHARLSVAGTPRA		No
2718941287	2730306990	2718217820	Treponema pallidum pallidum PT_SIF1261	Bacteria	Spirochaetes	MRCSGFTDLAIVACPGGEHFADETIKHLTRVCERKFHQRMDRLTDRYGLDSGSVIRDANFYRDLFSTELCAHDDVRRFNPPHFKVDAQFICFLNGELKTQINECIRGKDVFIFQDVENHQPVLVNNGKSKKIFSVNDHVMMLIVTIDAVRHAGAGRVTLVLPTYPYSRQHKKCGREGLTAGLLGSVYEYLGVSHIVTLDLHSREIENAFHRTRLENLHASYQIIRELAKIENLSDPDIPFVVVAPDSGAVERNKFYSSGLKKPLAMIYKVRDYSVVAQNAKQSNIVEINLLGDVEGKTAFIADDMLGSGGTMLKAMEFLKSRGAKQVIAAVSLPFFTGNALELFDEAYEKRYFSRIIGTNAVFHTQLSHKQWYTETDVSGLFARVIARIHHNQSLSSLLDDRSIIERLLHARLSVAGTPRA		No
2503957352	2503957352	2503904012	Sphaerochaeta coccoides SPN1, DSM 17374	Bacteria	Spirochaetes	MSIIKPHKLGIIAGPGTEYLTGKVMRHLRRLYVERYKKVSSVLARRHNMTEEEILHQVIFTDDLNNRKIPRGKAPKTFQCPDLSINVKYTRFANGEVKAEMLAPVRGLRIFLIHDVTNESPIKVAGLDEPQVFSINDHLMFLFTTINALKLAGADNVTLVLPTYPYARQHKKSAREALTASMFGHICEMLGVNRIITLDIHSREIENSFTTLHLENLHASYQTLIQLNKVIDISDPDIVVVAPDTGAISRNKFYAQALHRPLAMLYKERDYSMVSRDAKHSNIKSINLLGDVKGKTVLIADDMIATGGTMIIAMRTLKEMGAKKIICMVSLPFFNGSGIEDFDAAYKEGSFYRIIGTNAVYHGRELTDKEWFIQADVSELFARVISRLHHGRPISPLLDNRAFIQNLIDAKQAHPQAPFEASDASASDPDRD		No
2637074025	2637074025	2636415563	Borreliella burgdorferi B31 clone 5A1	Bacteria	Spirochaetes	VNLLKKKSIGIIACPGGRVFASKIIEELDRIFINIENEIIESICQDSKALKEEIFKIEKVLSPFLEGLSLSTLKSKEPLEIPVKFVKFANGEFKTEILKTIRNKDIFIVQDVANAYEVEINSSEKIIMTVNDHIMNLMTTIDACMQAKANSVSVIIPSYPYSRQDKKHSRECLTASLIGRFLEELGIRHILTLDIHSKAIENVFRKVYFENLNVSYEIFNSLKDLIDIRDSNLVIVSPDTGAVSRNKFFASSLKSPLALLYKERDYSRVSNDVADSNISVTKLLGDVEGKNVFMSDDMLATGGTLIKAMKLLKSMGAKKIICGISLPFFNGDAIKYFDKAYEEGFFYKIIGTNAVCHNDELINKPWYHEANVAPLFAEAIFAIYNKVGLQKILDRKDDIQKLITKG		No
2504609105	2504609105	2504557012	Treponema succinifaciens 6091, DSM 2489	Bacteria	Spirochaetes	MPYSEPTDLAVVACPGGESFANEVITHLRHMYKHRFSLKSDVISKRYGLEKENIVQQINLKNDIETSDLCIRGVTDKYRAPFFKVNARFTYFANGEFKTELLDCIRGKDVYIFQDVENHEKIALNDGKNVLSLSVNDHVMSLLVTIDAVRQAGARQITLVLPAYPYSRQHKKKSREGLTAALLGHIYEMMEVKRIITLDLHSREIVNAFAHTHCENLHASYQIIRELARVVDLTKEDLVVVSPDTGAIDRNKFYATGLKKPLAMIYKERDYSIVTQDAKNTNIKSIKLLGDVKGKVAFLADDMLGTGGTLLKAMGFLHEQGATKVIAAISLPFFTGNAIEQFDEAYSKGLFYRIIGTNAVYHEELLKREWYISTNVSGLFANVITRLHHDQSLSDLLDNRTIIDKLIKVSTPAEKSE		No
2631531744	2631531744	2630968369	Treponema putidum OMZ 758	Bacteria	Spirochaetes	MNYLESNNLAIIACPGGEEFADLTIKNLKHIYARKLYQQSEKLAKRYNTSGEDMIQKFNFYNDLFSSRMSVNKDTNKIHVPKFKVDARFTYFMNGEFKTELLETVRGKDVYIFQDVENKQEITINEGKNKEIFSVNDHLMSLIVTIDAVRHAGAGRISLVLPVYPYSRQHKKKGREGLTASLLGHIYEDLDVEQVITLDIHSREIENSFHSARLQNLHASYQIIRELTRILDLSADSKEEFVVVSPDSGAVDRNKFYSSGLQKPLAMIYKERDYSIVTQNAKQSNIISIKLLGDVEGKNAFLADDMLGTGGTLLKAMEFLKSKGAKKVIAAVSLPFFTGDAIQQFDEAYSKGLFYRVIGTNAVYHTELKQKEWYIETDVSGLFAQVITRLHENLSLSSLLDNRDIIEKLLKNAAMPKK		No
650840788	650840788	650716100	Treponema brennaborense DD5/3, DSM 12168	Bacteria	Spirochaetes	MPYSEPTNLAVVACPGGEAFAEEVIVHLRHMYKHRFNLKSDVVSKRYKITKDQVIRDLNFLNDLKTSDLCVRGSTDSFRPPKFKVDAQFTYFMNGEFKTEINECIRGKDVFIFQDVENHQPIKLNGGKNLQVLSVNDHIMSMLVTIDAVRQAGAEQITLVVPVYPYSRQHKKKGREGLTASLLGHIYENMGVARIITLDIHSREIVNAFSRTHLENLHASYQIIRELAKLVDLTGGTEDLVVVSPDTGAIDRNKFYATGLKKPLAMIYKERDYSVVTQNAKDTNIKSVKLLGDVHGKAAFLADDMLGTGGTLLKAMEFLKEEGATKVIAAISLPFFTGNAIEQFNEAYKKGLFYRVIGTNAVYHEELLQCEWYISTNVSGLFANVITRLHNNQSLSDLLDNRTIIEKLVKHD		No
2638742632	2638742632	2636415963	Borreliella chilensis VA1	Bacteria	Spirochaetes	VNLLKKKSIGIIACPGGRVFASKIIEELERIFINVENDIVDSIYRDSKALKEEIFNFKIEKILSPFLEGLSLSALKSKEPLEIPVKFVKFANGEFKTEILKTIRNKDIFIVQDVANTYEVEINSSEKIIMTVNDHIMNLMTTIDACIQAKANSVSVIIPSYPYSRQDKKHSRECLTASLIGRFLEELGIRHILTLDIHSKAIENVFRRVYFENLNVSYEIFEALKDLIDIKDSNLVIVSPDTGAVSRNKFFASSLKSPLALLYKERDYSRVSNNVSDSNISVTKLLGDVEGKNVFMSDDMLATGGTLIKAMKLLKSMGAKKIICGISLPFFNGDAVKYFDKAYEEGYFYKIIGTNAVCHNDELINKPWYHEANVAHLFADAIFAIYNKVGLQKILDRRDDIQQLITKG		No
2718988067	2718988067	2718217834	Cloacibacillus porcorum CL-84	Bacteria	Synergistetes	MSAGLREVKIFSGSADPQFAENICMNLGVPLSASKLFRFSDGEIGVSIEESVRGADVYVVQPTCEPANEHLIELLIIVDALKRASAYHVNLVMPYFGYARQDRKTRSREPITAKLIANLLEKAGADRVIAADLHAGQIQGFFDIPVDHLTGIPLLASYFRRILAKEIEHDLVTVVSPDIGGVVRARKFAEQLNNADLAIVDKRRSHEVANQCEVMEIIGNIDGRTCILVDDIVDTAGTIVKAAEALKERGAKAVYACATHGVLSGPAIDRIKGSVIEEMVLTDTIPLKEEKQTAKITVLSIAPLFAEALRRIHSEHSVSILFR		No
646434266	646434266	646311961	Thermanaerovibrio acidaminovorans Su883, DSM 6589	Bacteria	Synergistetes	MTAGLKEIRVLSGSAHPQFAESICMNLGVPLAVCKLFRFSDGEIGVSIEESVRGADVYLVQPTCNPVNENLMELLVMIDALKRASAYRINVVTPYFGYARQDRKTRSREPITAKLVANLLSVAGTNRMIAADLHAGQIQGFFDIPVDHLTGVPLLASYFKRTLKEEIDQEQVVVVSPDIGGVVRARSFAGHLSADLAIVDKRRSHEVANFCEVMEIIGDVSGKVAILVDDIVDTAGTLVNAASALIEKGAKRVLACATHGVLSGQAIDRIKGSVIEELVLTDTIPMSPEKACDKITTLSIAPLFAEAIRRIHSDHSVSILFHQRPVR		No
646718732	646718732	646564503	Aminobacterium colombiense ALA-1, DSM 12261	Bacteria	Synergistetes	MGSSSRELKIFSGTAHPEFARRICAELGVELSRAKHYRFSDGELGLSIEESVRGADVFVVQPTCNPVNEHLMQLFIMLDALKRASAYRINVVTPYFGYARQDRKTKARDPISAKLVADLLEHSGASRLITADLHAGQIQGFFDIPVDHLTGVPLLANYFKENFPSEIKREEVVVVAPDVGGVVRARRFAVTLNADLAIVDKRRSHDVANLCEVMEIIGDVEGKVAILIDDIIDTAGTICNAAAALKERGAQKVYACATHGVLSGPALERLEKAEIDSVILTDTIPLPESKNLDKITQLSIAPLFAEAIARVHSDRSVSSLFS		No
2509689929	2509689929	2509601011	Acetomicrobium mobile DSM 13181	Bacteria	Synergistetes	MILKDRELKIFAGQSHPQFAERVCESLHIPLAASKIYRFSDGEIGISIEESVRGADVYVIQSTCYPANENLMELLIFLDALRRASAYQINVVIPYFGYARQDRKTRAREPITAKLIANLLEKAGADRVVSADLHAGQIQGFFDIPVDHLTAIPLLASYFQEKLKDEIEAGNLVVVSPDIGGVVRARKFAEPMHTELAIVDKRRSYDITNHCEVMEIIGRVRGKTAILVDDMVDTAGTLVKAAEALLERGVKKVYAAATHAVLSGPAIEMLKNSPIEELAFTDTIPLPKEKTLDKITVLSIAPLFAEAINRIHSNDSVSILFR		No
2505286388	2505286388	2505119043	Thermovirga lienii Cas60314, DSM 17291	Bacteria	Synergistetes	MVSKLREIKIFTGTAHPLFAERVCESLGTKLAAARLFRFSDGEIGVSIEESVRGADVYIIQPTCHPVNENLMELLIMIDVLRRASAYRINVVTPYFGYARQDRKTKAREPITAKLVANLIEKAGADRLIAADLHAGQIQGFFDIPVDHLTGVPLLASYFKQHLKDELEEDKIVVVSPDIGGVVRARRFAVHLNADLAIVDKRRSHEVANLSEVMEIIGNVQGKTAILVDDIIDTAGTVVQAAEALLERGASRVFACATHGVLSGPAVDRIKKSPIEKLVLTDTVNIPEEKHLDNIKELSIAPLFAEAISRIHSDHSVSILFR		No
2630446028	2630446028	2627854156	Mycoplasma dispar	Bacteria	Tenericutes	MNIEPKKNIILFGMENSLDLAEKISQQTGIPLSGIERIVYADGEVLLKSKETIRNSTVFVVANTSKPVNENIMELLIFIDSLKRGYAQEIVVILSYYGYARQDRKSSGRQPITAKLIANLLEKAGVTKLILVDIHNPSIQGFFDISVDELHGQYILANELVGKNKDYVVVSPDHGGAVRARILAEILGKQTNVAVIDKRRTGTNQTEVLGLIGDVSGKDCVIIDDIIDTGGTIINAANVVKEKGAKSVVLAATHGVFSYGFEKFQENPNIDNVIITDSIDNTKLAKKFSKLTITSLAEFLSKSILACIFSTSITSIYEETKQKLIEKNGN		No
2718797642	2718797642	2718217774	Mycoplasma pullorum B359_6	Bacteria	Tenericutes	MNKKDVILFGLENSIKLAEKISDLLEIPLTPIEKTIYADGEIMMVSTKTVRNKDVFVVANTSRPVNENIMELLLFIDSLKRASAKTITVCLSYYGYARQDRKASGRQPIGAKLVANLLQTAGATKLICVDLHNPSIQGFFDIPVDDLRGQYTLAKAVKETGKKFTVVSPDHGGTVRARKLAELIADTVKISIIDKRRVGVNQTEVMGLIGDIEGQNAVIVDDIIDTGGTILKAVDTLKKHGAKDIIVAASHGIFSKGFDAFENNPNVTMVIVTDSIDNSKLAEKYSKLKIVSLADFLSGVINVSMKGESISNLYLESKASLNGKH		No
2650039729	2650039729	2648501470	Spiroplasma cantharicola CC-1	Bacteria	Tenericutes	MNKQDIKIFGLSSNKNLTKRICEILDVEESQANTSKFLDGEMIVQSLDSVRGQEIYIVQSTNQPVNDNLMELLIAVDAFKRANAAKINVVIPYFGYARQDRKAKGRQPITSRLVANLIETAGAHRVITVDLHSAQIMGFFNIPTDNFSTAQIVASEIIDTISKNKLDPSQCILVSPDHGGLSRVHGVAKYTGNITNGIAVIAKRRPEPNKAEVEFILGDVKDKTCFIIDDMIDTGGTIIKGAQALREQGAKEIHIIACHGLFNGEAVSKMQAVIDDKTVNSVVVTDTIQIPQERKFKGLKIISVAKLLARMIKSSYEKSSLTGVYNEEQDKIVKRVNAYIKGYKK		No
2719628472	2719628472	2718217987	Spiroplasma sp. TU-14	Bacteria	Tenericutes	MEEKSFSIYGLSAGVKLADEICNMLGVVREEMETVRFADGEILVRAMNSVRGKDVYIIQSTSWPVNENLMELLIAIDALKRGSAQSINVIIPYFGYARQDRKARGRQPITCKLVANMLTTAGATRVMTVDLHSPQSMGFFDVPVDDLRSTQELVKTIIREIEKNHITEEVTIVSPDHGGLVRARDVANRLGSLAGNIAVIDKRRPKPNVSEVQFVLGDVKDRICFIVDDMIDTAGTICNAAKALKQNGAKEVYLLACHGVFSPPAKERLTEIINDGTVKKVIVTNTIDINEERLFDGLEVISIADLISQMIRAMIEKRSLSDVYLKCNEKIKKLVEKIKGIK		No
2724033590	2719628472	2721755808	Spiroplasma sp. NBRC 100390	Bacteria	Tenericutes	MEEKSFSIYGLSAGVKLADEICNMLGVVREEMETVRFADGEILVRAMNSVRGKDVYIIQSTSWPVNENLMELLIAIDALKRGSAQSINVIIPYFGYARQDRKARGRQPITCKLVANMLTTAGATRVMTVDLHSPQSMGFFDVPVDDLRSTQELVKTIIREIEKNHITEEVTIVSPDHGGLVRARDVANRLGSLAGNIAVIDKRRPKPNVSEVQFVLGDVKDRICFIVDDMIDTAGTICNAAKALKQNGAKEVYLLACHGVFSPPAKERLTEIINDGTVKKVIVTNTIDINEERLFDGLEVISIADLISQMIRAMIEKRSLSDVYLKCNEKIKKLVEKIKGIK		No
2629362223	2629362223	2627853883	Mycoplasma synoviae ATCC 25204	Bacteria	Tenericutes	MNKIDNSNIILFGMDNCKVLAEEISKILNIKLTPIVKTTYQDGETMLVSEDTVRNRDVYIIASTSKNVNHSYMELFLFLDSLKRASAKNVTVALTYYGYARQDRKVSGRQPIGAKLMANLLQKAGADRIISIDLHNPSIQGFFDIPVDDLKAQYPLALELKKTYSNNFTIVSPDHGGTVRARKFAELISDNLKICIIDKRRTGANQSEVMGILGEIKNQNAVIVDDIIDTGGTILKAAKALKNEGAKDVILVASHGLFTKGFEIFENDENIKEVLITNSVDNYENLSKFKKLKIVSLASFLSEVISASVVGESISEIYKKWKEAITLFNNGIQK		No
2631701525	2631701525	2630968412	Mycoplasma yeatsii GM274B	Bacteria	Tenericutes	MNNNDIYIFGLSSGQKLAKEVCDILGIEEKIAKTTRFADGEILVESIDSVRGKEIYIIQSTCMPVNENLMELLIAIDAFKRGSAEKINVVIPYFGYARQDRKAKGRQPITSKLVADLLSKAGADRVIVFDIHSPQSMGFFDIPMDNFQTSQTLANEIVNTIIKEKLDREKCILVSPDYGGLNRVHKVDSYTTNMTNGIAVIGKRRPEPNKAEVEFVLGDIQDKTCFIIDDMIDTGGTIISGAKALKENGAKDVYIFACHGLFNGPAKERMTEAIKQNIVKNVIVTNTIEIPEDKKFDGLKIVSVAELLADMIKHSQEHHSLTEVYIKNKEQIRKKIEDFIKEGN		No
2620714032	2620714032	2619619113	Acholeplasma brassicae 0502	Bacteria	Tenericutes	MSVIEGKKVKLFALSANPSLAQDVSEASGIPISACEVTRFADGEIGVNITESVRGHHVFVVQPTSKPVNESLMEVLIMTDALKRASAASITILMPYYGYSRQDRKAKSRQPITAKLVADLLQVAGVDRVICIDLHAAQIQGFFDIPIDNFPGMPLLASYFVDSKLENITVVSPDHGGVTRARSFAKMLGTPIAIIDKRRPEANKAEVMNIIGDVAGRTCIMVDDIIDTGGTLMAGANALLEAGATAVYAAATHAIFSNNAIERLQNSNIKKVIVTNTIVLDDVDKYDKIEQLSIGQLLGKSILNIIEDEPISQIFENIYKDSKQ		No
2512871300	2512871300	2512564088	Mycoplasma genitalium M2321 (Second Assembly Apr12)	Bacteria	Tenericutes	MVCEHFADGETYIRFDESVRNKDIYIFQSTCPNVNDSLMELLIAIDALKRGSAKSITAILPYYGYARQDRKTKGREPITSKLIADMLTKAGANRVVLTDIHSDQTQGFFDIPVDSLRTYHIFLFRVIELLGKKDLVVVSPDYGGVKRARLIANTLELPLAIIDKRRPSHNVAESINVLGEVKNKNCLIVDDMIDTGGTVIAAAKLLQKEQAKKVCVMATHGLFNNDAEQKFMEAFDQKLIDFLFVSNSIPQYKFKAVKQFEVVDLASLYEEVVLCYANSLSVSAIYERHIEWIKKHV		No
2629015754	2629015754	2627853797	Ureaplasma parvum sv. 3 F4	Bacteria	Tenericutes	MSKNDDILLFSLSNSHQLANKIANLLKIELSPIRIDKFADGELIVAPQVPVRGRRVIIIQSTSKPVNDSLMELLIAIDSIKRASAKAISVVIPYYGYARQDRKAKPREPITARLVAKMIESAGATSVLTWDIHSLQTQGFFDIPFDSLEAVWVLMKHYFSAYKDSSNITIVSPDYGGVKRAREISIATGATLAIVDKRRSGKNQVEINNVLGDVKDRDCVIVDDMIDTGGTILGAAKIVREKGAKSITIIATHGLFNNNARQHFQQAIKDRIINKICIADTIENEPFDGLEIVSIAPAIAKCIEIYSEGTGSMSFVHDENSKVLFAKNILNKNE		No
2640661729	2640661729	2639762772	Mycoplasma gallinaceum B2096 8B	Bacteria	Tenericutes	MNKSNTILFGMNNTEKLAEKVSEIVGIPLSKVEKTVYADGEFMLVADKTVRDHDVFIVASTSRPVNDNIMELLLFIDSLKRASARSITVCLSYYGYARQDRKASGRQPIGAKLVADLLQTAGATKVICVDLHNPSIQGFFNIPVDDLKGQYPLAKVLKETHETFTVVSPDHGGTVRARKLAELIADTVKICIIDKRRTGVNQTEVMGLIGDINNQNAVIIDDIIDTGGTILKAADTLKKEGAKKIIICATHGIFTKGFDVFENNPNVDKVIITDSIDNTELVKKYSKLQVVSLGDFLGRVIKQSINGESISDVYKELKKELQSI		No
2654597628	2654597628	2654587502	Mycoplasma hominis AF1	Bacteria	Tenericutes	MKAKKEDNVVIFGMENSQKLAQEIGKYLNKEILPVKTTVFADGECLLKSETTVRNKDVYIICNTSKPVNDNIMSLLILIDSLRRSSAKSINCVMTYYGYARQDRKASGRDPISAALVAKMYETAGADKIITIDLHNASIQGFFNIPVDDLRGQFIFSNELLNRKEKLVIVSPDHGGAVRARQLSELLNNEEQIAIIDKRRTGPNKCEIMGVLGDVKDKNVLIYDDIIDTGGTIIHAAEALKANGAKNIIIAATHGLFSKGFEMFENNAMIDEVIITNSIDHSHLSNFKKLRELSLAQFLSMVINANIESKSITEVYNAYGKRKQ		No
2648191580	2654597628	2645728071	Mycoplasma hominis Sprott	Bacteria	Tenericutes	MKAKKEDNVVIFGMENSQKLAQEIGKYLNKEILPVKTTVFADGECLLKSETTVRNKDVYIICNTSKPVNDNIMSLLILIDSLRRSSAKSINCVMTYYGYARQDRKASGRDPISAALVAKMYETAGADKIITIDLHNASIQGFFNIPVDDLRGQFIFSNELLNRKEKLVIVSPDHGGAVRARQLSELLNNEEQIAIIDKRRTGPNKCEIMGVLGDVKDKNVLIYDDIIDTGGTIIHAAEALKANGAKNIIIAATHGLFSKGFEMFENNAMIDEVIITNSIDHSHLSNFKKLRELSLAQFLSMVINANIESKSITEVYNAYGKRKQ		No
2633079277	2654597628	2630968746	Mycoplasma hominis LBD-4	Bacteria	Tenericutes	MKAKKEDNVVIFGMENSQKLAQEIGKYLNKEILPVKTTVFADGECLLKSETTVRNKDVYIICNTSKPVNDNIMSLLILIDSLRRSSAKSINCVMTYYGYARQDRKASGRDPISAALVAKMYETAGADKIITIDLHNASIQGFFNIPVDDLRGQFIFSNELLNRKEKLVIVSPDHGGAVRARQLSELLNNEEQIAIIDKRRTGPNKCEIMGVLGDVKDKNVLIYDDIIDTGGTIIHAAEALKANGAKNIIIAATHGLFSKGFEMFENNAMIDEVIITNSIDHSHLSNFKKLRELSLAQFLSMVINANIENKSITEVYNAYGKRKQ		No
2647093259	2647093259	2645727815	Mycoplasma canis LV	Bacteria	Tenericutes	MDKKNTVLFGMNNSINLAKEVADLLGMELSKIERTVYADGEVMLVSEPTVRDKDVFIIASTSRPVNDNIMELLLFIDSLKRGSAKTINVVLSYYGYARQDRKASGRQPIGAKLVADLLQKAGATKITCVDLHNPSIQGFFDIPVDDLKGQYPIAIALKETGEKFTVVSPDHGGTVRARKLAELIADTVQICIIDKRRIGTNQTEVMGILGNIDNQNAVIIDDIIDTGGTILKAVETLKANGAKKVIVAATHGIFTKGFEIFENHPAVEKVIVTNSIDNYELARKFKKLEIVSLGVFLSRVINASLTGNSISQIYKDFKTEISSK		No
2674232124	2674232124	2671180800	Mycoplasma arginini HAZ145_1	Bacteria	Tenericutes	MNKAEDNVIIFGMDNSQKLANEIGKYLNKEVKPINKIVFADGEQLIYPEETVRNKTVFIINNTGKPVNDNLMSLLIFIDSLKRASAKRIICVTTYYGYARQDRKTSGRHPITAKLVADLLETAGADKLITLDLHNASIQGFFNIPVDDLRGQFIFSKELRGRKDKFVIVSPDHGGAVRARQLSELLDSDEQIAIIDKRRTAPNVSEIMGVLGNVKNKNVIIFDDIIDTGGTIIHAAETLKAQGAKKIIIAATHGLFSRGFEMFENNPIIDEVIITNSTDHSHLSHFKKLKELSMAEFLGLVIEANINNTSISEIYEDYSNGRV		No
2635485350	2635485350	2634166391	Mycoplasma canadense HAZ360_1	Bacteria	Tenericutes	MNKLDDVIIFGMDNSKKLASEIGTYLQREIKPVNKIVFADGEQLLYSDETVRNKTVFIINNTGKPVNDNLMSLLIFIDSLKRASAKKIICVTTYYGYARQDRKASRRHPITAKLVADLLEKAGANKIITLDLHNASIQGFFDIPVDDLGGQFIFSKELRLRKDKFVIVSPDHGGAVRARQLSELLNSEEQIAIIDKRRTGPNKSEIMGVLGNVKDKNVIIFDDIIDTGGTIIHAAETLKKQGAKKIIIAATHGLFSRGFEMFENNPIIDEVMVTNSTDHSHLSQFKKLKELSMAEFLGLVIKANINNTSISEIYDDYSAGRV		No
2620712630	2620712630	2619619112	Acholeplasma palmae J233	Bacteria	Tenericutes	VVIDGKKIKLFALSANKQLAEKISAKTKIPLSLVDVVKFADGEMTMNINESVRGQHVFIIQPTSAPANDHLMEVLILADALKRASAASIAVIMPYFGYSRQDRKSRSRQPITAKLIADLLQVSGVNRVACMDLHAAQIQGFFDIPIDNFPAAPLLAAYFKKKDLKDVVVVSPDHGGVSRARIFAQYLGAPIAIIDKRRPEPNKAQVMNIVGDVKGQTAIMIDDIIDTAGTLTVGAQALLDAGAKEVYAAATHPVFSGEALERIKNSCLKEVVVTDTIALGTKEMPEKIVQLSVGSLLGEAILHIINDEPISEIFTRVENLI		No
2636948128	2636948128	2636415531	Mycoplasma capricolum capripneumoniae F38	Bacteria	Tenericutes	MDNKDIYVFGLSASQQLAKEVCHFLGVEQKVVKTTRFADGEILVESIDSVRGKEIYVIQSTSMPVNENLMELLIAIDAFKRGSAEKINVVIPYYGYARQDRKSKGRQPITAKLVADLLTKAGADRVIVFDIHSTQAMGFFDVPMDNFHTSQSLANEIVDTIIREKFDPEKCILVSPDYGGLNRVHKVDSYTTNMTNGIAVIGKRRSEPNKAEVEFVLGDIYGKTCFIIDDMIDTGGTIISGAKALKANGAKDVYIFACHGLFNGPAKERMTQAIKDGIVKNVVVTNTVEIPQERHFEGLKIVSVAPLLANMIKESQEHHSLTEVYNKNKDEIQLKIQDFMNNKN		No
2648596981	2636948128	2648501121	Mycoplasma capricolum capripneumoniae Abomsa	Bacteria	Tenericutes	MDNKDIYVFGLSASQQLTKEVCHFLGVEQKVVKTTRFADGEILVESIDSVRGKEIYVIQSTSMPVNENLMELLIAIDAFKRGSAEKINVVIPYYGYARQDRKSKGRQPITAKLVADLLTKAGADRVIVFDIHSTQAMGFFDVPMDNFHTSQSLANEIVDTIIREKFDPEKCILVSPDYGGLNRVHKVDSYTTNMTNGIAVIGKRRSEPNKAEVEFVLGDIYGKTCFIIDDMIDTGGTIISGAKALKANGAKDVYIFACHGLFNGPAKERMTQAIKDGIVKNVVVTNTVEIPQERHFEGLKIVSVAPLLANMIKESQEHHSLTEVYNKNKDEIQLKIQDFMNNKN		No
2656618669	2656618669	2654588014	Spiroplasma kunkelii CR2-3X replaces 81763	Bacteria	Tenericutes	MEEKSFSIYGLSAGIKLADEICKILGVTKQEMETIRFADGEILVRAMNSVRGKDVYIIQSTSWPVNENLMELLIAIDALKRGSAQSINVIIPYFGYARQDRKARGRQPITCKLVANMLTTAGATRVMTVDLHSPQSMGFFDVPVDDLRSTQELVRTIVRKIEEDHLKEEITIVSPDYGGLVRARDVANRLGNLAGNIAVIDKRRPKPNVSEVQFILGNVKDRICFIVDDMIDTAGTICNAAKALKQHGAKVVYLLACHGVFSPPAKERLTELINDGTVKKVIVTNTIDINQDRSFDGLKVISIANLISQMIRAMIEKRSLSDVYSKCNEQIKKIIEKIK		No
2721580954	2721580954	2718218468	Mycoplasma hyorhinis MDBK-IPV	Bacteria	Tenericutes	MIVENKKNVVLFGMPNCQNLANKISEILKIPLTPIEKTQFADGEVLLKSVETIRNSTVFVVASTHKPVHDNIMELLIFMDSLKRAYARDIIVILSYFGYARQDRKSTGRQPITAKLIANLLETAGATKIISVDLHNPSIQGFFNISVDELRGQYILAKKIKEKNKNYTIVSPDHGGAVRARLLAELLNENTKIAIIDKRRIGTNQVEAQGIIGDIEAKDTIIIDDIIDTGGTIIKAADMLKKNGAKSVTVVATHGIFSKGFELFQESKNVDKVIITNSIDNSELEAKYSKLEVACLSEFIADTIKACIFSTSISSIYSQLKENFKK		No
2688842495	2688842495	2687453451	Mycoplasma pneumoniae S355	Bacteria	Tenericutes	MDRHNHVVFSLSKTHDLVSRICQKLKMPMGLITHNEFADGETYIRFEESVRNKDVFIFQSTCAPVNDSLMELLIAIDALKRGSAKSITAILPYYGYARQDRKTMGREPITSKLVADLLTTAGVSRVALTDIHSDQTQGFFNIPVDTLRTYHVFLTRTVELLGKKDLVVVSPDYGGVKRARLIATSLELPLAIIDKRRPAHNVAESINVLGEVANKNCLIVDDMIDTGGTVIAAAKLLREHHAKKVCVMATHGLFNGEAPQRFQKAFNEGLVDYLFVSNSIPQTKFDQCPQFQVIDLAPLFEEVLLCYANNSSISAIYTRHIEWIKKHV		No
2640662069	2688842495	2639762773	Mycoplasma pneumoniae M2192	Bacteria	Tenericutes	MDRHNHVVFSLSKTHDLVSRICQKLKMPMGLITHNEFADGETYIRFEESVRNKDVFIFQSTCAPVNDSLMELLIAIDALKRGSAKSITAILPYYGYARQDRKTMGREPITSKLVADLLTTAGVSRVALTDIHSDQTQGFFNIPVDTLQTYHVFLTRTVELLGKKDLVVVSPDYGGVKRARLIATSLELPLAIIDKRRPAHNVAESINVLGEVANKNCLIVDDMIDTGGTVIAAAKLLREHHAKKVCVMATHGLFNGEAPQRFQKAFNEGLVDYLFVSNSIPQTKFNQCPQFQVIDLAPLFEEVLLCYANNSSISAIYTRHIEWIKKHV		No
2649045823	2688842495	2648501225	Mycoplasma pneumoniae 85138	Bacteria	Tenericutes	MDRHNHVVFSLSKTHDLVSRICQKLKMPMGLITHNEFADGETYIRFEESVRNKDVFIFQSTCAPVNDSLMELLIAIDALKRGSAKSITAILPYYGYARQDRKTMGREPITSKLVADLLTTAGVSRVALTDIHSDQTQGFFNIPVDTLRTYHVFLTRTVELLGKKDLVVVSPDYGGVKRARLIATSLELPLAIIDKRRPAHNVAESINVLGEVANKNCLIVDDMIDTGGTVIAAAKLLREHHAKKVCVMATHGLFNGEAPQRFQKAFNEGLVDYLFVSNSIPQTKFDQCPQFQVIDLAPLFEEVLLCYANNSSISAIYTRHIEWIKKHV		No
2638035357	2688842495	2636415792	Mycoplasma pneumoniae 85084	Bacteria	Tenericutes	MDRHNHVVFSLSKTHDLVSRICQKLKMPMGLITHNEFADGETYIRFEESVRNKDVFIFQSTCAPVNDSLMELLIAIDALKRGSAKSITAILPYYGYARQDRKTMGREPITSKLVADLLTTAGVSRVALTDIHSDQTQGFFNIPVDTLRTYHVFLTRTVELLGKKDLVVVSPDYGGVKRARLIATSLELPLAIIDKRRPAHNVAESINVLGEVANKNCLIVDDMIDTGGTVIAAAKLLREHHAKKVCVMATHGLFNGEAPQRFQKAFNEGLVDYLFVSNSIPQTKFDQCPQFQVIDLAPLFEEVLLCYANNSSISAIYTRHIEWIKKHV		No
2688192832	2688842495	2687453287	Mycoplasma pneumoniae C267	Bacteria	Tenericutes	MDRHNHVVFSLSKTHDLVSRICQKLKMPMGLITHNEFADGETYIRFEESVRNKDVFIFQSTCAPVNDSLMELLIAIDALKRGSAKSITAILPYYGYARQDRKTMGREPITSKLVADLLTTAGVSRVALTDIHSDQTQGFFNIPVDTLRTYHVFLTRTVELLGKKDLVVVSPDYGGVKRARLIATSLELPLAIIDKRRPAHNVAESINVLGEVANKNCLIVDDMIDTGGTVIAAAKLLREHHAKKVCVMATHGLFNGEAPQRFQKAFNEGLVDYLFVSNSIPQTKFDQCPQFQVIDLAPLFEEVLLCYANNSSISAIYTRHIEWIKKHV		No
2647203150	2688842495	2645727841	Mycoplasma pneumoniae 51494	Bacteria	Tenericutes	MDRHNHVVFSLSKTHDLVSRICQKLKMPMGLITHNEFADGETYIRFEESVRNKDVFIFQSTCAPVNDSLMELLIAIDALKRGSAKSITAILPYYGYARQDRKTMGREPITSKLVADLLTTAGVSRVALTDIHSDQTQGFFNIPVDTLRTYHVFLTRTVELLGKKDLVVVSPDYGGVKRARLIATSLELPLAIIDKRRPAHNVAESINVLGEVANKNCLIVDDMIDTGGTVIAAAKLLREHHAKKVCVMATHGLFNGEAPQRFQKAFNEGLVDYLFVSNSIPQTKFDQCPQFQVIDLAPLFEEVLLCYANNSSISAIYTRHIEWIKKHV		No
2638535726	2688842495	2636415913	Mycoplasma pneumoniae 54089	Bacteria	Tenericutes	MDRHNHVVFSLSKTHDLVSRICQKLKMPMGLITHNEFADGETYIRFEESVRNKDVFIFQSTCAPVNDSLMELLIAIDALKRGSAKSITAILPYYGYARQDRKTMGREPITSKLVADLLTTAGVSRVALTDIHSDQTQGFFNIPVDTLRTYHVFLTRTVELLGKKDLVVVSPDYGGVKRARLIATSLELPLAIIDKRRPAHNVAESINVLGEVANKNCLIVDDMIDTGGTVIAAAKLLREHHAKKVCVMATHGLFNGEAPQRFQKAFNEGLVDYLFVSNSIPQTKFDQCPQFQVIDLAPLFEEVLLCYANNSSISAIYTRHIEWIKKHV		No
2598138181	2688842495	2597489969	Mycoplasma pneumoniae M29	Bacteria	Tenericutes	MDRHNHVVFSLSKTHDLVSRICQKLKMPMGLITHNEFADGETYIRFEESVRNKDVFIFQSTCAPVNDSLMELLIAIDALKRGSAKSITAILPYYGYARQDRKTMGREPITSKLVADLLTTAGVSRVALTDIHSDQTQGFFNIPVDTLRTYHVFLTRTVELLGKKDLVVVSPDYGGVKRARLIATSLELPLAIIDKRRPAHNVAESINVLGEVANKNCLIVDDMIDTGGTVIAAAKLLREHHAKKVCVMATHGLFNGEAPQRFQKAFNEGLVDYLFVSNSIPQTKFDQCPQFQVIDLAPLFEEVLLCYANNSSISAIYTRHIEWIKKHV		No
2637568140	2688842495	2636415685	Mycoplasma pneumoniae FH	Bacteria	Tenericutes	MDRHNHVVFSLSKTHDLVSRICQKLKMPMGLITHNEFADGETYIRFEESVRNKDVFIFQSTCAPVNDSLMELLIAIDALKRGSAKSITAILPYYGYARQDRKTMGREPITSKLVADLLTTAGVSRVALTDIHSDQTQGFFNIPVDTLQTYHVFLTRTVELLGKKDLVVVSPDYGGVKRARLIATSLELPLAIIDKRRPAHNVAESINVLGEVANKNCLIVDDMIDTGGTVIAAAKLLREHHAKKVCVMATHGLFNGEAPQRFQKAFNEGLVDYLFVSNSIPQTKFNQCPQFQVIDLAPLFEEVLLCYANNSSISAIYTRHIEWIKKHV		No
2718929397	2688842495	2718217813	Mycoplasma pneumoniae FH 2009	Bacteria	Tenericutes	MDRHNHVVFSLSKTHDLVSRICQKLKMPMGLITHNEFADGETYIRFEESVRNKDVFIFQSTCAPVNDSLMELLIAIDALKRGSAKSITAILPYYGYARQDRKTMGREPITSKLVADLLTTAGVSRVALTDIHSDQTQGFFNIPVDTLQTYHVFLTRTVELLGKKDLVVVSPDYGGVKRARLIATSLELPLAIIDKRRPAHNVAESINVLGEVANKNCLIVDDMIDTGGTVIAAAKLLREHHAKKVCVMATHGLFNGEAPQRFQKAFNEGLVDYLFVSNSIPQTKFNQCPQFQVIDLAPLFEEVLLCYANNSSISAIYTRHIEWIKKHV		No
2668580593	2688842495	2667527558	Mycoplasma pneumoniae 19294 replaces 21001	Bacteria	Tenericutes	MDRHNHVVFSLSKTHDLVSRICQKLKMPMGLITHNEFADGETYIRFEESVRNKDVFIFQSTCAPVNDSLMELLIAIDALKRGSAKSITAILPYYGYARQDRKTMGREPITSKLVADLLTTAGVSRVALTDIHSDQTQGFFNIPVDTLQTYHVFLTRTVELLGKKDLVVVSPDYGGVKRARLIATSLELPLAIIDKRRPAHNVAESINVLGEVANKNCLIVDDMIDTGGTVIAAAKLLREHHAKKVCVMATHGLFNGEAPQRFQKAFNEGLVDYLFVSNSIPQTKFNQCPQFQVIDLAPLFEEVLLCYANNSSISAIYTRHIEWIKKHV		No
2637507173	2688842495	2636415669	Mycoplasma pneumoniae 54524	Bacteria	Tenericutes	MDRHNHVVFSLSKTHDLVSRICQKLKMPMGLITHNEFADGETYIRFEESVRNKDVFIFQSTCAPVNDSLMELLIAIDALKRGSAKSITAILPYYGYARQDRKTMGREPITSKLVADLLTTAGVSRVALTDIHSDQTQGFFNIPVDTLRTYHVFLTRTVELLGKKDLVVVSPDYGGVKRARLIATSLELPLAIIDKRRPAHNVAESINVLGEVANKNCLIVDDMIDTGGTVIAAAKLLREHHAKKVCVMATHGLFNGEAPQRFQKAFNEGLVDYLFVSNSIPQTKFDQCPQFQVIDLAPLFEEVLLCYANNSSISAIYTRHIEWIKKHV		No
2640711750	2688842495	2639762787	Mycoplasma pneumoniae MAC	Bacteria	Tenericutes	MDRHNHVVFSLSKTHDLVSRICQKLKMPMGLITHNEFADGETYIRFEESVRNKDVFIFQSTCAPVNDSLMELLIAIDALKRGSAKSITAILPYYGYARQDRKTMGREPITSKLVADLLTTAGVSRVALTDIHSDQTQGFFNIPVDTLQTYHVFLTRTVELLGKKDLVVVSPDYGGVKRARLIATSLELPLAIIDKRRPAHNVAESINVLGEVANKNCLIVDDMIDTGGTVIAAAKLLREHHAKKVCVMATHGLFNGEAPQRFQKAFNEGLVDYLFVSNSIPQTKFNQCPQFQVIDLAPLFEEVLLCYANNSSISAIYTRHIEWIKKHV		No
2642024022	2688842495	2639763109	Mycoplasma pneumoniae 39443	Bacteria	Tenericutes	MDRHNHVVFSLSKTHDLVSRICQKLKMPMGLITHNEFADGETYIRFEESVRNKDVFIFQSTCAPVNDSLMELLIAIDALKRGSAKSITAILPYYGYARQDRKTMGREPITSKLVADLLTTAGVSRVALTDIHSDQTQGFFNIPVDTLQTYHVFLTRTVELLGKKDLVVVSPDYGGVKRARLIATSLELPLAIIDKRRPAHNVAESINVLGEVANKNCLIVDDMIDTGGTVIAAAKLLREHHAKKVCVMATHGLFNGEAPQRFQKAFNEGLVDYLFVSNSIPQTKFNQCPQFQVIDLAPLFEEVLLCYANNSSISAIYTRHIEWIKKHV		No
2641147096	2688842495	2639762890	Mycoplasma pneumoniae M1139	Bacteria	Tenericutes	MDRHNHVVFSLSKTHDLVSRICQKLKMPMGLITHNEFADGETYIRFEESVRNKDVFIFQSTCAPVNDSLMELLIAIDALKRGSAKSITAILPYYGYARQDRKTMGREPITSKLVADLLTTAGVSRVALTDIHSDQTQGFFNIPVDTLQTYHVFLTRTVELLGKKDLVVVSPDYGGVKRARLIATSLELPLAIIDKRRPAHNVAESINVLGEVANKNCLIVDDMIDTGGTVIAAAKLLREHHAKKVCVMATHGLFNGEAPQRFQKAFNEGLVDYLFVSNSIPQTKFNQCPQFQVIDLAPLFEEVLLCYANNSSISAIYTRHIEWIKKHV		No
2650949512	2688842495	2648501708	Mycoplasma pneumoniae M2592	Bacteria	Tenericutes	MDRHNHVVFSLSKTHDLVSRICQKLKMPMGLITHNEFADGETYIRFEESVRNKDVFIFQSTCAPVNDSLMELLIAIDALKRGSAKSITAILPYYGYARQDRKTMGREPITSKLVADLLTTAGVSRVALTDIHSDQTQGFFNIPVDTLQTYHVFLTRTVELLGKKDLVVVSPDYGGVKRARLIATSLELPLAIIDKRRPAHNVAESINVLGEVANKNCLIVDDMIDTGGTVIAAAKLLREHHAKKVCVMATHGLFNGEAPQRFQKAFNEGLVDYLFVSNSIPQTKFNQCPQFQVIDLAPLFEEVLLCYANNSSISAIYTRHIEWIKKHV		No
2647030525	2647030525	2645727801	Mycoplasma capricolum capripneumoniae ILRI181	Bacteria	Tenericutes	MDNKDIYVFGLSASQQLAKEVCHFLGVEQKVVKTTRFADGEILVESIDSVRGKEIYVIQSTSMPVNENLMELLIAIDAFKRGSAEKINVVIPYYGYARQDRKSKGRQPITAKLVADLLTKAGADRVIVFDIHSTQAMGFFDVPMDNFHTSQSLANEIVDTIIREKFDPEKCILVSPDYGGLNRVHKVDSYTTNMTNGIAVIGKRRSEPNKAEVEFVLGDIDGKTCFIIDDMIDTGGTIISGAKALKANGAKDVYIFACHGLFNGPAKERMTQAIKDGIVKNVVVTNTVEIPQERHFEGLKIVSVAPLLANMIKESQEHHSLTEVYNKNKDEIQLKIQDFMNNKN		No
2649818863	2647030525	2648501413	Mycoplasma capricolum capripneumoniae 87001	Bacteria	Tenericutes	MDNKDIYVFGLSASQQLAKEVCHFLGVEQKVVKTTRFADGEILVESIDSVRGKEIYVIQSTSMPVNENLMELLIAIDAFKRGSAEKINVVIPYYGYARQDRKSKGRQPITAKLVADLLTKAGADRVIVFDIHSTQAMGFFDVPMDNFHTSQSLANEIVDTIIREKFDPEKCILVSPDYGGLNRVHKVDSYTTNMTNGIAVIGKRRSEPNKAEVEFVLGDIDGKTCFIIDDMIDTGGTIISGAKALKANGAKDVYIFACHGLFNGPAKERMTQAIKDGIVKNVVVTNTVEIPQERHFEGLKIVSVAPLLANMIKESQEHHSLTEVYNKNKDEIQLKIQDFMNNKN		No
2653128034	2653128034	2651869855	Spiroplasma turonicum Tab4c	Bacteria	Tenericutes	MEKNNIKIFGLSSNKPLVEEICDLLGVKESQTKISRFMDGEILVQSMESVRGQDIYIVQSTNQPVNENLMELLIAVDAFKRASAAKINVVIPYFGYARQDRKAAGRQPITARLVANLIEKSGVNRVIAVDLHSTQIMGFFNVPIDNFSTAQAVASEIINDIIKNKLDPKECILVSPDYGGLTRVHGVAKYAGNITNGIAVIAKRRPEPNKAEVEFILGDVANKTCFIIDDMIDTGGTIINAARALKEEGAKDIYLIACHGLFNGKAVDNLKTAINEGVIKQVVVTNTINLPEEKKFEGLKIISVAKLMSAMIKSSYEKNPLTKVYEDEQSKIAEKVKKYVENFK		No
2678344414	2653128034	2675903537	Spiroplasma turonicum TAB4c	Bacteria	Tenericutes	MEKNNIKIFGLSSNKPLVEEICDLLGVKESQTKISRFMDGEILVQSMESVRGQDIYIVQSTNQPVNENLMELLIAVDAFKRASAAKINVVIPYFGYARQDRKAAGRQPITARLVANLIEKSGVNRVIAVDLHSTQIMGFFNVPIDNFSTAQAVASEIINDIIKNKLDPKECILVSPDYGGLTRVHGVAKYAGNITNGIAVIAKRRPEPNKAEVEFILGDVANKTCFIIDDMIDTGGTIINAARALKEEGAKDIYLIACHGLFNGKAVDNLKTAINEGVIKQVVVTNTINLPEEKKFEGLKIISVAKLMSAMIKSSYEKNPLTKVYEDEQSKIAEKVKKYVENFK		No
2637555282	2653128034	2636415681	Spiroplasma litorale TN-1	Bacteria	Tenericutes	MENNNIRIFGLSSNKPLVNEICEILGVKESQTKISRFMDGEILVQSMESVRGQEIYIVQSTNQPVNENLMELLIAVDAFKRASAAKINVVIPYFGYARQDRKAAGRQPITARLVANLIEKSGVDRVIAVDLHSTQIMGFFNVPIDNFSTAQAVASEIIKDIIKNNLDPKECILVSPDYGGLTRVHGVAKYTGNITNGIAVIAKRRPEPNKAEVEFILGDVANKTCFIIDDMIDTGGTIINAAKALKTEGAKEIYLIACHGLFNGNAVENLKQAIKEKIIKQVVVTNTIDLPESKKFDGLKIISVAKLMSAMIKSSYEKNPLTKVYEEEQARIAEKVKSYVEKFK		No
2688993700	2688993700	2687453489	Mycoplasma mycoides mycoides T1/44	Bacteria	Tenericutes	MDNKDIYVFGLSASQQLAKEVCHFLGVEQKVVKTTRFADGEILVESIDSVRGKEIYVIQSTSMPVNENLMELLIAIDAFKRGSAEKINVVIPYYGYARQDRKAKGRQPITAKLVADLLTKAGADRVIVFDIHSTQTMGFFDIPMDNFHTSQSLANEIVDTIIKEKFDPEKCILVSPDYGGLNRVHKVDSYTANMTNGIAVIGKRRPEPNKAEVEFVLGDIEGRTCFIIDDMIDTGGTIISGAKALKANGAKDVYIFACHGLFNGPAKERMTQAIKEGIVKNVVVTNTVEIPQERQFEGLKIVSVVPLLANMIKESQEHHSLTEVYNKNEDEIQLKIQDFMNHKN		No
2689349111	2688993700	2687453579	Mycoplasma mycoides mycoides Ben50	Bacteria	Tenericutes	MDNKDIYVFGLSASQQLAKEVCHFLGVEQKVVKTTRFADGEILVESIDSVRGKEIYVIQSTSMPVNENLMELLIAIDAFKRGSAEKINVVIPYYGYARQDRKAKGRQPITAKLVADLLTKAGADRVIVFDIHSTQTMGFFDIPMDNFHTSQSLANEIVDTIIKEKFDPEKCILVSPDYGGLNRVHKVDSYTANMTNGIAVIGKRRPEPNKAEVEFVLGDIEGRTCFIIDDMIDTGGTIISGAKALKANGAKDVYIFACHGLFNGPAKERMTQAIKEGIVKNVVVTNTVEIPQERQFEGLKIVSVVPLLANMIKESQEHHSLTEVYNKNEDEIQLKIQDFMNHKN		No
2628912812	2688993700	2627853774	Mycoplasma mycoides mycoides izsam_mm5713	Bacteria	Tenericutes	MDNKDIYVFGLSASQQLAKEVCHFLGVEQKVVKTTRFADGEILVESIDSVRGKEIYVIQSTSMPVNENLMELLIAIDAFKRGSAEKINVVIPYYGYARQDRKAKGRQPITAKLVADLLTKAGADRVIVFDIHSTQTMGFFDIPMDNFHTSQSLANEIVDTIIKEKFDPEKCILVSPDYGGLNRVHKVDSYTANMTNGIAVIGKRRPEPNKAEVEFVLGDIEGRTCFIIDDMIDTGGTIISGAKALKANGAKDVYIFACHGLFNGPAKERMTQAIKEGIVKNVVVTNTVEIPQERQFEGLKIVSVVPLLANMIKESQEHHSLTEVYNKNEDEIQLKIQDFMNHKN		No
2683513268	2688993700	2681813254	Mycoplasma mycoides mycoides Ben181	Bacteria	Tenericutes	MDNKDIYVFGLSASQQLAKEVCHFLGVEQKVVKTTRFADGEILVESIDSVRGKEIYVIQSTSMPVNENLMELLIAIDAFKRGSAEKINVVIPYYGYARQDRKAKGRQPITAKLVADLLTKAGADRVIVFDIHSTQTMGFFDIPMDNFHTSQSLANEIVDTIIKEKFDPEKCILVSPDYGGLNRVHKVDSYTANMTNGIAVIGKRRPEPNKAEVEFVLGDIEGRTCFIIDDMIDTGGTIISGAKALKANGAKDVYIFACHGLFNGPAKERMTQAIKEGIVKNVVVTNTVEIPQERQFEGLKIVSVVPLLANMIKESQEHHSLTEVYNKNEDEIQLKIQDFMNHKN		No
2689347992	2688993700	2687453578	Mycoplasma mycoides mycoides Ben1	Bacteria	Tenericutes	MDNKDIYVFGLSASQQLAKEVCHFLGVEQKVVKTTRFADGEILVESIDSVRGKEIYVIQSTSMPVNENLMELLIAIDAFKRGSAEKINVVIPYYGYARQDRKAKGRQPITAKLVADLLTKAGADRVIVFDIHSTQTMGFFDIPMDNFHTSQSLANEIVDTIIKEKFDPEKCILVSPDYGGLNRVHKVDSYTANMTNGIAVIGKRRPEPNKAEVEFVLGDIEGRTCFIIDDMIDTGGTIISGAKALKANGAKDVYIFACHGLFNGPAKERMTQAIKEGIVKNVVVTNTVEIPQERQFEGLKIVSVVPLLANMIKESQEHHSLTEVYNKNEDEIQLKIQDFMNHKN		No
2689341638	2688993700	2687453576	Mycoplasma mycoides mycoides Ben326	Bacteria	Tenericutes	MDNKDIYVFGLSASQQLAKEVCHFLGVEQKVVKTTRFADGEILVESIDSVRGKEIYVIQSTSMPVNENLMELLIAIDAFKRGSAEKINVVIPYYGYARQDRKAKGRQPITAKLVADLLTKAGADRVIVFDIHSTQTMGFFDIPMDNFHTSQSLANEIVDTIIKEKFDPEKCILVSPDYGGLNRVHKVDSYTANMTNGIAVIGKRRPEPNKAEVEFVLGDIEGRTCFIIDDMIDTGGTIISGAKALKANGAKDVYIFACHGLFNGPAKERMTQAIKEGIVKNVVVTNTVEIPQERQFEGLKIVSVVPLLANMIKESQEHHSLTEVYNKNEDEIQLKIQDFMNHKN		No
2675029266	2688993700	2671180989	Mycoplasma mycoides mycoides Ben468	Bacteria	Tenericutes	MDNKDIYVFGLSASQQLAKEVCHFLGVEQKVVKTTRFADGEILVESIDSVRGKEIYVIQSTSMPVNENLMELLIAIDAFKRGSAEKINVVIPYYGYARQDRKAKGRQPITAKLVADLLTKAGADRVIVFDIHSTQTMGFFDIPMDNFHTSQSLANEIVDTIIKEKFDPEKCILVSPDYGGLNRVHKVDSYTANMTNGIAVIGKRRPEPNKAEVEFVLGDIEGRTCFIIDDMIDTGGTIISGAKALKANGAKDVYIFACHGLFNGPAKERMTQAIKEGIVKNVVVTNTVEIPQERQFEGLKIVSVVPLLANMIKESQEHHSLTEVYNKNEDEIQLKIQDFMNHKN		No
2652767874	2652767874	2651869769	Mycoplasma flocculare ATCC 27399	Bacteria	Tenericutes	MNIESKKNNIILFGMENSLGLAKKISQKTGIPLSGIERIVYADGEVLLKSKETIRNSTVFVIANTSRPVNENIMELLIFIDSLKRGYAREIVVILSYYGYARQDRKSSGRQPITAKLIANLLEKAGVTKLILVDIHNPSIQGFFDISVDELHGQYILANELVGKNKDYIIVSPDHGGAVRARILAEILGKQTNVAVIDKRRTGTNQTEVLGLIGDVSGKDCVIIDDIIDTGGTIINAANVVKNNGAKSVILAATHGVFSYGFEKFQENPNIDNVIITDSIENTKLAEKFSKLSITSLAEFLSKSILACIFSTSITSIYEETKQKLIEKNSN		No
2632114191	2632114191	2630968516	Candidatus Mycoplasma girerdii VCU_M1	Bacteria	Tenericutes	MSFENIKIIGLTGGKHLANKISEYTGIEMVDVTVNHFADGEIFVKHNSTVRHQTVIVVQSLIKPVNESIMELLICLDALKRAAAERIIVITPYYAYARQDRKANGREPITSKLLASLLEVAGANHVVILDVHSSQTQGFFSIPVDTLSVSYLLIAEAIKKLDHSNLCVVAPDYGGVKRTRDIAKLLNCSVAILDKRRPKPNQAEILNVLGDVKDKDCLIVDDMIDTAGTICLAAQISKKQGAKSVNVLATHGILSDPAKDRLKACFKNNEIKTLYLSNTIPYVSDFKDKHVVVVDISNWLAGIVDILVSHNKSLSEYMMSFNHCISDQILNPKCAKTNCLKIKKKSKLKK		No
2620712488	2620712488	2619619111	Acholeplasma oculi 19L, ATCC 27350	Bacteria	Tenericutes	MNIDDKKAKLFTLSANKPLAEMIAKSARIPLSNVEVIRFADGEISTNIEESVRGNHVFVVQPTSQPANDHLMEVLILTDALKRASAASITIIMPYFGYSRQDRKVKSRQPITAKLVANLLTVSGVDRIVSIDLHAAQIQGFFDIPIDNFPAAPLLASYFRRKKLNNVVVVSPDHGGVTRARAFASFFNAPLAIIDKRRPEPNKAEVMNIIGDVENATCIMIDDIIDTGGTLIAGANALIKAGAKEVYAAATHGVFTNQATDRLNESVINEIVITDTIYLDPSKMRPKIKQLSIGSLLGEAIIHILHDEPISQIFNRIQEDNQ		No
2650830918	2650830918	2648501681	Mycoplasma mycoides capri GM12	Bacteria	Tenericutes	MDNKDIYVFGLSASQQLAKEVCHFLGVEQKVVKTTRFADGEILVESIDSVRGKEIYVIQSTSMPVNENLMELLIAIDAFKRGSAEKINVVIPYYGYARQDRKAKGRQPITAKLVADLLTKAGADRVIVFDIHSTQTMGFFDMPMDNFHTSQSLANEIVDTIIREKFDPEKCILVSPDYGGLNRVHKVDSYTANMTNGIAVIGKRRPEPNKAEVEFVLGDIEGRTCFIIDDMIDTGGTIISGAKALKANGAKDVYIFACHGLFNGPAKERMTQAIKEGIVKNVVVTNTVEIPQERQFEGLKIVSVAPLLANMIKESQEHHSLTEVYNKNKDEIQLKIQDFMNHKN		No
2686929697	2686929697	2684623136	Mycoplasma bovis P115	Bacteria	Tenericutes	MNNNNALLFGMPNCIKLAERISKMINIPLSTLTLTKFANGETMPVSDEAVRGKDVYIIASTSRPVNDNLMILYLFIDSLKRASAKSINIALAYYGYARQDRKASGRQPIGAKLVADFLETAGASKIITVDLHNSAIQGFFNIPIDDLKASFTLAKAIKRSHEKFTVVSPDHGGTVRARSLAELISNDIKISIIDKRRTGINQTEVMGLIGDVKDQNAVIIDDIIDTGGTIIKAAETLKQYGAKKIVIAATHGIFSKGFDIFENNPAVEKVIITDSIDNDELLDKYKKLEIVSLDRFLGSVIDCSINGKSISMLYDKFAKEIKENESHK		No
2689223281	2686929697	2687453545	Mycoplasma bovis P180	Bacteria	Tenericutes	MNNNNALLFGMPNCIKLAERISKMINIPLSTLTLTKFANGETMPVSDEAVRGKDVYIIASTSRPVNDNLMILYLFIDSLKRASAKSINIALAYYGYARQDRKASGRQPIGAKLVADFLETAGASKIITVDLHNSAIQGFFNIPIDDLKASFTLAKAIKRSHEKFTVVSPDHGGTVRARSLAELISNDIKISIIDKRRTGINQTEVMGLIGDVKDQNAVIIDDIIDTGGTIIKAAETLKQYGAKKIVIAATHGIFSKGFDIFENNPAVEKVIITDSIDNDELLDKYKKLEIVSLDRFLGSVIDCSINGKSISMLYDKFAKEIKENESHK		No
2636975209	2686929697	2636415538	Mycoplasma bovis NM 2012	Bacteria	Tenericutes	MNNNNALLFGMPNCIKLAERISKMINIPLSTLTLTKFADGETMPVSDEAVRGKDVYIIASTSRPVNDNLMILYLFIDSLKRASAKSINIALAYYGYARQDRKASGRQPIGAKLVADFLETAGASKIITVDLHNSAIQGFFNIPIDDLKASFTLAKAIKRSHEKFTVVSPDHGGTVRARSLAELISNDIKISIIDKRRTGINQTEVMGLIGDVKDQNAVIIDDIIDTGGTIIKAAETLKQYGAKKIVIAATHGIFSKGFDIFENNPAVEKVIITDSIDNDELLDKYKKLEIVSLDRFLGSVIDCSINGKSISMLYDKFAKEIKENESHK		No
2688245263	2686929697	2687453301	Mycoplasma bovis P150	Bacteria	Tenericutes	MNNNNALLFGMPNCIKLAERISKMINIPLSTLTLTKFANGETMPVSDEAVRGKDVYIIASTSRPVNDNLMILYLFIDSLKRASAKSINIALAYYGYARQDRKASGRQPIGAKLVADFLETAGASKIITVDLHNSAIQGFFNIPIDDLKASFTLAKAIKRSHEKFTVVSPDHGGTVRARSLAELISNDIKISIIDKRRTGINQTEVMGLIGDVKDQNAVIIDDIIDTGGTIIKAAETLKQYGAKKIVIAATHGIFSKGFDIFENNPAVEKVIITDSIDNDELLDKYKKLEIVSLDRFLGSVIDCSINGKSISMLYDKFAKEIKENESHK		No
2718535397	2718535397	2718217702	Candidatus Nitrosocosmicus exaquare G61	Archaea	Thaumarchaeota	VKDIAVLPGPSSITLGTSIASSLNVDPVEVELRTFSDGESKIRINANLVNKRCVVVQSTFPPVDSHYLQTLMMLSYCIKSGAAEVIPVVPYMGYARQDRTFLEGEVVTMALISKLFDCFQINNLVTNDIHSSTALSCFNLNVSNISSIPLLAKYAQSNFNLIDPLIVSPDQGGATRAKLFSDILKTSSINLRKKRDRETGNITIEENLDIVAKDRDIVLVDDMISSGGTIMKAIDVLKKNDCNRIFVMCVHALSDEKSLDALRKTGIHDLISTNSIPRSCSKIDLSDEIAKTLSLILDI		No
2632675806	2632675806	2630968650	Thaumarchaeota archaeon SAT1	Archaea	Thaumarchaeota	LSAITVIGGKASEDLARKLAKKLKASFVSTELRVFPDGESKITISSKPKKGKIIVVNSTYPPVDTNLLQTLSLIAKARQFSNQIICVIPYLGYARQDREFLPGEIVTLSVIAKLLSSAGASKVIVVDMHSMLGLNHFTIPVRNVSAVPELANHLKKMRLKNPLVVSPDLGGKERAKEFAKFYGTDYIALQKQRDRKTGKVQIMTGNLDEVKGRDLVLVDDMISTGGSIIKATQFLKKQKCGKVFVACTHALLIDNADQKIKKSGVSAIISANTIPGSTSVVDVSGVIAKAI		No
2510154266	2510154266	2510065023	Candidatus Nitrososphaera gargensis Ga9-2	Archaea	Thaumarchaeota	MSEISIITGPASSDLADKIAKKLDAQMVAAELRIFSDGESKIKMAGRADKKNCVIVQSTYPPTDTHLMQTLMLAKKCSDDGALDVCAVIPYLAYARQDRAFLEGEVVSIALVAKLLEAAGVRHVITVDIHSQLAMSHFASIQNVSSIPLLAEYASRIMKLHRLVAVSPDAGGTDRVKEFARLLKTDTIALKKSRDRTTGEVTIEEKLDLDVSGRDTILVDDMISSGESIVKAVGVLRRNGAGKVYAMCAHALLIGDAAQKIKQAGVQDIIATNSIPGEYARVDLSPAIAEAVKSRYYY		No
2657389516	2657389516	2657244923	Thaumarchaeota archaeon MY3	Archaea	Thaumarchaeota	MKDVVVLPGPSSIELGSSIASCLNVDAVEVELRTFSDGESKIRINANLLDKKCIVVQSTYPPVDSHFLQALMMLSYCNDFGASEVIPVIPYMGYARQDRVFLEGEFVTMSMIAKLFEYFGTRSLITVDIHSTKALSYFNCDISNISSMPLLAKYAINNFSLTEPIIVSPDLGGVPRAKEFAGIMNASFLGLRKNRDRFTGNITMDEKLDITIKNRDIVILDDMVSSGGTILRAVDILKNNGCGKVFVMCVHALSDEKSITLLKSSGINEIVSTNSIPRSCSKVDLSSEIARTLSSILSRS		No
2633271325	2633271325	2630968793	Candidatus Nitrosopelagicus brevis CN25	Archaea	Thaumarchaeota	MAKFTVVGGDSSSDLAKRIARKIKSPYIKTEKKVFPDGESKITINQIPKKSIVVVVQSTYPPVDSNLLELLSIVSKVQKFSSKVYAVIPYMGYARQDREFLGGEIITIGVVGKLLKAAGVKKILTVDIHSKLALKELRISSENVSAMEVLVKHFKKMKMKNPVVVSPDLGGKERAVKFSELLKTDFIALKKQRDRKTGKVKILSGKVDVKDRDLILVDDMISTGGSIIKATQFLKKQKCRRVFVACTHALLVNDAAKKIKNAGVSQIISTNTIPGESAKVDVSKVISDALK		No
2628584831	2628584831	2627853696	Candidatus Nitrosopumilus piranensis D3C	Archaea	Thaumarchaeota	LTKLSVICGKASEDLGGKLAKKVNANLVKSDVRVFPDGESKITLKGNISKIKSVVVQSFYPPVDTNLIQALSMISKVKETSSEVIAVIPYMGYARQDREFLPGEVITMKVLAKLFKGAGASKIIAVDIHSLIGLKHFTIKTKNISAIPDLAIYFKKLSLKNPLIVSPDQGGKERAKEFAKQMEIDYIALDKKRDRKTGKVEIKTKKVDVVGRDLILVDDMISTGGSIINATKFLKKEKCGRVFVACTHALLMNDAGKKIKKSGVTKIVSTNTIPGKTSIVDVSNTIAKAIV		No
2630190951	2630190951	2627854092	Candidatus Nitrosopumilus adriaticus NF5	Archaea	Thaumarchaeota	LSSLSVISGKSSEDLARRLSKKIKANLVKSEIRIFADGESKITLKGKISKKKSVVVQSIYPPVDTNLIQVLSLISKAKEISSQVIAVIPYMGYARQDREFLPGEVVTMKVLGKLFKGAGASKVIAVDIHSLIGFNHFTITTKNVTAIPDLVQYFKKLRLKNPLIVSPDQGGKERAQEFASKFGTEYIALEKKRDRKTGKVQIQTKNVEVGGRDLILVDDMISTGGSIVKATQFLKKQKCGRVYVACTHALLMNDAEKKIKKAGVTKIVSANTIPGKTSVVDVSSTIAKAIV		No
2752807808	2752807808	2751185666	Caldimicrobium thiodismutans TF1	Bacteria	ThermodesulfoBacteria	MFVNHLKIFSGSANRELSEKICRYLATPLGHSTLKRFSDGELFVEIDENVRGADVFIVQPTCTPVNENLMELLIMIDAARRASARRITAVIPYYGYARQDRKTAPRTPISAKLVANLIVVAGARRVLTMDLHAGQIQGFFDIPVDHLYALPVFLQYIKEHFKGNEIVIVSPDAGGVERAREYAKRLESTMAIVDKRRPRPNESEVMSIIGDVRDKIAVIIDDMVDTAGTICKAAEAILDRGAREVYAIATHPVLSGKALERIAASPLKALIVSDTIPLREEAKVLDKIKVLSVANLLGEAIRRIHTDDSISSLFI		No
2506601795	2506601795	2506520012	Thermodesulfobacterium geofontis OPF15	Bacteria	ThermodesulfoBacteria	MPINQFKVFSGTANPELAQKICHYLNIPLGECIIRRFSDGEIFVEIKENIRGSDVFIIQPTCPPVNENLMELLIMIDAARRASARRITAVVPYYGYARQDRKTAPRTPISAKLVANLIVVAGARRVLTMDLHAGQIQGFFDIPVDHLYALPVFLKYIKENFPIEKIVIVSPDAGGVERAREYAKRLNTGIAIVDKRREKPNESAVMNIVGEVKNKIAIIIDDMIDTAGTMCQAADAIMERGAIEVYGMATHPVLSGNAVEKIRKSSLKALFVSDTIPLKEEAKALEKIKVLSVANLLGEAIKRIHTDESISSLFI		No
2505284850	2505284850	2505119042	Thermodesulfatator indicus CIR29812, DSM 15286	Bacteria	ThermodesulfoBacteria	MFLNHLKIFTGNANPDLARKISAYLSIPLGQAVVKTFSDGEIYVEIKENVRGSDAFVIQPTCPPVNDNLMELLIMVDALRRASARRITAVIPYYGYARQDRKVIPRTPITAKLVANLITVAGARRVLTIDLHAGQIQGFFDIPVDHLYAAPVLIRYIKEEFRGKDLVIVSPDAGGVERARAYAKRLEAGLAIIDKRRLRPNESEVMNVVGDVKGKVAIILDDMIDTAGTMCKAAEALSERGAKEVHGMATHPVLSGPALERIKKSPMKSIVVTDTIPLREEAKKLKKIKVLSVAELLGEAIRRIHHDDSVSSLFV		No
2628988526	2628988526	2627853791	Thermotoga sp. RQ7	Bacteria	Thermotogae	MSFSNEMKVFAGNSNKPLAEKIARYLNLQLGDCEVGRFADGEINVRINETVRGHDIFLIQSTSPPVNENLMELLIMIDAFKRASANTIAVVIPYYGYARQDRKAKGRDPISAKLVANLITVAGATRVLTVDLHAEQIQGFFDIPVDNLWSYPVFAEELQKREEIVPEETVVVSPDVGGVRRARRMAERLKTSLAILDKRRPSDNVAEVVNIIGEVKDKVVILFDDIIDTAHSIVKGAEALKKAGAKKIIACATHGVFSENALERIENSPIDTVYITDTIYHERLPEKVKVISVANLIGEAIMRIRKHLSVSILFR		No
2509101434	2509101434	2508501120	Marinitoga piezophila KA3	Bacteria	Thermotogae	MPFSMAHEIKIFSGSANQPLAEKIVQYLGTRLSEVELGRFADGEVNLRIGETVRGLDTFVIQSTSSPVNESLMELLVMIDALKRASANSIAVVIPYFGYARQDRKVRGRDPISAKLVANLLTVAGATRIVTIDLHAEQIQGFFDIPVDNLMGFPVFVNYFRNECEDFDEENSVVVSPDVGGVKRARKFAEKMNLPLAILDKRRPKDNVAEIVNIIGDVNNKVAIIFDDIIDTGGSLVGAAEMLVKNGAKKVIACATHGVLSKNAKEKLQNSVIEKIYVTDTIYHNDLPDKFEVLSVSSILGETIARIKNNLSVSILFK		No
2507209050	2507209050	2507149014	Fervidobacterium pennivorans Ven 5, DSM 9078	Bacteria	Thermotogae	MQITRNEMKIFTGNANKVLAEKVASYIGMRLGDITVGRFADGEINVRIEETVRGHDVFVIQPTCPPVNENLMELLVMIDAFKRASANSIAVVIPYYGYARQDRKAKGRDPITAKLVANLLTVAGATRVMTVDLHAEQVQGFFDIPVDNLWSFPVFLETLSKDGILDDDAVIVSPDVGGVKRARQIAERVGLPLAILDKRRPKDNVAEILNIIGDVKDKTAIIVDDIVDTARSLVEGANAVKNAGAKRVIACITHPVLSSGAVERIENSSIEKIYISDTIYHQSLPSKFHVVSVAPLLGEAIIRVRKNLSVSILFK		No
2730341991	2730341991	2728369408	Fervidobacterium islandicum AW-1	Bacteria	Thermotogae	MQITRNEMKIFTGNANKVLAEKVASYIGMRLGDITVGRFADGEINVRIEETVRGHDVFVIQPTCPPVNENLMELLIMIDAFKRASANSIAVVIPYYGYARQDRKAKGRDPITAKLVANLLTVAGATRVMTVDLHAEQVQGFFDIPVDNLWSFPVFLETLSKDGILNDDAVIVSPDVGGVKRARQIAEKVGLPLAILDKRRPKDNIAEILNIIGDVKDKTAIIVDDIVDTARSLVEGANAVKNAGAKRVIACITHPVLSSGAVERIENSSIEKIYISDTIYHQSLPSKFNIVSVAPLLGEAIIRVRKNLSVSILFK		No
2510411137	2510411137	2510065086	Mesotoga prima MesG1AG4.2	Bacteria	Thermotogae	MPYQTNEMKVFAGSASLPLAEKISNYLGIRLGDCRTKRFADGEINLKIDETVRGHDVYIIQSTCSPANENLMELLIMIDAFRRASAHSISAVIPYYGYARQDRKARGRDPITAKLVANLLTTSGASRLITIDLHAEQIQGFFDIPVDNLWSFPAFLKFFSQSDFDRNEMAVISPDIGGVKRASKFAAKLGVPLAILDKRRPKDNVAEMVHIIGDVEGKTAIIFDDIIDTGRSLVEAAKMLKSNGADKIFACATHGVFSGDAKKIIAESTIEKVFITDTIYHDDLPDNIMMLSIAPLLAEALTRVRKNLSVSILFR		No
2647781333	2647781333	2645727976	Kosmotoga pacifica SLHLJ1	Bacteria	Thermotogae	MPFQLNEMKLFAGSSNVPLAEKIARHMGIQLGNCDLGRFSDGEINIKVDETVRGHDVFIIQSTSTPVNENLMELLIMIDAFKRASAHSIAAVIPYYGYARQDRKARGRDPITAKLVANLLTVAGATRLVTVDLHAEQIQGFFDIPVDNLWSFPVFSKHFLNSNIVDINDVVVVSPDIGGVKRASKFAGKLGVPLAILDKRRPKDNVAEVVNIIGEVRGKTALLFDDIIDTGRSLVEAAKMLKKHGAMRIFACATHGVFSGQALELIANSEIEKVYVTDTICHKKLPANVEVLSIAPLLGEALMRVRKNLSVSILFR		No
2503525584	2503525584	2503508007	Pseudothermotoga thermarum DSM 5069	Bacteria	Thermotogae	MPLLKNEFKLFAGNSNLPLAKKVAEYLGVRLGDCQVSRFSDGEINVRINETVRGHDIFLIQSTSPPVNENLMELLVMIDAFKRASASSIAVVIPYYGYARQDRKAKGRDPITAKLVANLITVAGATRVLTIDLHADQIQGFFDIPVDNLYSFPVFVEVIQKEFKEEKQDLVIVSPDVGAVRRASKFAEKLQVPLAILDKRRPADNMAEVVNVIGDVKGKIALMFDDIIDTGGTIVQGAEILKKSGARRILAFATHGVLSGKAVERIVQSEVEKVYITDTIHHENLPEKFQVVSVASLLGEAIIRIRRNLSVSILFR		No
2651319678	2651319678	2648501800	Defluviitoga tunisiensis L3	Bacteria	Thermotogae	MSTNEQQFKIFAGNSNPPLAKKIGEYMGTRLGDCEVSTFADGEINVRINETVRGFDVYVIQSFSPPVNNHIMELLIMIDALKRASAGSISVIIPYYGYARQDRKARGRDPITAKLVANLITVAGATRVVTIDLHAEQIQGFFDIPVDNLWSYPIFTKYFLEEIKIPSSNTVVVSPDVGGVKRARKFAEKLGCPLAILDKRRPKDNVAEIINLIGDVKDANCILFDDIIDTGGSLLAASEALNKAGAKSIIACATHGVFSQNAVENLQNSRIDKIIVTDTIYHKQLPDKFIELPCSSLLGEAIVRIRKNLSVSILFR		No
2688719337	2688719337	2687453419	Thermotoga maritima Tma200	Bacteria	Thermotogae	MSFSNEMKVFSGNANRPLAEKIANYLNLQLGDCEVGRFADGEINVRINETVRGHDIFLIQPTSPPVNENLMELLIMIDAFKRASANTIAVVIPYYGYARQDRKAKGRDPISAKLVANLITVAGATRVLTVDLHAEQIQGFFDIPVDNLWSYPVFAEELLKRENIVPEETVVVSPDVGGVRRARRMAERLGTSLAILDKRRPSDNVAEVVNIIGEVEDKVVIMFDDIIDTAHSIVKGAEALKNAGAKRIIACATHGVFSDRALERIENSSIDTVYITDTIYHENLPEKVKVISVANLIGEAIMRIRKHLSVSTLFR		No
2688858505	2688719337	2687453455	Thermotoga maritima Tma100	Bacteria	Thermotogae	MSFSNEMKVFSGNANRPLAEKIANYLNLQLGDCEVGRFADGEINVRINETVRGHDIFLIQPTSPPVNENLMELLIMIDAFKRASANTIAVVIPYYGYARQDRKAKGRDPISAKLVANLITVAGATRVLTVDLHAEQIQGFFDIPVDNLWSYPVFAEELLKRENIVPEETVVVSPDVGGVRRARRMAERLGTSLAILDKRRPSDNVAEVVNIIGEVEDKVVIMFDDIIDTAHSIVKGAEALKNAGAKRIIACATHGVFSDRALERIENSSIDTVYITDTIYHENLPEKVKVISVANLIGEAIMRIRKHLSVSTLFR		No
2520049022	2688719337	2519899531	Thermotoga maritima MSB8, DSM 3109	Bacteria	Thermotogae	MSFSNEMKVFSGNANRPLAEKIANYLNLQLGDCEVGRFADGEINVRINETVRGHDIFLIQPTSPPVNENLMELLIMIDAFKRASANTIAVVIPYYGYARQDRKAKGRDPISAKLVANLITVAGATRVLTVDLHAEQIQGFFDIPVDNLWSYPVFAEELLKRENIVPEETVVVSPDVGGVRRARRMAERLGTSLAILDKRRPSDNVAEVVNIIGEVEDKVVIMFDDIIDTAHSIVKGAEALKNAGAKRIIACATHGVFSDRALERIENSSIDTVYITDTIYHENLPEKVKVISVANLIGEAIMRIRKHLSVSTLFR		No
2517628731	2688719337	2517572018	Thermotoga sp. 2812B	Bacteria	Thermotogae	MSFSNEMKVFSGNANRPLAEKIANYLNLQLGDCEVGRFADGEINVRINETVRGHDIFLIQPTSPPVNENLMELLIMIDAFKRASANTIAVVIPYYGYARQDRKAKGRDPISAKLVANLITVAGATRVLTVDLHAEQIQGFFDIPVDNLWSYPVFAEELLKRENIVPEETVVVSPDVGGVRRARRMAERLKTSLAILDKRRPSDNVAEVVNIIGEVKDKVVIMFDDIIDTAHSIVKGAEALKNAGAKKIIACATHGVFSDRALERIENSSIDTVYITDTIYHENLPEKVKVISVANLIGEAIMRIRKHLSVSTLFR		No
2689462016	2688719337	2687453609	Thermotoga maritima MSB8	Bacteria	Thermotogae	MSFSNEMKVFSGNANRPLAEKIANYLNLQLGDCEVGRFADGEINVRINETVRGHDIFLIQPTSPPVNENLMELLIMIDAFKRASANTIAVVIPYYGYARQDRKAKGRDPISAKLVANLITVAGATRVLTVDLHAEQIQGFFDIPVDNLWSYPVFAEELLKRENIVPEETVVVSPDVGGVRRARRMAERLGTSLAILDKRRPSDNVAEVVNIIGEVEDKVVIMFDDIIDTAHSIVKGAEALKNAGAKRIIACATHGVFSDRALERIENSSIDTVYITDTIYHENLPEKVKVISVANLIGEAIMRIRKHLSVSTLFR		No
2517622890	2688719337	2517572015	Thermotoga sp. Cell2	Bacteria	Thermotogae	MSFSNEMKVFSGNANRPLAEKIANYLNLQLGDCEVGRFADGEINVRINETVRGHDIFLIQPTSPPVNENLMELLIMIDAFKRASANTIAVVIPYYGYARQDRKAKGRDPISAKLVANLITVAGATRVLTVDLHAEQIQGFFDIPVDNLWSYPVFAEELLKRENIVPEETVVVSPDVGGVRRARRMAERLKTSLAILDKRRPSDNVAEVVNIIGEVKDKVVIMFDDIIDTAHSMVKGAEALKNAGAKKIIACATHGVFSDRALERIENSPIDTVYITDTIYHEDLPEKVKVISVANLIGEAIMRIRKHLSVSTLFR		No
2723893416	2723893416	2721755767	Akkermansia muciniphila YL44	Bacteria	Verrucomicrobia	MEKNQIVRIKYCDYAGLCSECVRFSVSGMKIISGTAHRELAERIAQSVGIQLTNVTVNTFPDGESFVKINENIRGKDVFLIQPTCPPTNHNIMELCVMVDAARRASAGRITAVVPFFGYARQDRKDQPRVPITAKLVANLLTAAGVDRVLTMDLHAAQIQGFFDIPVDHLYAAPVLIRHLREHYVKDLKKLVVVSPDVGGVKMARAYSDALGAELAIVAKHRVNATHVEAMNVIGDVEGRDAVLIDDMTETAGTLCAAANILKERGAQRVFACVSHGVLGDMARERISGSCIERVLTSDTVPMAYGPKVDCVSVGDLLGHAVQRIHDGESVSSLFDI		No
2753005657	2753005657	2751185716	Akkermansia glycaniphila ERS1290231	Bacteria	Verrucomicrobia	MKIISGTAHKALAEKIAANVGIPLTNVTVNTFPDGESFVKINENIRDRDVFLIQPTCPPTNHNLMELCVMVDAARRASARRITAVMPFFGYARQDRKDQPRVPITAKLVANLLTASGVDRVLTMDLHAAQIQGFFDIPVDHLYATPVLIKHLRDNYVNDLNNLVVVSPDIGGVKMARAYSDALGTKMAIVAKHRVSATEVEASAVIGEVEGKDVLLVDDMTETAGTLCAAAKILKEHGANRIFAGVSHGVLSDLARERLSNSVIERVLTSDSVPLAHGPKVDTVSIAALMGQAIKCIHAGESVSSLFEIK		No
2719015344	2719015344	2718217841	Opitutaceae bacterium IG16b	Bacteria	Verrucomicrobia	MRDTKLKIFSGSSNRALAEEICQSIGVPLGDATVNCFPDGESFVKINENIRGADAYFIQSTCPPTNHHLMELLIMIDAAKRASTQRITAVIPFYGYARQDRKDQPRVPITAKLVANLLMSAGANRVLAMDLHSQQIQGFFDIPVDHLFASPVFFQYLASKRSNNLVVFSPDVGGMKMAAAYADVLGASLGLVAKKRTSATKVEAINIVGEVAGCDVLLVDDITETAGTLTAAAKILKDHGAKSIRAAVSHCVLNEMAYERLKTGLIDELITTNSVPIETRGLPITVLSIAPLLGEAILRINTNESVTSLFKIKGF		No
2510269944	2510269944	2510065049	Opitutaceae sp. TAV5	Bacteria	Verrucomicrobia	MSAPHFKVFSGNSNRPLAEEICQHIGVPLGEAVVTSFPDGESFVKINENIRGKDVYIVQSTCTPTNHHLMELLIMMDAARRASAKRITAVIPFYGYARQDRKDQPRVPITAKLVANLLVAAGANRILTMDLHSQQIQGFFDIPVDHLFASPVFFKYLESFRAENLVVCSPDVGGMKMAAAYAGILGAGLGMVWKKRTSATTVESVNVVGEVAGKDVLIVDDITETAGTLVNAAKLLRANGAISVRAAVSHALLSPMAYERLRTGGLDELITTNSIPLETRDLPIKVLSIAPLLAEAIMRINNNESVTSLFKVKGF		No
646713813	646713813	646564524	Coraliomargarita akajimensis DSM 45221	Bacteria	Verrucomicrobia	MNNDLKIFCGNSNPDLAKDICTYLDVPLGEAKVISFPDGESFVRYDENIRGADVFIIQSTCNPANQNLMELFIMIDAARRASASRITAVIPFFGYARQDRKDQPRVPITSKLVANLLVSAGANRVLTVDLHAQQIQGFFDIPVDHLYASPVLFQYLKNLDTDNLTLFSPDVGGMKMASAYASLLNVPLGFIAKRRTSAETVEAVSLVGETEGRDILLIDDMTETAGTLCAAAELLKKHGARSVMAAVSHGVLNDRGYERLSSGILDRLITTNTTPVQLRDGVPITVLSVAELLGEGIRRIHGNESVTGLFEVKGY		No
2632638953	2632638953	2630968640	Methylacidiphilum fumariolicum SolV	Bacteria	Verrucomicrobia	MNDEYKLLKIFSGRANPALATKIAQYVGIPLGQATISSFPDGETFVKFNENIRGRDVFIVQPTCPPTNHNLMELLIMIDAARRASAARVTAVIPFYGYARQDRKDQPRVSITAKLVANLLVAAGANRVLAMDLHAQQIQGFFDIPVDHLTAVPVFYKFLEANNLLDLVVVSPDVGGIKMASTYSQLLGKGLALVVKKRVDAYHTEADFVVGDVEGRDVLIVDDLTETAGTVVSAATILKKMGARRIYAGISHAVLNQIGIGRLRSSHLEELITTNSVPVPVVEGVRVTVLDVAPLLGEAIKRIHTGMSVTSLFEVDGKKINL		No
2632217247	2632217247	2630968540	Verrucomicrobia bacterium IMCC26134	Bacteria	Verrucomicrobia	MSLPNLKIFTGNSNRPLAEEICKHIGIPLGQATVTSFPDGESFVRIEENVRGQDIYLIQSTCTPTNHHLMELLIMIDAAKRASAKRITAVIPFYGYARQDRKDQPRVPITAKLVADLLTSAGAHRVLTMDLHSQQIQGFFNIPVDHLFASPVIFKYLEKFRVENLVVCSPDVGGMKMAAAYAGALGTGLGMVWKKRTSATTVETVNIVGDIVGKDVLIVDDITETAGTLVNAAKLLRANGAKSVRAAVSHALLSSMAYERLGAGDIDELITTNSIPVDPKGLPITVLSVAELLAQAIMRINNNESVTSLFKVKGF		No
2718715942	2718715942	2718217752	Candidatus Xiphinematobacter sp. Idaho Grape	Bacteria	Verrucomicrobia	MKIFTGRAHAQLAMDIAVYLQVPLGNASISSFPDGETFVRINENIRGQDVFVVQPTCPPTNQNLMELLILVDAARRASAARVTAVIPFFGYARQDRKDQPRVPITAKLVANLLVAAGVDRVLTMDLHAQQLQGFFDIPVDHLYALPVLNRYLWETGLDNLVVVSPDVGGVKMASAYAQALGAGLAIAVKRRCSATEVDTLYVIGEVQGKNALIVDDLTETAGTLTSAAKILHQSGVQNIYAGVSHAVLTSCAIERLSSSGIRQLITTDSVPLSQEARGLVRVLSVAPLLGEGIRRVHRDESVSSLFELKR		No
